# Aurora vent field is a hotspot for microbial hydrogen oxidation in the Arctic Ocean

**DOI:** 10.64898/2026.02.17.706317

**Authors:** Emily Olesin Denny, Petra Hribovšek, Samuel I. Pereira, Claudio Argentino, Giuliana Panieri, Achim Mall, Francesca Vulcano, Runar Stokke, Eoghan P. Reeves, Ida H. Steen, Håkon Dahle

**Author notes:** Corresponding author: Emily Olesin Denny.

## Abstract

Molecular hydrogen (H_2_) is a widespread, energetically efficient reductant supporting microbial metabolism across most known ecosystems. Although seafloor hydrothermal vents are major energy providers for H_2_-oxidizing microorganisms, the diversity of H_2_ oxidation potential in H_2_-rich systems remains poorly constrained. Here, we use a metagenomic approach to, for the first time, assess the genome-resolved microbial energy conservation potential within hydrothermal deposits and sediments from the ice-covered, extraordinarily H_2_-rich Aurora Vent Field in the Arctic Ocean. Community-wide analysis revealed broad taxonomic representation of microorganisms with the potential to consume H₂ for energy conservation. Notably, we report the first genome belonging to the cosmopolitan Zetaproteobacteria genus *Mariprofundus* encoding the capacity for H_2_ oxidation. Additionally, novel, highly abundant Aquificota at Aurora encode uptake hydrogenases not previously characterized as central to H_2_ oxidation at deep sea vents. The encoded gene content of abundant taxa points to a preference for flexible rather than obligate lithotrophic energy metabolism. A substantial fraction of inferred H₂-oxidizing potential is associated with presumed heterotrophs, potentially enhancing carbon transfer efficiency within the Aurora microbial food web. Overall, this study sheds new light on the importance of H_2_ availability for shaping microbial communities in hydrothermal systems.

**Importance:** Hydrogen oxidation is a potent energy source for microorganisms that contributes to shaping and sustaining food webs in marine and terrestrial habitats, with particular importance in deep-sea chemosynthetic communities. This study provides detailed insights into how exceptionally high hydrogen availability at the Aurora Vent Field may influence microbial community structure, revealing that hydrogen oxidation potential is widespread among diverse, metabolically versatile taxa rather than obligate hydrogen oxidizers. Our findings refine current understanding of microbial energy flow and carbon cycling in hydrogen-rich hydrothermal systems. These results inform future efforts to model microbial food webs, predict ecosystem responses to changing geochemical conditions, and explore metabolic interactions in deep-sea chemosynthetic habitats more broadly.

## Supplementary Data 2 for "Aurora vent field is a hotspot for microbial hydrogen oxidation in the Arctic Ocean" (part 1 of 3)

### Sheet: Table_S6
Supplementary Table S6. Metagenome sample reads mapping to 16S / 18S rRNA sequences in the SILVA database using PhyloFlash
Taxa	HC21-ROV08-Rocc5-2	HC21-ROV12-Rocc1-1	HC21-ROV15-BC1-0-1	HC21-ROV15-BC1-1-2	HC21-ROV15-BC1-10-11	HC21-ROV15-BC1-11-12	HC21-ROV15-BC1-13-14	HC21-ROV15-BC1-15-16	HC21-ROV15-BC1-19-20	HC21-ROV15-BC1-2-3	HC21-ROV15-BC1-26-27	HC21-ROV15-BC1-3-4	HC21-ROV15-BC1-4-5	HC21-ROV15-BC1-5-6	HC21-ROV15-BC1-6-7	HC21-ROV15-BC1-7-8	HC21-ROV15-BC1-8-9	HC21-ROV15-BC1-9-10	HC21-ROV15-BC3-5-6	HC21-ROV16-BS1	HC21-ROV16-BS1-NP	HC21-ROV16-Succ1	HC21-ROV16-Succ3	HC19-14-FV103-2	HC19-19-FV127	HC19-3-FV10	HC19-6-FV27
Archaea;(Archaea);(Archaea);(Archaea);((Archaea));((Archaea));((Archaea))	188	25	32	50	40	41	35	305	116	15	96	45	34	38	19	72	78	41	117	240	127	34	133	10	34	3	0
Archaea;Aenigmarchaeota;(Aenigmarchaeota);(Aenigmarchaeota);((Aenigmarchaeota));((Aenigmarchaeota));((Aenigmarchaeota))	7	0	0	0	1	1	0	9	9	0	7	0	0	0	0	0	0	0	1	2	2	0	5	0	0	0	0
Archaea;Aenigmarchaeota;Aenigmarchaeia;Aenigmarchaeales;(Aenigmarchaeales);(Aenigmarchaeales);(Aenigmarchaeales)	147	1	31	18	50	28	19	324	319	0	255	1	0	3	1	20	13	20	180	36	21	2	20	0	1	0	1
Archaea;Aenigmarchaeota;Deep Sea Euryarchaeotic Group(DSEG);(Deep Sea Euryarchaeotic Group(DSEG));((Deep Sea Euryarchaeotic Group(DSEG)));((Deep Sea Euryarchaeotic Group(DSEG)));((Deep Sea Euryarchaeotic Group(DSEG)))	0	0	2	1	35	26	17	114	62	0	15	0	0	0	0	7	15	33	13	39	17	1	12	1	0	0	0
Archaea;Aenigmarchaeota;Deep Sea Euryarchaeotic Group(DSEG);marine metagenome;(marine metagenome);(marine metagenome);(marine metagenome)	0	0	0	0	0	1	0	0	1	0	0	0	0	0	0	0	0	0	0	0	0	0	0	0	0	0	0
Archaea;Aenigmarchaeota;Deep Sea Euryarchaeotic Group(DSEG);uncultured archaeon pPCA7.17;(uncultured archaeon pPCA7.17);(uncultured archaeon pPCA7.17);(uncultured archaeon pPCA7.17)	0	0	0	1	0	0	0	0	0	0	0	0	0	0	0	1	0	0	1	0	0	0	0	0	0	0	0
Archaea;Aenigmarchaeota;Deep Sea Euryarchaeotic Group(DSEG);uncultured archaeon;(uncultured archaeon);(uncultured archaeon);(uncultured archaeon)	94	5	10	6	45	45	38	289	196	0	58	0	0	2	3	25	47	40	51	42	12	6	35	0	8	0	1
Archaea;Aenigmarchaeota;Deep Sea Euryarchaeotic Group(DSEG);uncultured euryarchaeote;(uncultured euryarchaeote);(uncultured euryarchaeote);(uncultured euryarchaeote)	1	0	0	1	6	4	1	16	12	0	0	0	0	0	0	1	1	1	0	14	3	0	3	0	0	0	0
Archaea;Aenigmarchaeota;Deep Sea Euryarchaeotic Group(DSEG);uncultured Methanobacteriaceae archaeon;(uncultured Methanobacteriaceae archaeon);(uncultured Methanobacteriaceae archaeon);(uncultured Methanobacteriaceae archaeon)	0	0	0	0	0	0	0	0	2	0	0	0	0	0	0	0	0	0	0	3	0	0	0	0	0	0	0
Archaea;Aenigmarchaeota;Deep Sea Euryarchaeotic Group(DSEG);uncultured sediment archaeon;(uncultured sediment archaeon);(uncultured sediment archaeon);(uncultured sediment archaeon)	77	1	1	1	0	0	0	3	5	0	0	0	0	0	0	2	0	0	1	1	0	0	1	0	0	0	0
Archaea;Aenigmarchaeota;Deep Sea Euryarchaeotic Group(DSEG);unidentified archaeon;(unidentified archaeon);(unidentified archaeon);(unidentified archaeon)	2	0	0	0	0	0	0	0	0	0	0	0	0	0	0	0	0	0	0	0	0	0	0	0	0	0	0
Archaea;Aenigmarchaeota;uncultured archaeon;(uncultured archaeon);((uncultured archaeon));((uncultured archaeon));((uncultured archaeon))	0	0	0	0	0	0	0	0	0	0	0	0	0	0	0	0	0	0	0	1	0	0	0	0	0	0	0
Archaea;Altiarchaeota;Altiarchaeia;Altiarchaeales;(Altiarchaeales);(Altiarchaeales);(Altiarchaeales)	2	1	3	2	4	6	2	55	29	0	22	1	1	0	1	3	5	9	0	8	4	1	4	0	0	0	0
Archaea;Asgardarchaeota;(Asgardarchaeota);(Asgardarchaeota);((Asgardarchaeota));((Asgardarchaeota));((Asgardarchaeota))	3	0	0	0	1	5	1	25	0	0	1	0	0	0	0	4	6	0	2	0	1	0	4	0	5	0	0
Archaea;Asgardarchaeota;Heimdallarchaeia;(Heimdallarchaeia);((Heimdallarchaeia));((Heimdallarchaeia));((Heimdallarchaeia))	0	0	0	0	0	0	0	0	0	0	0	0	0	0	0	0	0	0	0	3	1	0	0	0	0	0	0
Archaea;Asgardarchaeota;Heimdallarchaeia;Candidatus Heimdallarchaeota archaeon LC_3;(Candidatus Heimdallarchaeota archaeon LC_3);(Candidatus Heimdallarchaeota archaeon LC_3);(Candidatus Heimdallarchaeota archaeon LC_3)	0	0	0	1	0	0	0	0	0	0	0	0	0	0	0	0	0	0	0	15	4	3	8	0	0	0	0
Archaea;Asgardarchaeota;Heimdallarchaeia;uncultured archaeon;(uncultured archaeon);(uncultured archaeon);(uncultured archaeon)	1	0	1	0	0	0	0	0	0	0	0	0	0	0	0	2	0	0	0	14	5	1	5	0	0	1	0
Archaea;Asgardarchaeota;Lokiarchaeia;(Lokiarchaeia);((Lokiarchaeia));((Lokiarchaeia));((Lokiarchaeia))	7	0	0	1	2	3	1	39	1	0	1	0	0	0	0	4	9	4	4	1	1	0	1	0	11	0	0
Archaea;Asgardarchaeota;Lokiarchaeia;uncultured archaeon;(uncultured archaeon);(uncultured archaeon);(uncultured archaeon)	73	4	0	0	5	5	5	113	14	0	12	0	0	0	0	2	18	0	20	1	0	2	1	0	287	0	0
Archaea;Asgardarchaeota;Lokiarchaeia;uncultured cre0rchaeote;(uncultured cre0rchaeote);(uncultured cre0rchaeote);(uncultured cre0rchaeote)	4	0	0	1	2	0	1	12	1	0	1	0	0	0	0	0	4	0	1	2	1	0	1	0	4	0	0
Archaea;Asgardarchaeota;Lokiarchaeia;unidentified archaeon;(unidentified archaeon);(unidentified archaeon);(unidentified archaeon)	0	0	0	0	0	0	0	1	0	0	0	0	0	0	0	0	1	0	0	0	0	0	1	0	0	0	0
Archaea;Asgardarchaeota;Odi0rchaeia;(Odi0rchaeia);((Odi0rchaeia));((Odi0rchaeia));((Odi0rchaeia))	3	0	0	0	0	0	0	7	1	0	0	0	0	0	0	0	0	0	3	0	0	0	0	0	0	0	0
Archaea;Asgardarchaeota;Odi0rchaeia;uncultured archaeon;(uncultured archaeon);(uncultured archaeon);(uncultured archaeon)	24	0	2	0	4	2	0	26	19	0	40	0	0	0	0	2	4	0	3	3	0	0	2	0	7	0	0
Archaea;Asgardarchaeota;Odi0rchaeia;unidentified archaeon;(unidentified archaeon);(unidentified archaeon);(unidentified archaeon)	0	0	0	0	0	0	0	0	0	0	0	0	0	0	0	1	0	0	0	0	0	0	0	0	0	0	0
Archaea;Asgardarchaeota;uncultured archaeon;(uncultured archaeon);((uncultured archaeon));((uncultured archaeon));((uncultured archaeon))	0	0	0	2	0	0	0	10	3	0	3	0	0	0	0	0	0	0	0	0	0	0	0	0	0	0	0
Archaea;Cre0rchaeota;(Cre0rchaeota);(Cre0rchaeota);((Cre0rchaeota));((Cre0rchaeota));((Cre0rchaeota))	13	0	0	0	0	1	1	23	2	0	5	0	0	0	0	0	10	0	9	103	42	2	43	0	5	0	0
Archaea;Cre0rchaeota;Bathyarchaeia;(Bathyarchaeia);((Bathyarchaeia));((Bathyarchaeia));((Bathyarchaeia))	256	2	36	11	17	19	17	170	226	0	625	0	2	0	0	8	16	11	103	300	172	5	118	0	89	0	0
Archaea;Cre0rchaeota;Bathyarchaeia;archaeon RBG_16_50_20;(archaeon RBG_16_50_20);(archaeon RBG_16_50_20);(archaeon RBG_16_50_20)	1	0	0	0	0	0	0	0	1	0	0	0	0	0	0	0	0	0	0	0	1	0	0	0	0	0	0
Archaea;Cre0rchaeota;Bathyarchaeia;Candidatus Bathyarchaeota archaeon B24;(Candidatus Bathyarchaeota archaeon B24);(Candidatus Bathyarchaeota archaeon B24);(Candidatus Bathyarchaeota archaeon B24)	0	0	0	0	0	0	0	0	0	0	0	0	0	0	0	0	0	0	0	34	26	0	1	0	0	0	0
Archaea;Cre0rchaeota;Bathyarchaeia;Candidatus Bathyarchaeota archaeon BA1;(Candidatus Bathyarchaeota archaeon BA1);(Candidatus Bathyarchaeota archaeon BA1);(Candidatus Bathyarchaeota archaeon BA1)	0	0	0	0	0	0	0	0	0	0	9	0	0	0	0	0	0	0	0	0	0	0	0	0	0	0	0
Archaea;Cre0rchaeota;Bathyarchaeia;Candidatus Bathyarchaeota archaeon BA2;(Candidatus Bathyarchaeota archaeon BA2);(Candidatus Bathyarchaeota archaeon BA2);(Candidatus Bathyarchaeota archaeon BA2)	0	0	0	0	0	0	0	0	0	0	1	0	0	0	0	0	0	0	0	0	0	0	0	0	0	0	0
Archaea;Cre0rchaeota;Bathyarchaeia;Candidatus Bathyarchaeota archaeon JdFR-10;(Candidatus Bathyarchaeota archaeon JdFR-10);(Candidatus Bathyarchaeota archaeon JdFR-10);(Candidatus Bathyarchaeota archaeon JdFR-10)	3	0	1	1	0	0	0	0	0	0	1	0	0	0	0	0	0	0	0	2	0	0	0	0	0	0	0
Archaea;Cre0rchaeota;Bathyarchaeia;marine metagenome;(marine metagenome);(marine metagenome);(marine metagenome)	1	0	0	0	7	3	9	24	10	0	15	0	0	0	0	0	2	8	7	3	1	0	0	0	15	0	0
Archaea;Cre0rchaeota;Bathyarchaeia;miscellaneous Cre0rchaeota group archaeon SMTZ1-55;(miscellaneous Cre0rchaeota group archaeon SMTZ1-55);(miscellaneous Cre0rchaeota group archaeon SMTZ1-55);(miscellaneous Cre0rchaeota group archaeon SMTZ1-55)	2	0	1	0	0	0	0	0	0	0	5	0	0	0	0	0	0	0	0	4	1	0	1	0	0	0	0
Archaea;Cre0rchaeota;Bathyarchaeia;uncultured archaeon;(uncultured archaeon);(uncultured archaeon);(uncultured archaeon)	561	8	137	64	44	99	62	1417	1523	7	2206	1	2	0	0	10	62	46	1185	573	246	3	196	0	181	0	0
Archaea;Cre0rchaeota;Bathyarchaeia;uncultured cre0rchaeote;(uncultured cre0rchaeote);(uncultured cre0rchaeote);(uncultured cre0rchaeote)	40	0	1	1	10	2	4	30	26	0	75	0	0	0	0	1	3	4	8	17	10	0	15	0	10	0	0
Archaea;Cre0rchaeota;Bathyarchaeia;uncultured Desulfurococcales archaeon;(uncultured Desulfurococcales archaeon);(uncultured Desulfurococcales archaeon);(uncultured Desulfurococcales archaeon)	0	0	0	0	0	0	0	0	0	0	16	0	0	0	0	1	0	0	0	0	0	0	2	0	2	0	0
Archaea;Cre0rchaeota;Bathyarchaeia;uncultured marine cre0rchaeote E6-3G;(uncultured marine cre0rchaeote E6-3G);(uncultured marine cre0rchaeote E6-3G);(uncultured marine cre0rchaeote E6-3G)	1	0	0	0	0	0	0	1	2	0	1	0	0	0	0	0	0	0	0	0	0	0	0	0	0	0	0
Archaea;Cre0rchaeota;Bathyarchaeia;uncultured miscellaneous Cre0rchaeota group;(uncultured miscellaneous Cre0rchaeota group);(uncultured miscellaneous Cre0rchaeota group);(uncultured miscellaneous Cre0rchaeota group)	0	0	0	0	0	0	0	0	1	0	2	0	0	0	0	0	0	0	2	0	0	0	0	0	0	0	0
Archaea;Cre0rchaeota;Bathyarchaeia;uncultured organism;(uncultured organism);(uncultured organism);(uncultured organism)	2	0	0	0	0	0	0	1	1	0	0	0	0	0	0	0	0	0	0	0	0	0	0	0	0	0	0
Archaea;Cre0rchaeota;Bathyarchaeia;uncultured sediment archaeon;(uncultured sediment archaeon);(uncultured sediment archaeon);(uncultured sediment archaeon)	0	0	0	0	0	0	0	0	0	0	0	0	0	0	0	0	0	0	0	8	2	0	1	0	0	0	0
Archaea;Cre0rchaeota;Bathyarchaeia;uncultured Thermoprotei archaeon;(uncultured Thermoprotei archaeon);(uncultured Thermoprotei archaeon);(uncultured Thermoprotei archaeon)	0	0	0	0	0	0	0	0	0	0	0	0	0	0	0	0	0	0	0	0	1	0	0	0	0	0	0
Archaea;Cre0rchaeota;Methanomethylicia;Methanomethyliales;(Methanomethyliales);(Methanomethyliales);(Methanomethyliales)	8	1	0	0	0	1	0	1	0	0	2	0	0	0	0	0	0	0	0	69	30	0	8	0	0	0	0
Archaea;Cre0rchaeota;Nitrososphaeria;(Nitrososphaeria);((Nitrososphaeria));((Nitrososphaeria));((Nitrososphaeria))	10	0	4	2	2	0	0	3	7	0	13	0	0	0	0	2	2	1	1	27	26	1	8	0	0	0	1
Archaea;Cre0rchaeota;Nitrososphaeria;Caldiarchaeales;(Caldiarchaeales);(Caldiarchaeales);(Caldiarchaeales)	36	0	6	0	0	0	0	12	6	0	12	0	0	0	0	0	1	0	6	1025	518	13	326	0	2	0	0
Archaea;Cre0rchaeota;Nitrososphaeria;Group 1.1c;(Group 1.1c);(Group 1.1c);(Group 1.1c)	0	0	0	0	1	1	0	8	0	0	0	0	0	0	0	0	0	1	0	2	1	0	2	0	0	0	0
Archaea;Cre0rchaeota;Nitrososphaeria;Marine Benthic Group A;(Marine Benthic Group A);(Marine Benthic Group A);(Marine Benthic Group A)	2	1	3	1	17	27	23	64	62	0	11	0	0	1	0	6	6	15	2	5	0	0	1	13	10	1	35
Archaea;Cre0rchaeota;Nitrososphaeria;Nitrosocaldales;(Nitrosocaldales);(Nitrosocaldales);(Nitrosocaldales)	22	0	0	0	0	0	0	1	0	0	2	0	0	0	0	0	0	0	0	13	4	8	13	0	0	0	0
Archaea;Cre0rchaeota;Nitrososphaeria;Nitrosopumilales;(Nitrosopumilales);(Nitrosopumilales);(Nitrosopumilales)	16	24	670	658	27	21	9	26	4	495	95	1051	1365	1619	583	66	23	25	118	42	16	22	263	1051	48	905	447
Archaea;Cre0rchaeota;Nitrososphaeria;Nitrososphaerales;(Nitrososphaerales);(Nitrososphaerales);(Nitrososphaerales)	1	0	0	0	0	0	0	0	0	0	0	0	0	0	0	0	0	0	0	0	0	0	0	0	0	0	0
Archaea;Cre0rchaeota;Nitrososphaeria;Nitrosotaleales;(Nitrosotaleales);(Nitrosotaleales);(Nitrosotaleales)	0	0	0	0	0	0	0	1	0	0	0	0	0	0	0	0	0	0	0	0	0	0	0	2	0	0	0
Archaea;Cre0rchaeota;Nitrososphaeria;SCGC AB-179-E04;(SCGC AB-179-E04);(SCGC AB-179-E04);(SCGC AB-179-E04)	12	0	0	0	0	0	0	1	4	0	5	0	0	0	0	0	0	0	0	53	26	1	22	0	0	0	0
Archaea;Cre0rchaeota;Thermoprotei;(Thermoprotei);((Thermoprotei));((Thermoprotei));((Thermoprotei))	5	0	0	0	0	0	0	1	0	0	1	0	0	0	0	0	0	0	0	129	56	9	28	0	0	0	0
Archaea;Cre0rchaeota;Thermoprotei;Desulfurococcales;(Desulfurococcales);(Desulfurococcales);(Desulfurococcales)	32	0	0	0	0	0	0	0	1	0	0	0	0	0	0	0	0	0	0	123	83	62	43	0	0	0	0
Archaea;Cre0rchaeota;Thermoprotei;Fervidicoccales;(Fervidicoccales);(Fervidicoccales);(Fervidicoccales)	1	0	0	0	0	0	0	0	0	0	0	0	0	0	0	0	0	0	0	6	2	0	4	0	0	0	0
Archaea;Cre0rchaeota;Thermoprotei;Geoarchaeales;(Geoarchaeales);(Geoarchaeales);(Geoarchaeales)	8	0	0	0	0	0	0	0	0	0	0	0	0	0	0	0	0	0	0	231	107	1	35	0	0	0	0
Archaea;Cre0rchaeota;Thermoprotei;Sulfolobales;(Sulfolobales);(Sulfolobales);(Sulfolobales)	0	0	0	0	0	0	0	0	0	0	0	0	0	0	0	0	0	0	0	4	3	0	5	0	0	0	0
Archaea;Cre0rchaeota;Thermoprotei;Terrestrial Miscellaneous Gp(TMCG);(Terrestrial Miscellaneous Gp(TMCG));(Terrestrial Miscellaneous Gp(TMCG));(Terrestrial Miscellaneous Gp(TMCG))	0	0	0	0	0	0	0	0	0	0	0	0	0	0	0	0	0	0	0	5	1	0	0	0	0	0	0
Archaea;Cre0rchaeota;Thermoprotei;Thermoproteales;(Thermoproteales);(Thermoproteales);(Thermoproteales)	1	1	0	0	0	0	0	0	0	0	1	0	0	0	0	0	0	0	1	130	65	7	43	0	0	0	0
Archaea;Cre0rchaeota;Thermoprotei;uncultured archaeon;(uncultured archaeon);(uncultured archaeon);(uncultured archaeon)	0	0	0	0	0	0	0	0	0	0	0	0	0	0	0	0	0	0	0	1	0	0	0	0	0	0	0
Archaea;Cre0rchaeota;Thermoprotei;uncultured;(uncultured);(uncultured);(uncultured)	0	0	0	0	0	0	0	0	0	0	0	0	0	0	0	0	0	0	0	4	2	0	1	0	0	0	0
Archaea;Euryarchaeota;(Euryarchaeota);(Euryarchaeota);((Euryarchaeota));((Euryarchaeota));((Euryarchaeota))	0	0	0	1	0	0	0	0	0	0	0	0	0	0	1	0	0	0	0	1	0	0	0	0	0	0	0
Archaea;Euryarchaeota;Methanobacteria;Methanobacteriales;(Methanobacteriales);(Methanobacteriales);(Methanobacteriales)	4	1	0	1	0	0	3	5	5	0	3	1	0	0	0	1	0	1	3	0	1	1	2	1	0	1	0
Archaea;Euryarchaeota;Methanococci;Methanococcales;(Methanococcales);(Methanococcales);(Methanococcales)	34	0	1	0	0	0	0	1	1	0	0	3	3	2	0	0	0	0	3	4	3	3	3	0	0	0	0
Archaea;Euryarchaeota;Methanopyri;Methanopyrales;(Methanopyrales);(Methanopyrales);(Methanopyrales)	3	0	0	0	0	0	0	0	0	0	0	0	0	1	0	0	0	0	0	0	1	0	2	0	0	0	0
Archaea;Euryarchaeota;Thermococci;(Thermococci);((Thermococci));((Thermococci));((Thermococci))	0	0	0	1	0	0	0	0	0	0	0	0	0	0	0	0	0	0	0	2	1	0	0	0	0	0	0
Archaea;Euryarchaeota;Thermococci;Methanofastidiosales;(Methanofastidiosales);(Methanofastidiosales);(Methanofastidiosales)	10	6	4	4	21	18	9	105	103	2	98	2	0	1	1	8	12	23	78	16	7	0	16	0	0	0	0
Archaea;Euryarchaeota;Thermococci;Thermococcales;(Thermococcales);(Thermococcales);(Thermococcales)	342	0	0	0	0	0	0	2	1	0	0	0	0	0	0	0	0	0	1	5	2	83	13	0	0	0	0
Archaea;Hadarchaeota;Hadarchaeia;Hadarchaeales;(Hadarchaeales);(Hadarchaeales);(Hadarchaeales)	19	0	6	3	1	3	4	57	97	0	161	0	0	0	0	2	2	1	83	18	8	0	4	0	1	0	0
Archaea;Halobacterota;(Halobacterota);(Halobacterota);((Halobacterota));((Halobacterota));((Halobacterota))	2	0	0	1	0	0	0	4	2	0	1	0	0	0	0	0	0	1	1	1	2	1	5	0	0	0	0
Archaea;Halobacterota;ANME-1;ANME-1a;(ANME-1a);(ANME-1a);(ANME-1a)	0	0	0	0	0	0	0	0	0	0	0	0	0	0	0	0	0	1	0	2	2	0	0	0	0	0	0
Archaea;Halobacterota;ANME-1;ANME-1b;(ANME-1b);(ANME-1b);(ANME-1b)	2	0	0	0	0	0	0	0	0	0	0	0	0	0	0	0	0	0	0	2	0	1	0	0	6	0	0
Archaea;Halobacterota;Archaeoglobi;Archaeoglobales;(Archaeoglobales);(Archaeoglobales);(Archaeoglobales)	372	2	0	0	0	0	0	2	0	0	2	0	1	0	0	0	0	0	3	146	75	177	87	0	0	0	0
Archaea;Halobacterota;Halobacteria;Halobacterales;(Halobacterales);(Halobacterales);(Halobacterales)	3	0	0	1	0	1	1	10	0	0	3	0	1	1	0	0	2	4	1	1	0	0	0	0	2	0	0
Archaea;Halobacterota;Methanocellia;Methanocellales;(Methanocellales);(Methanocellales);(Methanocellales)	0	0	0	0	0	0	0	3	2	0	0	0	0	0	0	0	0	0	1	2	0	0	2	0	0	0	0
Archaea;Halobacterota;Methanomicrobia;Methanomicrobiales;(Methanomicrobiales);(Methanomicrobiales);(Methanomicrobiales)	0	0	0	0	1	2	1	4	0	0	4	0	0	0	0	2	0	0	5	0	2	0	2	0	0	0	0
Archaea;Halobacterota;Methano0tro0rchaeia;Methano0tro0echaeales;(Methano0tro0echaeales);(Methano0tro0echaeales);(Methano0tro0echaeales)	0	0	0	0	0	0	0	2	0	0	0	0	0	0	0	0	0	0	0	0	0	0	0	0	0	0	0
Archaea;Halobacterota;Methanosarcinia;Methanosarciniales;(Methanosarciniales);(Methanosarciniales);(Methanosarciniales)	6	2	11	18	1	0	0	17	6	0	40	0	2	3	1	0	0	0	3	7	3	10	446	0	64	0	0
Archaea;Halobacterota;uncultured;(uncultured);((uncultured));((uncultured));((uncultured))	0	0	1	0	2	2	0	4	0	0	1	0	0	0	0	1	0	0	0	0	0	0	3	0	0	0	0
Archaea;Halobacterota;uncultured;uncultured archaeon;(uncultured archaeon);(uncultured archaeon);(uncultured archaeon)	0	0	0	0	0	0	0	2	1	0	0	0	0	0	0	0	0	0	0	0	0	0	1	0	0	0	0
Archaea;Hydrothermarchaeota;Hydrothermarchaeia;Hydrothermarchaeales;(Hydrothermarchaeales);(Hydrothermarchaeales);(Hydrothermarchaeales)	51	35	8	6	1	5	1	10	73	0	32	1	1	0	3	31	14	7	1	16	11	8	89	0	12	0	0
Archaea;Iai0rchaeota;Iai0rchaeia;Iai0rchaeales;(Iai0rchaeales);(Iai0rchaeales);(Iai0rchaeales)	287	16	7	9	22	16	26	169	147	0	99	2	0	1	3	17	19	24	44	70	45	15	106	3	10	1	0
Archaea;Korarchaeota;Korarchaeia;Korarchaeales;(Korarchaeales);(Korarchaeales);(Korarchaeales)	12	0	0	0	0	2	0	2	0	0	0	0	0	0	0	1	0	0	1	281	128	0	60	0	0	0	0
Archaea;Micrarchaeota;Micrarchaeia;Micrarchaeales;(Micrarchaeales);(Micrarchaeales);(Micrarchaeales)	32	0	4	0	7	10	14	69	21	0	9	0	0	0	1	4	7	4	354	89	69	3	21	0	0	0	0
Archaea;0noarchaeota;0noarchaeia;0noarchaeales;(0noarchaeales);(0noarchaeales);(0noarchaeales)	2	0	0	0	0	0	0	0	0	0	0	0	0	0	1	0	0	0	0	0	0	1	0	0	0	0	0
Archaea;0noarchaeota;0noarchaeia;Woesearchaeales;(Woesearchaeales);(Woesearchaeales);(Woesearchaeales)	1154	402	395	368	1492	1487	1675	3687	1138	236	1016	561	594	658	343	708	917	1052	275	506	294	255	774	123	248	156	63
Archaea;0nohaloarchaeota;0nosalinia;0nosali0les;(0nosali0les);(0nosali0les);(0nosali0les)	4	0	2	1	0	0	0	0	0	0	0	0	0	0	0	0	0	1	0	1	0	0	0	0	0	0	0
Archaea;Thermoplasmatota;(Thermoplasmatota);(Thermoplasmatota);((Thermoplasmatota));((Thermoplasmatota));((Thermoplasmatota))	16	0	0	0	6	3	2	9	4	0	2	0	0	0	0	5	0	5	3	1	1	4	3	0	0	0	0
Archaea;Thermoplasmatota;Thermoplasmata;(Thermoplasmata);((Thermoplasmata));((Thermoplasmata));((Thermoplasmata))	46	0	4	1	17	6	2	25	14	0	11	3	1	0	1	7	14	11	14	2	3	0	0	0	4	0	0
Archaea;Thermoplasmatota;Thermoplasmata;A10;(A10);(A10);(A10)	0	0	0	0	0	0	0	1	1	0	1	0	0	0	0	0	0	0	0	0	0	0	0	0	0	0	0
Archaea;Thermoplasmatota;Thermoplasmata;Acidiprofundales;(Acidiprofundales);(Acidiprofundales);(Acidiprofundales)	1	0	0	0	0	0	0	1	3	0	0	0	0	0	0	0	2	0	1	0	0	0	2	0	0	0	0
Archaea;Thermoplasmatota;Thermoplasmata;BSLdp215;(BSLdp215);(BSLdp215);(BSLdp215)	0	0	0	0	0	0	0	0	1	0	0	0	0	0	0	0	0	0	0	0	0	0	0	0	0	0	0
Archaea;Thermoplasmatota;Thermoplasmata;JdFR-43;(JdFR-43);(JdFR-43);(JdFR-43)	3	0	0	0	1	0	0	0	0	0	0	0	0	0	1	0	0	0	0	39	21	3	16	0	0	0	0
Archaea;Thermoplasmatota;Thermoplasmata;Marine Benthic Group D and DHVEG-1;(Marine Benthic Group D and DHVEG-1);(Marine Benthic Group D and DHVEG-1);(Marine Benthic Group D and DHVEG-1)	2	0	0	0	2	0	0	12	11	0	4	0	0	0	0	2	3	1	2	0	1	0	2	0	1	0	0
Archaea;Thermoplasmatota;Thermoplasmata;Marine Group II;(Marine Group II);(Marine Group II);(Marine Group II)	2	0	0	0	3	1	2	6	2	0	0	1	1	2	0	0	0	0	1	3	3	1	5	2	27	3	4
Archaea;Thermoplasmatota;Thermoplasmata;Marine Group III;(Marine Group III);(Marine Group III);(Marine Group III)	3	0	3	1	105	47	24	72	4	0	4	2	0	0	10	85	82	96	42	0	0	1	0	0	0	0	0
Archaea;Thermoplasmatota;Thermoplasmata;Methanomassiliicoccales;(Methanomassiliicoccales);(Methanomassiliicoccales);(Methanomassiliicoccales)	13	0	2	1	0	0	0	3	3	0	11	1	0	0	0	2	0	0	2	0	0	0	0	0	17	0	0
Archaea;Thermoplasmatota;Thermoplasmata;SG8-5;(SG8-5);(SG8-5);(SG8-5)	62	12	3	0	24	9	17	290	262	0	100	1	1	0	0	1	1	14	132	6	8	7	8	0	91	0	0
Archaea;Thermoplasmatota;Thermoplasmata;Thermoplasmatales;(Thermoplasmatales);(Thermoplasmatales);(Thermoplasmatales)	2	0	0	0	0	0	0	0	0	0	0	0	0	0	0	0	0	0	0	0	0	0	1	0	0	0	0
Archaea;Thermoplasmatota;Thermoplasmata;uncultured;(uncultured);(uncultured);(uncultured)	22	0	2	2	2	5	0	57	31	0	23	0	0	0	0	2	1	3	3	6	6	1	5	0	59	0	0
Archaea;Thermoplasmatota;uncultured archaeon;(uncultured archaeon);((uncultured archaeon));((uncultured archaeon));((uncultured archaeon))	3	0	0	0	0	0	0	0	0	0	0	0	0	0	0	0	0	0	0	0	0	10	0	0	0	0	0
Archaea;Thermoplasmatota;uncultured;(uncultured);((uncultured));((uncultured));((uncultured))	3	0	0	0	3	0	1	18	11	0	1	0	0	0	0	0	1	1	6	0	1	0	0	0	0	0	0
Archaea;Thermoplasmatota;uncultured;uncultured archaeon;(uncultured archaeon);(uncultured archaeon);(uncultured archaeon)	3	0	1	0	0	0	0	34	19	0	4	0	0	0	0	1	0	0	20	1	1	0	0	0	0	0	0
Archaea;Thermoplasmatota;uncultured;uncultured sediment archaeon;(uncultured sediment archaeon);(uncultured sediment archaeon);(uncultured sediment archaeon)	1	0	0	0	0	0	0	0	0	0	0	0	0	0	0	0	0	0	1	0	1	1	0	0	0	0	0
Archaea;uncultured archaeon 'KTK 28A';(uncultured archaeon 'KTK 28A');(uncultured archaeon 'KTK 28A');((uncultured archaeon 'KTK 28A'));((uncultured archaeon 'KTK 28A'));((uncultured archaeon 'KTK 28A'))	2	0	0	0	0	0	0	1	0	0	0	0	0	0	0	0	2	2	0	1	0	0	0	0	0	0	0
Archaea;uncultured;(uncultured);(uncultured);((uncultured));((uncultured));((uncultured))	0	0	0	0	0	0	0	0	0	0	0	0	0	0	0	0	0	0	0	3	0	0	0	0	10	0	0
Archaea;uncultured;uncultured archaeon;(uncultured archaeon);((uncultured archaeon));((uncultured archaeon));((uncultured archaeon))	0	0	0	0	0	2	0	2	3	0	0	0	0	0	0	1	2	0	5	4	2	2	2	0	0	0	0
Bacteria;(Bacteria);(Bacteria);(Bacteria);((Bacteria));((Bacteria));((Bacteria))	2681	1215	1492	1453	2913	2811	2771	4988	1622	999	2457	1050	1575	1536	1044	1461	1733	1794	2126	4376	2331	1060	1892	951	377	731	1083
Bacteria;10bav-F6;(10bav-F6);(10bav-F6);((10bav-F6));((10bav-F6));((10bav-F6))	0	0	0	0	0	0	0	3	1	0	0	0	0	0	0	1	5	1	0	0	0	0	0	0	17	0	0
Bacteria;10bav-F6;uncultured delta proteobacterium;(uncultured delta proteobacterium);((uncultured delta proteobacterium));((uncultured delta proteobacterium));((uncultured delta proteobacterium))	1	0	0	0	0	0	0	0	0	0	0	0	0	0	0	0	0	0	0	0	0	0	0	0	0	0	0
Bacteria;10bav-F6;uncultured proteobacterium;(uncultured proteobacterium);((uncultured proteobacterium));((uncultured proteobacterium));((uncultured proteobacterium))	0	0	0	0	0	0	0	0	0	0	0	0	0	0	0	0	1	0	0	0	0	0	0	0	0	0	0
Bacteria;Abditibacteriota;Abditibacteria;Abditibacteriales;(Abditibacteriales);(Abditibacteriales);(Abditibacteriales)	18	2	0	1	0	0	0	1	7	0	0	0	0	0	0	0	0	1	1	5	3	1	8	0	0	0	0
Bacteria;Acetothermia;Acetothermiia;(Acetothermiia);((Acetothermiia));((Acetothermiia));((Acetothermiia))	241	5	12	10	0	0	4	10	5	0	11	0	0	0	0	0	2	1	0	136	60	9	36	0	0	0	0
Bacteria;Acetothermia;Acetothermiia;Acetothermia bacterium 64_32;(Acetothermia bacterium 64_32);(Acetothermia bacterium 64_32);(Acetothermia bacterium 64_32)	45	0	0	1	0	0	0	0	0	0	1	0	0	0	0	0	0	0	0	20	8	0	6	0	0	0	0
Bacteria;Acetothermia;Acetothermiia;Acetothermia clone OPB14;(Acetothermia clone OPB14);(Acetothermia clone OPB14);(Acetothermia clone OPB14)	2	0	0	0	0	0	0	0	0	0	0	0	0	0	0	0	0	0	0	0	0	0	0	0	0	0	0
Bacteria;Acetothermia;Acetothermiia;bacterium enrichment culture clone AOM-SR-B11;(bacterium enrichment culture clone AOM-SR-B11);(bacterium enrichment culture clone AOM-SR-B11);(bacterium enrichment culture clone AOM-SR-B11)	0	3	0	0	0	0	0	0	0	0	0	0	0	0	0	0	0	0	0	0	0	0	0	0	0	0	0
Bacteria;Acetothermia;Acetothermiia;Candidatus Bipolaricaulis a0erobius;(Candidatus Bipolaricaulis a0erobius);(Candidatus Bipolaricaulis a0erobius);(Candidatus Bipolaricaulis a0erobius)	0	0	0	0	0	0	0	0	0	0	0	0	0	0	0	0	0	0	0	1	1	0	0	0	0	0	0
Bacteria;Acetothermia;Acetothermiia;uncultured Acetothermia bacterium;(uncultured Acetothermia bacterium);(uncultured Acetothermia bacterium);(uncultured Acetothermia bacterium)	0	0	0	2	0	0	0	1	0	0	1	0	0	0	0	0	0	0	0	2	0	0	0	0	0	0	0
Bacteria;Acetothermia;Acetothermiia;uncultured bacterium;(uncultured bacterium);(uncultured bacterium);(uncultured bacterium)	344	12	56	76	6	2	2	21	9	3	45	7	7	2	3	10	9	0	7	230	96	10	109	0	4	0	0
Bacteria;Acetothermia;Acetothermiia;uncultured KB1 group bacterium Medee_0001;(uncultured KB1 group bacterium Medee_0001);(uncultured KB1 group bacterium Medee_0001);(uncultured KB1 group bacterium Medee_0001)	1	0	0	0	0	0	0	0	0	0	0	0	0	0	0	0	0	0	0	0	0	0	0	0	0	0	0
Bacteria;Acetothermia;Acetothermiia;uncultured KB1 group bacterium;(uncultured KB1 group bacterium);(uncultured KB1 group bacterium);(uncultured KB1 group bacterium)	0	0	0	0	0	0	0	0	0	0	0	0	0	0	0	0	0	0	0	0	1	0	0	0	0	0	0
Bacteria;Acidobacteriota;(Acidobacteriota);(Acidobacteriota);((Acidobacteriota));((Acidobacteriota));((Acidobacteriota))	61	3	17	24	10	6	1	25	11	13	26	10	29	11	15	1	3	3	45	59	23	3	19	11	8	12	9
Bacteria;Acidobacteriota;Acidobacteriae;(Acidobacteriae);((Acidobacteriae));((Acidobacteriae));((Acidobacteriae))	56	1	2	3	14	11	18	16	0	1	3	3	1	7	3	2	7	21	28	12	6	7	8	4	0	8	3
Bacteria;Acidobacteriota;Acidobacteriae;Acidobacteriales;(Acidobacteriales);(Acidobacteriales);(Acidobacteriales)	0	0	0	0	0	0	1	0	1	0	1	0	0	0	0	0	0	1	0	0	0	0	0	0	0	0	0
Bacteria;Acidobacteriota;Acidobacteriae;AKIW659;(AKIW659);(AKIW659);(AKIW659)	1	0	0	0	0	0	0	0	0	0	0	0	1	0	0	0	0	0	0	0	0	0	0	0	0	0	0
Bacteria;Acidobacteriota;Acidobacteriae;Bryobacterales;(Bryobacterales);(Bryobacterales);(Bryobacterales)	7	0	1	5	3	0	2	3	1	0	0	1	1	1	2	3	0	1	2	3	0	0	2	0	0	1	0
Bacteria;Acidobacteriota;Acidobacteriae;Elev-16S-1166;(Elev-16S-1166);(Elev-16S-1166);(Elev-16S-1166)	0	0	0	0	0	0	0	0	0	0	0	0	0	0	0	0	0	1	0	0	0	0	0	0	0	0	0
Bacteria;Acidobacteriota;Acidobacteriae;GOUTB8;(GOUTB8);(GOUTB8);(GOUTB8)	0	0	0	0	0	0	0	1	0	0	0	0	0	0	0	0	0	0	0	0	0	0	0	0	0	0	0
Bacteria;Acidobacteriota;Acidobacteriae;Paludibaculum;(Paludibaculum);(Paludibaculum);(Paludibaculum)	0	0	0	1	1	0	1	0	0	0	0	0	0	0	0	0	0	0	0	0	0	0	0	0	0	0	0
Bacteria;Acidobacteriota;Acidobacteriae;PAUC26f;(PAUC26f);(PAUC26f);(PAUC26f)	80	8	38	40	28	19	27	8	2	28	5	72	113	59	24	6	15	26	45	45	17	16	14	30	0	119	35
Bacteria;Acidobacteriota;Acidobacteriae;Solibacterales;(Solibacterales);(Solibacterales);(Solibacterales)	6	0	1	0	1	0	0	3	1	0	0	0	0	0	0	0	0	1	4	1	0	0	0	0	0	0	0
Bacteria;Acidobacteriota;Acidobacteriae;Subgroup 13;(Subgroup 13);(Subgroup 13);(Subgroup 13)	0	0	0	0	0	0	0	0	0	0	2	0	0	0	0	0	0	0	0	1	1	0	0	27	0	40	38
Bacteria;Acidobacteriota;Acidobacteriae;Subgroup 15;(Subgroup 15);(Subgroup 15);(Subgroup 15)	0	0	0	0	5	4	4	10	0	1	1	3	10	1	0	0	3	4	0	0	0	0	0	81	0	95	127
Bacteria;Acidobacteriota;Acidobacteriae;Subgroup 2;(Subgroup 2);(Subgroup 2);(Subgroup 2)	0	0	0	0	2	1	0	0	0	0	0	0	0	1	0	0	0	0	1	0	1	0	0	147	3	200	242
Bacteria;Acidobacteriota;Aminice0ntia;Aminice0ntales;(Aminice0ntales);(Aminice0ntales);(Aminice0ntales)	970	0	52	41	388	984	408	4354	2554	2	1374	0	1	3	5	88	247	342	1409	135	75	4	60	1	1134	0	0
Bacteria;Acidobacteriota;AT-s3-28;(AT-s3-28);((AT-s3-28));((AT-s3-28));((AT-s3-28))	0	0	7	7	1	0	0	0	0	3	0	0	1	0	0	0	0	0	0	0	0	0	0	0	0	0	0
Bacteria;Acidobacteriota;AT-s3-28;uncultured Acidobacterium sp.;(uncultured Acidobacterium sp.);(uncultured Acidobacterium sp.);(uncultured Acidobacterium sp.)	0	0	0	0	0	0	0	1	2	0	0	1	1	0	0	1	1	0	0	0	0	0	0	7	0	5	1
Bacteria;Acidobacteriota;AT-s3-28;uncultured actinobacterium;(uncultured actinobacterium);(uncultured actinobacterium);(uncultured actinobacterium)	0	0	1	0	0	0	0	0	0	0	0	0	0	0	0	0	0	0	0	0	0	0	0	0	0	0	0
Bacteria;Acidobacteriota;AT-s3-28;uncultured bacterium;(uncultured bacterium);(uncultured bacterium);(uncultured bacterium)	3	0	7	7	0	0	0	0	0	9	1	0	1	0	0	0	0	0	3	0	0	0	1	0	0	4	1
Bacteria;Acidobacteriota;Blastocatellia;11-24;(11-24);(11-24);(11-24)	4	1	3	1	1	1	0	2	0	0	0	0	0	0	0	1	0	0	3	2	1	1	54	0	0	4	0
Bacteria;Acidobacteriota;Blastocatellia;Blastocatellales;(Blastocatellales);(Blastocatellales);(Blastocatellales)	0	2	0	2	0	0	0	1	0	0	1	0	1	0	1	0	0	3	3	0	1	0	0	0	2	0	0
Bacteria;Acidobacteriota;Blastocatellia;DS-100;(DS-100);(DS-100);(DS-100)	0	0	0	0	0	0	0	0	1	0	1	0	0	0	0	0	0	0	5	0	0	0	0	0	0	0	0
Bacteria;Acidobacteriota;Blastocatellia;Pyrinomo0dales;(Pyrinomo0dales);(Pyrinomo0dales);(Pyrinomo0dales)	0	0	0	0	1	1	0	2	4	0	1	0	0	0	1	0	0	0	0	0	0	0	0	0	0	0	0
Bacteria;Acidobacteriota;c5LKS83;uncultured Acidobacteria bacterium;(uncultured Acidobacteria bacterium);(uncultured Acidobacteria bacterium);(uncultured Acidobacteria bacterium)	0	0	0	0	0	0	0	0	1	0	0	0	0	0	0	0	0	0	0	0	0	0	0	0	0	0	0
Bacteria;Acidobacteriota;c5LKS83;uncultured bacterium;(uncultured bacterium);(uncultured bacterium);(uncultured bacterium)	0	0	0	0	0	0	0	0	0	0	0	1	0	0	0	1	0	0	0	0	0	0	0	0	0	0	0
Bacteria;Acidobacteriota;Candidatus Fischerbacteria bacterium RBG_13_37_8;(Candidatus Fischerbacteria bacterium RBG_13_37_8);((Candidatus Fischerbacteria bacterium RBG_13_37_8));((Candidatus Fischerbacteria bacterium RBG_13_37_8));((Candidatus Fischerbacteria bacterium RBG_13_37_8))	0	1	0	0	0	0	0	3	0	0	0	0	0	0	0	0	0	0	0	3	4	0	3	0	0	0	0
Bacteria;Acidobacteriota;d142;uncultured bacterium;(uncultured bacterium);(uncultured bacterium);(uncultured bacterium)	0	0	0	0	0	1	0	5	0	0	0	0	0	0	0	0	0	0	2	0	0	0	0	0	0	0	0
Bacteria;Acidobacteriota;d142;uncultured organism;(uncultured organism);(uncultured organism);(uncultured organism)	0	0	0	0	0	0	0	0	0	0	0	0	0	0	0	0	0	0	0	1	0	0	0	0	0	0	0
Bacteria;Acidobacteriota;FFCH5909;uncultured bacterium;(uncultured bacterium);(uncultured bacterium);(uncultured bacterium)	3	0	0	0	0	0	0	0	0	0	0	0	0	0	0	0	0	0	0	1	1	0	0	0	0	0	0
Bacteria;Acidobacteriota;GBS-L1-B05;uncultured bacterium;(uncultured bacterium);(uncultured bacterium);(uncultured bacterium)	1	0	0	0	0	0	0	0	0	0	0	0	0	0	0	0	0	0	0	2	0	1	3	0	0	0	0
Bacteria;Acidobacteriota;Holophagae;Acanthopleuribacterales;(Acanthopleuribacterales);(Acanthopleuribacterales);(Acanthopleuribacterales)	3	0	0	0	0	0	0	2	0	0	0	0	0	1	4	0	0	0	0	2	1	4	5	0	0	0	0
Bacteria;Acidobacteriota;Holophagae;Holophagales;(Holophagales);(Holophagales);(Holophagales)	0	0	0	0	1	0	0	1	0	0	0	1	0	0	0	0	0	0	0	1	0	0	0	0	0	0	0
Bacteria;Acidobacteriota;Holophagae;Subgroup 7;(Subgroup 7);(Subgroup 7);(Subgroup 7)	2	1	0	0	2	0	1	1	2	0	4	0	0	1	0	0	0	0	2	0	2	0	0	0	0	1	0
Bacteria;Acidobacteriota;ODP1230B23.02;(ODP1230B23.02);((ODP1230B23.02));((ODP1230B23.02));((ODP1230B23.02))	0	0	0	0	0	0	0	0	2	0	4	0	0	0	0	0	0	0	0	0	0	0	0	0	0	0	0
Bacteria;Acidobacteriota;ODP1230B23.02;uncultured Acidobacteria bacterium;(uncultured Acidobacteria bacterium);(uncultured Acidobacteria bacterium);(uncultured Acidobacteria bacterium)	0	0	0	0	0	0	0	0	1	0	0	0	0	0	0	0	0	0	0	0	0	0	0	0	0	0	0
Bacteria;Acidobacteriota;ODP1230B23.02;uncultured bacterium;(uncultured bacterium);(uncultured bacterium);(uncultured bacterium)	0	0	0	0	0	2	0	10	21	0	32	0	0	0	0	0	0	0	0	0	0	0	0	0	0	0	0
Bacteria;Acidobacteriota;Subgroup 18;(Subgroup 18);((Subgroup 18));((Subgroup 18));((Subgroup 18))	0	0	0	0	0	0	0	1	0	0	0	0	0	0	0	0	0	0	0	0	0	0	0	0	0	0	0
Bacteria;Acidobacteriota;Subgroup 18;uncultured bacterium;(uncultured bacterium);(uncultured bacterium);(uncultured bacterium)	0	0	0	0	0	0	0	6	14	0	26	0	0	0	0	0	0	0	5	0	0	0	1	0	0	1	0
Bacteria;Acidobacteriota;Subgroup 21;(Subgroup 21);((Subgroup 21));((Subgroup 21));((Subgroup 21))	0	0	16	11	4	4	0	15	1	16	3	51	90	39	16	5	1	4	25	0	0	1	0	14	0	73	6
Bacteria;Acidobacteriota;Subgroup 21;uncultured Acidobacteria bacterium;(uncultured Acidobacteria bacterium);(uncultured Acidobacteria bacterium);(uncultured Acidobacteria bacterium)	0	0	1	1	0	2	0	0	1	1	0	6	2	0	0	0	0	0	1	0	0	0	0	2	0	3	0
Bacteria;Acidobacteriota;Subgroup 21;uncultured Acidobacterium sp.;(uncultured Acidobacterium sp.);(uncultured Acidobacterium sp.);(uncultured Acidobacterium sp.)	0	0	0	0	0	0	0	1	0	0	0	1	1	0	0	0	0	0	5	0	0	0	0	0	0	5	3
Bacteria;Acidobacteriota;Subgroup 21;uncultured bacterium;(uncultured bacterium);(uncultured bacterium);(uncultured bacterium)	0	0	67	17	4	7	7	10	3	22	6	66	99	41	43	14	7	4	32	0	1	1	0	48	0	122	50
Bacteria;Acidobacteriota;Subgroup 21;uncultured deep-sea bacterium;(uncultured deep-sea bacterium);(uncultured deep-sea bacterium);(uncultured deep-sea bacterium)	0	0	1	0	0	0	0	0	0	3	0	8	18	2	0	0	0	0	0	0	0	0	0	0	0	17	0
Bacteria;Acidobacteriota;Subgroup 22;(Subgroup 22);((Subgroup 22));((Subgroup 22));((Subgroup 22))	129	14	149	172	1	1	1	6	3	99	22	41	141	139	24	2	2	1	3	145	105	25	46	20	1	34	39
Bacteria;Acidobacteriota;Subgroup 22;Acidobacteria bacterium Mor1;(Acidobacteria bacterium Mor1);(Acidobacteria bacterium Mor1);(Acidobacteria bacterium Mor1)	0	0	1	4	0	0	1	0	0	2	0	0	0	0	0	0	0	0	0	0	0	1	0	0	0	0	0
Bacteria;Acidobacteriota;Subgroup 22;uncultured Acidobacteria bacterium;(uncultured Acidobacteria bacterium);(uncultured Acidobacteria bacterium);(uncultured Acidobacteria bacterium)	0	2	4	2	0	0	0	0	0	2	4	0	6	1	0	1	0	0	0	1	0	1	0	0	0	0	1
Bacteria;Acidobacteriota;Subgroup 22;uncultured Acidobacteriaceae bacterium;(uncultured Acidobacteriaceae bacterium);(uncultured Acidobacteriaceae bacterium);(uncultured Acidobacteriaceae bacterium)	0	0	0	1	0	0	0	0	0	0	0	0	0	0	0	0	0	0	0	0	0	1	0	0	0	1	0
Bacteria;Acidobacteriota;Subgroup 22;uncultured Acidobacterium sp.;(uncultured Acidobacterium sp.);(uncultured Acidobacterium sp.);(uncultured Acidobacterium sp.)	0	0	0	1	0	0	1	2	0	0	0	0	1	0	0	0	0	0	0	0	0	0	0	0	0	0	0
Bacteria;Acidobacteriota;Subgroup 22;uncultured bacterium;(uncultured bacterium);(uncultured bacterium);(uncultured bacterium)	191	16	121	157	9	5	5	25	12	124	36	77	158	49	11	7	13	12	20	194	120	37	50	34	12	81	35
Bacteria;Acidobacteriota;Subgroup 22;uncultured deep-sea bacterium;(uncultured deep-sea bacterium);(uncultured deep-sea bacterium);(uncultured deep-sea bacterium)	0	0	4	4	0	0	0	0	0	0	1	2	2	12	1	0	0	0	0	0	0	0	0	0	0	1	0
Bacteria;Acidobacteriota;Subgroup 22;uncultured Holophaga/Acidobacterium Sva0515;(uncultured Holophaga/Acidobacterium Sva0515);(uncultured Holophaga/Acidobacterium Sva0515);(uncultured Holophaga/Acidobacterium Sva0515)	0	0	0	0	0	0	0	0	0	1	0	0	0	0	0	0	0	0	0	0	0	0	0	0	0	0	0
Bacteria;Acidobacteriota;Subgroup 22;uncultured organism;(uncultured organism);(uncultured organism);(uncultured organism)	23	0	0	0	0	1	0	0	0	0	0	0	0	0	0	0	0	2	1	37	5	0	5	0	0	0	0
Bacteria;Acidobacteriota;Subgroup 22;uncultured prokaryote;(uncultured prokaryote);(uncultured prokaryote);(uncultured prokaryote)	3	0	0	0	0	0	0	0	0	0	0	0	0	0	0	0	0	0	0	0	0	0	0	0	0	0	0
Bacteria;Acidobacteriota;Subgroup 22;uncultured sediment bacterium;(uncultured sediment bacterium);(uncultured sediment bacterium);(uncultured sediment bacterium)	0	0	3	0	0	0	0	0	0	1	0	2	10	2	0	0	0	0	0	0	0	0	0	2	2	2	1
Bacteria;Acidobacteriota;Subgroup 25;uncultured bacterium;(uncultured bacterium);(uncultured bacterium);(uncultured bacterium)	0	1	0	0	0	0	0	0	0	0	0	0	0	0	0	0	0	0	0	0	0	0	0	0	0	0	0
Bacteria;Acidobacteriota;Subgroup 26;(Subgroup 26);((Subgroup 26));((Subgroup 26));((Subgroup 26))	4	2	8	9	25	18	26	1	3	5	0	11	56	18	19	6	4	38	8	22	5	0	4	5	0	12	0
Bacteria;Acidobacteriota;Subgroup 26;uncultured Acidobacteria bacterium;(uncultured Acidobacteria bacterium);(uncultured Acidobacteria bacterium);(uncultured Acidobacteria bacterium)	0	0	0	1	0	0	0	0	0	0	0	0	0	4	3	0	0	0	0	3	1	0	2	0	0	0	0
Bacteria;Acidobacteriota;Subgroup 26;uncultured Acidobacterium sp.;(uncultured Acidobacterium sp.);(uncultured Acidobacterium sp.);(uncultured Acidobacterium sp.)	0	0	0	0	0	1	1	0	0	1	0	0	0	0	0	2	1	1	0	0	0	0	0	0	0	0	0
Bacteria;Acidobacteriota;Subgroup 26;uncultured bacterium SAT52-B4;(uncultured bacterium SAT52-B4);(uncultured bacterium SAT52-B4);(uncultured bacterium SAT52-B4)	0	0	0	0	0	0	0	0	0	0	0	1	3	0	0	0	0	0	0	0	0	0	0	1	0	4	0
Bacteria;Acidobacteriota;Subgroup 26;uncultured bacterium;(uncultured bacterium);(uncultured bacterium);(uncultured bacterium)	28	42	25	45	51	43	32	10	1	17	18	135	376	564	143	24	51	75	174	10	4	17	11	10	1	24	0
Bacteria;Acidobacteriota;Subgroup 26;uncultured marine microorganism;(uncultured marine microorganism);(uncultured marine microorganism);(uncultured marine microorganism)	0	0	0	0	0	0	0	0	0	0	0	0	0	0	0	0	0	0	0	0	0	0	0	0	0	2	0
Bacteria;Acidobacteriota;Subgroup 26;uncultured sediment bacterium;(uncultured sediment bacterium);(uncultured sediment bacterium);(uncultured sediment bacterium)	0	0	0	0	0	0	0	0	0	0	0	0	2	0	0	0	0	0	0	0	0	0	0	0	0	3	0
Bacteria;Acidobacteriota;Subgroup 5;(Subgroup 5);((Subgroup 5));((Subgroup 5));((Subgroup 5))	0	0	0	0	0	0	0	0	0	0	0	0	1	1	1	0	0	0	0	0	0	0	1	2	0	1	1
Bacteria;Acidobacteriota;Subgroup 5;uncultured bacterium;(uncultured bacterium);(uncultured bacterium);(uncultured bacterium)	0	0	0	0	0	0	0	0	0	0	0	0	0	0	0	0	0	0	0	0	0	0	0	0	0	0	1
Bacteria;Acidobacteriota;Subgroup 5;uncultured deep-sea bacterium;(uncultured deep-sea bacterium);(uncultured deep-sea bacterium);(uncultured deep-sea bacterium)	0	0	0	0	0	0	0	0	0	0	0	0	0	0	0	0	0	0	0	0	0	0	0	0	0	0	1
Bacteria;Acidobacteriota;Thermoa0erobaculia;Thermoa0erobaculales;(Thermoa0erobaculales);(Thermoa0erobaculales);(Thermoa0erobaculales)	9	28	174	151	1	4	2	16	14	173	108	100	94	28	5	3	5	1	89	49	24	24	20	7	2	118	12
Bacteria;Acidobacteriota;Vici0mibacteria;(Vici0mibacteria);((Vici0mibacteria));((Vici0mibacteria));((Vici0mibacteria))	0	0	0	0	0	0	0	1	2	0	0	0	0	0	0	0	0	1	2	0	1	0	1	1	0	1	0
Bacteria;Acidobacteriota;Vici0mibacteria;Subgroup 17;(Subgroup 17);(Subgroup 17);(Subgroup 17)	1	0	21	13	0	0	0	1	0	27	1	10	16	1	1	0	0	1	6	1	1	0	1	19	4	63	5
Bacteria;Acidobacteriota;Vici0mibacteria;Subgroup 9;(Subgroup 9);(Subgroup 9);(Subgroup 9)	1	0	44	20	27	23	31	11	5	28	1	40	68	31	4	3	10	12	6	5	3	0	10	50	1	28	20
Bacteria;Acidobacteriota;Vici0mibacteria;Vici0mibacterales;(Vici0mibacterales);(Vici0mibacterales);(Vici0mibacterales)	0	1	30	20	7	9	6	7	2	8	3	30	62	34	20	6	8	13	3	7	1	0	2	29	1	95	48
Bacteria;Actinobacteriota;(Actinobacteriota);(Actinobacteriota);((Actinobacteriota));((Actinobacteriota));((Actinobacteriota))	34	6	14	8	52	42	52	102	18	14	11	7	9	29	14	11	7	23	89	18	12	11	11	1	26	3	2
Bacteria;Actinobacteriota;Acidimicrobiia;(Acidimicrobiia);((Acidimicrobiia));((Acidimicrobiia));((Acidimicrobiia))	8	6	29	32	24	29	38	48	2	18	12	13	10	32	36	7	7	12	67	13	10	14	24	1	1	0	0
Bacteria;Actinobacteriota;Acidimicrobiia;Acidimicrobiales;(Acidimicrobiales);(Acidimicrobiales);(Acidimicrobiales)	0	0	0	0	0	0	2	0	0	0	1	0	0	0	1	0	0	1	0	0	0	0	0	0	0	0	0
Bacteria;Actinobacteriota;Acidimicrobiia;Actinomari0les;(Actinomari0les);(Actinomari0les);(Actinomari0les)	823	194	200	199	281	278	489	408	24	158	38	227	247	294	516	452	292	189	486	394	168	187	158	283	26	407	201
Bacteria;Actinobacteriota;Acidimicrobiia;IMCC26256;(IMCC26256);(IMCC26256);(IMCC26256)	23	12	16	9	202	139	293	253	2	14	8	33	47	97	58	7	21	70	395	17	7	7	12	2	0	2	0
Bacteria;Actinobacteriota;Acidimicrobiia;Microtrichales;(Microtrichales);(Microtrichales);(Microtrichales)	13	45	219	201	173	179	146	357	14	154	91	109	110	221	212	67	66	87	3	98	40	123	144	5	12	12	2
Bacteria;Actinobacteriota;Acidimicrobiia;uncultured;(uncultured);(uncultured);(uncultured)	2	0	1	0	1	1	0	1	0	1	0	0	1	0	0	0	1	0	5	0	2	0	0	0	0	0	0
Bacteria;Actinobacteriota;Actinobacteria;(Actinobacteria);((Actinobacteria));((Actinobacteria));((Actinobacteria))	7	1	3	4	21	24	20	27	5	0	3	1	1	13	4	2	10	6	2	22	11	0	4	1	5	1	5
Bacteria;Actinobacteriota;Actinobacteria;0319-7L14;(0319-7L14);(0319-7L14);(0319-7L14)	1	0	0	0	1	0	1	0	1	0	0	0	0	0	0	0	0	0	0	2	0	0	0	0	0	0	0
Bacteria;Actinobacteriota;Actinobacteria;Actinomycetales;(Actinomycetales);(Actinomycetales);(Actinomycetales)	0	0	0	0	2	0	0	3	0	0	0	1	0	0	0	0	0	0	0	0	1	0	1	0	0	0	0
Bacteria;Actinobacteriota;Actinobacteria;Bifidobacteriales;(Bifidobacteriales);(Bifidobacteriales);(Bifidobacteriales)	0	0	0	0	0	0	0	1	0	0	0	0	0	0	0	0	0	0	0	0	1	0	0	0	0	0	0
Bacteria;Actinobacteriota;Actinobacteria;Corynebacteriales;(Corynebacteriales);(Corynebacteriales);(Corynebacteriales)	3	0	104	7	168	151	103	159	9	3	6	28	35	36	23	7	42	50	16	5	3	1	3	3	11	37	30
Bacteria;Actinobacteriota;Actinobacteria;Euzebyales;(Euzebyales);(Euzebyales);(Euzebyales)	3	0	1	0	1	0	0	0	0	0	0	0	0	0	0	1	0	1	6	20	9	0	2	0	0	0	0
Bacteria;Actinobacteriota;Actinobacteria;Frankiales;(Frankiales);(Frankiales);(Frankiales)	0	1	3	1	7	4	7	4	0	0	0	0	1	1	1	0	0	4	1	1	2	0	0	0	5	2	0
Bacteria;Actinobacteriota;Actinobacteria;Kineosporiales;(Kineosporiales);(Kineosporiales);(Kineosporiales)	0	0	0	0	0	0	0	0	0	0	0	0	0	0	0	0	0	2	0	0	0	0	0	0	0	0	0
Bacteria;Actinobacteriota;Actinobacteria;KIST-JJY010;(KIST-JJY010);(KIST-JJY010);(KIST-JJY010)	0	0	1	0	0	1	3	1	0	0	0	2	0	0	0	2	0	1	0	1	0	0	0	0	0	0	0
Bacteria;Actinobacteriota;Actinobacteria;Micrococcales;(Micrococcales);(Micrococcales);(Micrococcales)	7	0	1	4	66	48	26	71	13	0	4	7	8	32	4	4	14	24	3	3	1	1	2	11	11	24	2
Bacteria;Actinobacteriota;Actinobacteria;Micromonosporales;(Micromonosporales);(Micromonosporales);(Micromonosporales)	0	0	0	0	0	1	2	2	2	0	0	0	0	0	0	0	0	0	0	2	0	0	1	0	3	0	0
Bacteria;Actinobacteriota;Actinobacteria;Nitriliruptorales;(Nitriliruptorales);(Nitriliruptorales);(Nitriliruptorales)	1	0	0	0	0	0	0	3	2	0	0	0	0	0	0	0	0	0	0	16	5	0	6	0	0	0	0
Bacteria;Actinobacteriota;Actinobacteria;PeM15;(PeM15);(PeM15);(PeM15)	0	0	0	0	2	1	2	4	0	0	0	0	2	0	0	0	0	0	0	1	0	0	0	0	0	0	0
Bacteria;Actinobacteriota;Actinobacteria;Propionibacteriales;(Propionibacteriales);(Propionibacteriales);(Propionibacteriales)	2	1	1	0	12	9	12	17	2	0	1	2	2	1	0	1	4	9	0	2	1	1	1	0	19	1	4
Bacteria;Actinobacteriota;Actinobacteria;Pseudonocardiales;(Pseudonocardiales);(Pseudonocardiales);(Pseudonocardiales)	0	0	0	0	1	0	1	1	0	0	1	0	0	0	0	0	0	0	1	0	1	0	1	0	2	0	0
Bacteria;Actinobacteriota;Actinobacteria;Streptomycetales;(Streptomycetales);(Streptomycetales);(Streptomycetales)	2	0	3	0	6	4	3	13	7	0	5	1	0	4	2	0	3	3	3	4	2	1	0	0	3	0	0
Bacteria;Actinobacteriota;Actinobacteria;Streptosporangiales;(Streptosporangiales);(Streptosporangiales);(Streptosporangiales)	2	0	0	0	1	1	0	0	0	0	2	0	0	0	0	0	0	0	4	1	1	0	1	0	0	0	0
Bacteria;Actinobacteriota;Actinobacteria;uncultured;(uncultured);(uncultured);(uncultured)	0	0	0	1	10	4	4	5	0	0	0	0	2	3	2	0	3	0	0	0	1	0	0	0	0	0	0
Bacteria;Actinobacteriota;Coriobacteriia;(Coriobacteriia);((Coriobacteriia));((Coriobacteriia));((Coriobacteriia))	18	1	0	0	1	5	0	14	6	0	2	0	0	1	1	0	0	0	8	4	2	1	1	0	0	0	0
Bacteria;Actinobacteriota;Coriobacteriia;CG2-30-50-142;(CG2-30-50-142);(CG2-30-50-142);(CG2-30-50-142)	6	0	0	0	1	4	0	5	0	0	0	0	0	1	0	0	0	0	0	1	0	0	1	0	20	0	0
Bacteria;Actinobacteriota;Coriobacteriia;Coriobacteriales;(Coriobacteriales);(Coriobacteriales);(Coriobacteriales)	8	1	6	0	2	2	3	4	1	0	3	2	1	1	0	0	1	0	10	1	1	0	0	0	0	1	0
Bacteria;Actinobacteriota;Coriobacteriia;FS118-23B-02;(FS118-23B-02);(FS118-23B-02);(FS118-23B-02)	2	0	0	0	6	9	6	46	5	0	1	1	0	0	0	0	0	1	12	0	0	0	0	0	6	0	0
Bacteria;Actinobacteriota;Coriobacteriia;OPB41;(OPB41);(OPB41);(OPB41)	109	9	0	1	4	4	1	22	5	0	3	0	1	0	1	0	0	1	19	5	4	0	0	0	0	0	0
Bacteria;Actinobacteriota;MB-A2-108;(MB-A2-108);((MB-A2-108));((MB-A2-108));((MB-A2-108))	0	0	0	0	1	1	0	0	0	0	0	0	0	0	0	0	0	0	0	0	0	0	0	0	0	0	0
Bacteria;Actinobacteriota;MB-A2-108;metagenome;(metagenome);(metagenome);(metagenome)	0	0	0	0	0	0	0	0	0	0	0	0	0	0	0	0	0	0	0	0	0	0	0	0	0	0	1
Bacteria;Actinobacteriota;MB-A2-108;uncultured bacterium;(uncultured bacterium);(uncultured bacterium);(uncultured bacterium)	0	0	0	0	3	2	1	3	1	0	1	0	0	2	0	0	2	0	0	0	1	0	0	1	0	1	1
Bacteria;Actinobacteriota;RBG-16-55-12;(RBG-16-55-12);((RBG-16-55-12));((RBG-16-55-12));((RBG-16-55-12))	2	0	0	1	0	2	0	15	7	0	10	0	0	0	1	1	0	1	35	1	1	0	4	0	10	0	0
Bacteria;Actinobacteriota;RBG-16-55-12;Actinobacteria bacterium GWC2_53_9;(Actinobacteria bacterium GWC2_53_9);(Actinobacteria bacterium GWC2_53_9);(Actinobacteria bacterium GWC2_53_9)	0	0	0	0	0	0	0	0	2	0	0	0	0	0	0	0	0	0	0	0	0	0	0	0	0	0	0
Bacteria;Actinobacteriota;RBG-16-55-12;uncultured actinobacterium;(uncultured actinobacterium);(uncultured actinobacterium);(uncultured actinobacterium)	0	0	0	2	1	2	0	3	1	0	3	0	0	0	5	1	0	0	13	17	9	0	1	0	3	0	0
Bacteria;Actinobacteriota;RBG-16-55-12;uncultured actinomycete;(uncultured actinomycete);(uncultured actinomycete);(uncultured actinomycete)	1	0	0	0	0	0	0	1	0	0	0	0	0	0	0	0	0	0	0	0	0	0	0	0	0	0	0
Bacteria;Actinobacteriota;RBG-16-55-12;uncultured bacterium;(uncultured bacterium);(uncultured bacterium);(uncultured bacterium)	0	0	1	1	9	19	5	45	11	0	9	0	0	0	5	1	0	5	50	2	0	0	1	0	20	0	0
Bacteria;Actinobacteriota;Rubrobacteria;Rubrobacterales;(Rubrobacterales);(Rubrobacterales);(Rubrobacterales)	0	0	0	0	1	0	0	0	0	0	0	0	0	0	0	0	0	0	0	0	1	0	1	0	0	0	1
Bacteria;Actinobacteriota;Thermoleophilia;(Thermoleophilia);((Thermoleophilia));((Thermoleophilia));((Thermoleophilia))	1	0	1	1	10	6	4	6	2	0	1	1	0	0	3	2	5	8	0	0	0	1	0	1	2	0	0
Bacteria;Actinobacteriota;Thermoleophilia;Gaiellales;(Gaiellales);(Gaiellales);(Gaiellales)	5	8	6	5	61	48	34	86	21	0	13	3	6	15	15	8	8	25	8	5	3	2	13	4	10	13	3
Bacteria;Actinobacteriota;Thermoleophilia;Solirubrobacterales;(Solirubrobacterales);(Solirubrobacterales);(Solirubrobacterales)	0	1	2	1	93	85	87	171	22	5	13	7	11	26	17	15	40	35	3	3	0	1	0	9	27	19	4
Bacteria;Actinobacteriota;Thermoleophilia;Thermophilales;(Thermophilales);(Thermophilales);(Thermophilales)	0	0	2	0	0	0	0	1	0	0	1	0	0	0	0	0	0	0	0	0	1	0	0	0	0	0	0
Bacteria;Actinobacteriota;Thermoleophilia;uncultured;(uncultured);(uncultured);(uncultured)	0	0	1	0	4	1	0	0	0	0	0	0	0	0	3	0	1	0	0	1	1	0	0	0	0	0	0
Bacteria;Actinobacteriota;WCHB1-81;(WCHB1-81);((WCHB1-81));((WCHB1-81));((WCHB1-81))	3	6	0	0	87	52	97	41	5	0	13	0	0	0	3	22	37	22	10	0	0	0	0	0	17	0	0
Bacteria;Actinobacteriota;WCHB1-81;marine sediment metagenome;(marine sediment metagenome);(marine sediment metagenome);(marine sediment metagenome)	0	0	0	0	0	0	0	0	0	0	2	0	0	0	0	0	0	0	0	0	0	0	0	0	0	0	0
Bacteria;Actinobacteriota;WCHB1-81;Omnitrophica WOR_2 bacterium RBG_13_44_8;(Omnitrophica WOR_2 bacterium RBG_13_44_8);(Omnitrophica WOR_2 bacterium RBG_13_44_8);(Omnitrophica WOR_2 bacterium RBG_13_44_8)	0	0	0	0	0	0	0	0	0	0	0	0	0	0	0	0	0	0	0	0	0	0	0	0	13	0	0
Bacteria;Actinobacteriota;WCHB1-81;uncultured actinobacterium;(uncultured actinobacterium);(uncultured actinobacterium);(uncultured actinobacterium)	0	5	0	0	18	6	17	9	0	0	2	0	0	0	3	7	5	5	1	0	0	0	0	0	0	0	0
Bacteria;Actinobacteriota;WCHB1-81;uncultured bacterium;(uncultured bacterium);(uncultured bacterium);(uncultured bacterium)	8	0	0	1	29	16	25	19	8	0	10	0	0	0	1	7	8	8	6	0	0	1	0	0	649	0	0
Bacteria;Actinobacteriota;WCHB1-81;uncultured organism;(uncultured organism);(uncultured organism);(uncultured organism)	0	0	0	0	10	6	8	15	0	0	1	0	0	0	1	0	7	3	0	0	0	0	0	0	0	0	0
Bacteria;Aerophobota;Aerophobia;Aerophobales;(Aerophobales);(Aerophobales);(Aerophobales)	37	5	9	6	371	316	561	1058	565	0	488	0	1	1	1	88	152	193	814	5	1	0	1	0	1068	0	0
Bacteria;AncK6;(AncK6);(AncK6);((AncK6));((AncK6));((AncK6))	0	0	2	4	0	0	0	0	0	5	0	1	3	3	0	1	0	0	0	0	0	0	0	0	0	0	0
Bacteria;AncK6;hydrothermal vent metagenome;(hydrothermal vent metagenome);((hydrothermal vent metagenome));((hydrothermal vent metagenome));((hydrothermal vent metagenome))	0	0	0	2	0	0	0	0	0	1	1	2	0	1	0	0	0	0	0	0	0	0	0	0	0	0	0
Bacteria;AncK6;uncultured bacterium;(uncultured bacterium);((uncultured bacterium));((uncultured bacterium));((uncultured bacterium))	0	0	5	4	755	719	879	1058	58	1	21	1	0	3	3	189	492	428	5	0	0	1	1	0	0	0	0
Bacteria;Apal-E12;uncultured bacterium;(uncultured bacterium);((uncultured bacterium));((uncultured bacterium));((uncultured bacterium))	0	0	0	0	0	0	0	0	0	0	0	0	0	0	0	0	0	0	0	1	0	0	0	0	0	0	0
Bacteria;Aquificota;(Aquificota);(Aquificota);((Aquificota));((Aquificota));((Aquificota))	0	0	0	0	0	0	0	0	0	0	0	0	0	0	0	0	0	0	0	4	0	0	0	0	0	0	0
Bacteria;Aquificota;Aquificae;(Aquificae);((Aquificae));((Aquificae));((Aquificae))	6	0	0	0	0	0	0	0	0	0	0	0	0	0	0	0	0	0	0	148	74	0	0	0	0	0	0
Bacteria;Aquificota;Aquificae;Aquificales;(Aquificales);(Aquificales);(Aquificales)	25	0	0	0	0	3	0	0	0	0	0	0	0	0	0	0	0	0	0	133	76	0	8	0	0	0	0
Bacteria;Aquificota;Aquificae;Hydrogenothermales;(Hydrogenothermales);(Hydrogenothermales);(Hydrogenothermales)	217	0	1	0	0	0	0	2	1	0	0	1	0	1	0	0	0	0	0	4725	2346	4	5	0	0	0	0
Bacteria;Aquificota;Desulfurobacteriia;Desulfurobacteriales;(Desulfurobacteriales);(Desulfurobacteriales);(Desulfurobacteriales)	7	1	0	0	0	0	0	0	0	1	1	0	0	5	0	0	0	1	0	17	12	1	3	0	0	0	0
Bacteria;Armatimo0dota;(Armatimo0dota);(Armatimo0dota);((Armatimo0dota));((Armatimo0dota));((Armatimo0dota))	3	0	0	0	0	0	0	0	0	0	0	0	0	0	0	0	0	0	0	0	1	0	0	0	0	0	0
Bacteria;Armatimo0dota;Armatimo0dia;Armatimo0dales;(Armatimo0dales);(Armatimo0dales);(Armatimo0dales)	0	1	0	0	0	0	0	0	0	0	0	0	0	0	0	0	0	0	0	0	1	0	0	0	0	0	0
Bacteria;Armatimo0dota;Chthonomo0detes;Chthonomo0dales;(Chthonomo0dales);(Chthonomo0dales);(Chthonomo0dales)	0	0	0	0	0	0	0	0	1	0	0	0	0	0	0	0	0	0	0	0	0	0	0	0	0	0	0
Bacteria;Armatimo0dota;DG-56;(DG-56);((DG-56));((DG-56));((DG-56))	1	0	0	0	0	0	0	1	1	0	3	0	0	0	0	0	0	0	1	1	1	0	0	0	0	0	0
Bacteria;Armatimo0dota;DG-56;candidate division KD3-62 bacterium DG_56;(candidate division KD3-62 bacterium DG_56);(candidate division KD3-62 bacterium DG_56);(candidate division KD3-62 bacterium DG_56)	0	0	0	0	0	0	0	1	0	0	1	0	0	0	0	0	0	0	1	0	0	0	0	0	0	0	0
Bacteria;Armatimo0dota;DG-56;uncultured bacterium;(uncultured bacterium);(uncultured bacterium);(uncultured bacterium)	23	0	0	0	0	1	0	21	29	0	42	0	0	0	0	0	0	0	3	5	0	0	4	0	3	0	0
Bacteria;Armatimo0dota;Fimbriimo0dia;Fimbriimo0dales;(Fimbriimo0dales);(Fimbriimo0dales);(Fimbriimo0dales)	0	0	0	0	0	1	0	0	1	0	1	0	0	0	0	0	0	0	0	1	0	0	0	2	0	1	12
Bacteria;Armatimo0dota;uncultured;(uncultured);((uncultured));((uncultured));((uncultured))	1	0	0	0	1	0	2	5	3	0	1	0	0	0	0	1	1	0	0	0	1	0	2	0	0	0	0
Bacteria;Armatimo0dota;uncultured;Armatimo0detes bacterium GXS;(Armatimo0detes bacterium GXS);(Armatimo0detes bacterium GXS);(Armatimo0detes bacterium GXS)	0	0	0	0	0	0	0	0	1	0	0	0	0	0	0	0	0	0	0	0	0	0	0	0	0	0	0
Bacteria;Armatimo0dota;uncultured;hot springs metagenome;(hot springs metagenome);(hot springs metagenome);(hot springs metagenome)	0	0	0	0	0	0	0	0	0	0	0	0	0	1	0	0	0	0	1	1	0	0	0	0	0	0	0
Bacteria;Armatimo0dota;uncultured;uncultured Armatimo0detes bacterium;(uncultured Armatimo0detes bacterium);(uncultured Armatimo0detes bacterium);(uncultured Armatimo0detes bacterium)	1	0	0	0	0	0	0	2	0	0	1	0	0	0	0	0	1	0	1	0	1	0	0	0	0	0	0
Bacteria;Armatimo0dota;uncultured;uncultured bacterium SJA-171;(uncultured bacterium SJA-171);(uncultured bacterium SJA-171);(uncultured bacterium SJA-171)	0	0	0	0	0	0	0	1	0	0	0	0	0	0	0	0	0	0	0	0	0	0	0	0	0	0	0
Bacteria;Armatimo0dota;uncultured;uncultured bacterium;(uncultured bacterium);(uncultured bacterium);(uncultured bacterium)	1	0	0	0	3	2	1	11	7	0	5	0	0	0	0	1	4	4	1	0	1	0	0	0	0	0	0
Bacteria;Armatimo0dota;uncultured;uncultured organism;(uncultured organism);(uncultured organism);(uncultured organism)	0	0	0	1	0	0	0	0	0	0	0	0	0	0	0	0	0	0	0	0	0	0	0	0	0	0	0
Bacteria;bacterium GBS-1;(bacterium GBS-1);(bacterium GBS-1);((bacterium GBS-1));((bacterium GBS-1));((bacterium GBS-1))	1	0	0	0	0	0	0	0	0	0	0	0	0	0	0	0	0	0	0	3	1	0	0	0	0	0	0
Bacteria;Bacteroidota;(Bacteroidota);(Bacteroidota);((Bacteroidota));((Bacteroidota));((Bacteroidota))	14	2	3	4	54	52	44	32	1	5	7	1	7	18	12	22	23	40	0	27	9	6	2	0	1	1	0
Bacteria;Bacteroidota;Bacteroidia;(Bacteroidia);((Bacteroidia));((Bacteroidia));((Bacteroidia))	147	188	83	50	106	88	78	58	12	61	39	44	65	48	27	62	81	60	31	173	155	122	58	5	23	46	18
Bacteria;Bacteroidota;Bacteroidia;Bacteroidales;(Bacteroidales);(Bacteroidales);(Bacteroidales)	104	53	16	9	247	225	173	224	53	3	31	7	33	21	5	46	131	124	250	35	20	79	38	0	63	3	2
Bacteria;Bacteroidota;Bacteroidia;Bacteroidetes VC2.1 Bac22;(Bacteroidetes VC2.1 Bac22);(Bacteroidetes VC2.1 Bac22);(Bacteroidetes VC2.1 Bac22)	35	121	4	0	97	51	68	22	2	0	3	2	1	0	8	40	43	69	4	19	9	144	68	1	1	0	0
Bacteria;Bacteroidota;Bacteroidia;Chitinophagales;(Chitinophagales);(Chitinophagales);(Chitinophagales)	46	322	627	507	4	6	4	10	4	372	221	287	488	297	107	36	6	2	37	1195	1059	600	204	16	9	10	19
Bacteria;Bacteroidota;Bacteroidia;Cytophagales;(Cytophagales);(Cytophagales);(Cytophagales)	111	1465	737	744	34	32	49	38	17	729	401	370	257	110	115	98	32	28	81	134	110	1197	154	145	78	531	148
Bacteria;Bacteroidota;Bacteroidia;Flavobacteriales;(Flavobacteriales);(Flavobacteriales);(Flavobacteriales)	1193	2769	1005	751	28	38	19	60	17	962	399	526	463	656	157	73	28	17	23	1273	662	2577	972	6	245	22	16
Bacteria;Bacteroidota;Bacteroidia;ML602M-17;(ML602M-17);(ML602M-17);(ML602M-17)	0	0	0	0	0	0	0	0	0	0	0	0	0	0	0	0	0	0	0	1	0	0	0	0	0	0	0
Bacteria;Bacteroidota;Bacteroidia;SM1A07;(SM1A07);(SM1A07);(SM1A07)	0	0	0	1	0	0	0	0	0	0	1	1	0	0	0	0	0	0	0	1	2	0	0	1	0	0	0
Bacteria;Bacteroidota;Bacteroidia;Sphingobacteriales;(Sphingobacteriales);(Sphingobacteriales);(Sphingobacteriales)	21	47	32	11	67	45	47	38	6	14	15	38	32	31	36	39	38	38	8	14	18	33	5	4	6	26	8
Bacteria;Bacteroidota;Chlorobia;Chlorobiales;(Chlorobiales);(Chlorobiales);(Chlorobiales)	0	0	0	0	0	0	0	0	0	0	0	0	0	0	0	0	0	0	0	0	0	0	1	0	0	0	0
Bacteria;Bacteroidota;Ig0vibacteria;Ig0vibacteriales;(Ig0vibacteriales);(Ig0vibacteriales);(Ig0vibacteriales)	215	152	82	101	2598	2448	2243	1060	23	14	92	33	6	281	875	1786	1936	2036	7	237	102	141	69	11	2	63	14
Bacteria;Bacteroidota;Kapabacteria;Kapabacteriales;(Kapabacteriales);(Kapabacteriales);(Kapabacteriales)	190	55	3	1	28	29	27	10	0	5	9	0	0	0	13	16	18	12	4	20	11	24	5	0	0	0	0
Bacteria;Bacteroidota;Kryptonia;Kryptoniales;(Kryptoniales);(Kryptoniales);(Kryptoniales)	25	1	0	11	1	2	1	5	1	0	11	0	0	0	1	2	3	0	3	37	13	10	27	0	0	0	0
Bacteria;Bacteroidota;Rhodothermia;(Rhodothermia);((Rhodothermia));((Rhodothermia));((Rhodothermia))	0	0	0	0	0	0	0	0	0	0	0	0	0	0	0	0	0	0	0	0	2	0	0	0	0	0	0
Bacteria;Bacteroidota;Rhodothermia;Balneolales;(Balneolales);(Balneolales);(Balneolales)	1	0	0	1	0	0	0	1	2	0	1	0	0	0	0	0	0	0	8	0	0	0	0	0	0	0	0
Bacteria;Bacteroidota;Rhodothermia;Rhodothermales;(Rhodothermales);(Rhodothermales);(Rhodothermales)	3	21	116	123	66	45	51	55	4	154	21	158	160	161	53	34	47	59	11	91	61	32	20	12	10	9	9
Bacteria;Bacteroidota;SJA-28;(SJA-28);((SJA-28));((SJA-28));((SJA-28))	0	0	0	0	0	0	0	2	1	0	0	0	0	2	0	0	0	0	0	0	0	0	0	0	0	0	0
Bacteria;Bacteroidota;SJA-28;uncultured bacterium;(uncultured bacterium);(uncultured bacterium);(uncultured bacterium)	0	0	0	0	0	0	0	2	0	0	1	0	0	0	0	0	0	0	0	0	0	0	0	0	0	0	0
Bacteria;Bdellovibrionota;(Bdellovibrionota);(Bdellovibrionota);((Bdellovibrionota));((Bdellovibrionota));((Bdellovibrionota))	0	12	0	1	0	0	0	3	0	0	3	0	0	1	1	2	0	0	0	0	0	2	1	0	0	1	0
Bacteria;Bdellovibrionota;Bdellovibrionia;(Bdellovibrionia);((Bdellovibrionia));((Bdellovibrionia));((Bdellovibrionia))	0	1	0	0	0	0	0	0	0	0	0	0	0	0	0	0	0	0	0	0	0	1	0	0	0	0	0
Bacteria;Bdellovibrionota;Bdellovibrionia;Bacteriovoracales;(Bacteriovoracales);(Bacteriovoracales);(Bacteriovoracales)	10	405	13	28	1	0	5	0	0	17	6	3	10	11	7	1	0	0	0	11	8	98	33	0	10	3	2
Bacteria;Bdellovibrionota;Bdellovibrionia;Bdellovibrio0les;(Bdellovibrio0les);(Bdellovibrio0les);(Bdellovibrio0les)	11	175	60	42	5	1	0	4	0	78	55	21	14	44	20	20	3	0	3	104	50	113	45	0	21	4	3
Bacteria;Bdellovibrionota;Oligoflexia;(Oligoflexia);((Oligoflexia));((Oligoflexia));((Oligoflexia))	0	0	0	0	0	0	0	0	0	0	0	0	0	0	0	1	0	0	0	0	0	0	0	0	0	0	0
Bacteria;Bdellovibrionota;Oligoflexia;0319-6G20;(0319-6G20);(0319-6G20);(0319-6G20)	2	14	37	30	1	1	1	11	6	20	13	68	61	52	17	8	0	1	0	17	7	17	17	1	0	8	1
Bacteria;Bdellovibrionota;Oligoflexia;053A03-B-DI-P58;(053A03-B-DI-P58);(053A03-B-DI-P58);(053A03-B-DI-P58)	16	6	3	11	1	4	1	2	1	8	1	3	3	4	4	1	0	0	0	3	4	4	8	0	0	0	0
Bacteria;Bdellovibrionota;Oligoflexia;Oligoflexales;(Oligoflexales);(Oligoflexales);(Oligoflexales)	0	29	1	3	0	0	1	1	0	3	0	2	0	2	1	1	0	0	1	6	6	7	2	0	0	3	4
Bacteria;Bdellovibrionota;Oligoflexia;Silvanigrellales;(Silvanigrellales);(Silvanigrellales);(Silvanigrellales)	0	0	0	0	0	0	0	0	0	0	0	0	1	0	0	0	0	0	0	1	0	0	0	0	0	0	0
Bacteria;Bdellovibrionota;Oligoflexia;uncultured;(uncultured);(uncultured);(uncultured)	0	0	0	0	0	0	0	0	0	0	0	0	0	0	0	0	0	0	0	0	0	0	0	0	0	1	0
Bacteria;BHI80-139;uncultured bacterium;(uncultured bacterium);((uncultured bacterium));((uncultured bacterium));((uncultured bacterium))	0	0	1	0	1	0	0	12	16	0	10	0	0	0	0	0	0	0	1	0	0	0	0	0	5	0	0
Bacteria;Caldatribacteriota;(Caldatribacteriota);(Caldatribacteriota);((Caldatribacteriota));((Caldatribacteriota));((Caldatribacteriota))	0	0	0	0	0	0	1	0	0	0	0	0	0	0	0	0	0	0	0	0	0	0	0	0	0	0	0
Bacteria;Caldatribacteriota;Caldatribacteriia;Caldatribacteriales;(Caldatribacteriales);(Caldatribacteriales);(Caldatribacteriales)	0	1	0	1	2	1	0	2	2	0	1	0	1	2	0	1	0	1	0	5	0	0	4	0	2	0	0
Bacteria;Caldatribacteriota;JS1;(JS1);((JS1));((JS1));((JS1))	0	0	0	0	0	0	0	40	12	0	14	0	1	0	0	0	0	1	9	0	0	0	1	0	185	0	0
Bacteria;Caldatribacteriota;JS1;Atribacteria bacterium JGI 0000014-F07;(Atribacteria bacterium JGI 0000014-F07);(Atribacteria bacterium JGI 0000014-F07);(Atribacteria bacterium JGI 0000014-F07)	0	0	0	0	0	0	0	1	2	0	0	0	0	0	0	0	0	0	0	0	0	0	0	0	4	0	0
Bacteria;Caldatribacteriota;JS1;Atribacteria bacterium JGI 0000079-L04;(Atribacteria bacterium JGI 0000079-L04);(Atribacteria bacterium JGI 0000079-L04);(Atribacteria bacterium JGI 0000079-L04)	0	0	0	0	0	0	1	0	1	0	1	0	0	0	0	0	0	0	1	0	0	0	0	0	0	0	0
Bacteria;Caldatribacteriota;JS1;Atribacteria bacterium JGI OTU-1;(Atribacteria bacterium JGI OTU-1);(Atribacteria bacterium JGI OTU-1);(Atribacteria bacterium JGI OTU-1)	0	0	0	0	0	0	0	1	0	0	1	0	0	0	0	0	0	0	0	0	0	0	0	0	9	0	0
Bacteria;Caldatribacteriota;JS1;bacterium enrichment culture clone AOM-SR-B16;(bacterium enrichment culture clone AOM-SR-B16);(bacterium enrichment culture clone AOM-SR-B16);(bacterium enrichment culture clone AOM-SR-B16)	0	0	0	0	0	0	0	0	0	0	0	0	0	0	0	0	0	0	0	0	1	0	0	0	0	0	0
Bacteria;Caldatribacteriota;JS1;Candidatus Atribacteria bacterium RBG_16_35_8;(Candidatus Atribacteria bacterium RBG_16_35_8);(Candidatus Atribacteria bacterium RBG_16_35_8);(Candidatus Atribacteria bacterium RBG_16_35_8)	0	0	0	0	0	0	0	3	0	0	2	0	0	0	0	0	0	0	0	0	0	0	0	0	16	0	0
Bacteria;Caldatribacteriota;JS1;terrestrial metagenome;(terrestrial metagenome);(terrestrial metagenome);(terrestrial metagenome)	0	0	0	0	0	0	0	0	0	0	0	0	0	0	0	0	0	0	0	0	0	0	0	0	3	0	0
Bacteria;Caldatribacteriota;JS1;uncultured bacterium;(uncultured bacterium);(uncultured bacterium);(uncultured bacterium)	3	1	0	0	2	3	2	114	42	0	31	0	1	1	3	1	2	3	40	1	1	0	0	0	646	0	0
Bacteria;Caldatribacteriota;JS1;uncultured Candidatus Atribacteria bacterium;(uncultured Candidatus Atribacteria bacterium);(uncultured Candidatus Atribacteria bacterium);(uncultured Candidatus Atribacteria bacterium)	0	0	0	0	0	0	0	18	6	0	3	0	0	0	0	0	0	0	5	0	1	0	1	0	151	0	0
Bacteria;Caldatribacteriota;JS1;uncultured hydrocarbon seep bacterium GCA025;(uncultured hydrocarbon seep bacterium GCA025);(uncultured hydrocarbon seep bacterium GCA025);(uncultured hydrocarbon seep bacterium GCA025)	0	0	0	0	0	0	0	1	0	0	0	0	0	0	0	0	0	0	0	0	0	0	0	0	2	0	0
Bacteria;Caldatribacteriota;JS1;uncultured organism;(uncultured organism);(uncultured organism);(uncultured organism)	0	0	0	0	0	0	0	2	1	0	0	0	0	0	0	0	0	0	0	0	0	0	0	0	12	0	0
Bacteria;Caldisericota;Caldisericia;Caldisericales;(Caldisericales);(Caldisericales);(Caldisericales)	0	0	0	0	0	0	0	0	0	0	0	0	0	0	0	0	0	0	2	1	1	0	4	0	0	0	0
Bacteria;Calditrichota;Calditrichia;Calditrichales;(Calditrichales);(Calditrichales);(Calditrichales)	1238	146	237	142	681	801	483	1146	386	145	247	213	535	85	54	297	397	522	434	1313	580	301	535	184	32	118	134
Bacteria;Calescamantes;Calescibacteriia;Calescibacteriales;(Calescibacteriales);(Calescibacteriales);(Calescibacteriales)	0	0	0	0	0	0	0	0	0	0	0	0	0	0	0	0	0	0	0	0	1	0	0	0	0	0	0
Bacteria;Campilobacterota;Campylobacteria;(Campylobacteria);((Campylobacteria));((Campylobacteria));((Campylobacteria))	0	0	0	0	0	0	0	0	0	0	0	0	0	0	0	0	0	0	0	5	0	0	0	0	0	0	0
Bacteria;Campilobacterota;Campylobacteria;Campylobacterales;(Campylobacterales);(Campylobacterales);(Campylobacterales)	1759	659	45	23	13	12	9	12	3	175	13	16	12	23	11	5	6	4	0	2770	1343	837	744	2	77	4	6
Bacteria;Campilobacterota;Campylobacteria;0utiliales;(0utiliales);(0utiliales);(0utiliales)	9	0	0	0	0	0	0	0	0	0	0	1	1	4	0	0	0	0	0	2	3	1	2	0	0	0	0
Bacteria;Campilobacterota;Desulfurellia;Desulfurellales;(Desulfurellales);(Desulfurellales);(Desulfurellales)	0	0	0	0	0	0	0	1	0	1	1	0	0	0	0	0	0	0	4	2	1	0	0	0	0	0	0
Bacteria;Candidatus Lindowbacteria bacterium RIFCSPLOWO2_12_FULL_62_27;(Candidatus Lindowbacteria bacterium RIFCSPLOWO2_12_FULL_62_27);(Candidatus Lindowbacteria bacterium RIFCSPLOWO2_12_FULL_62_27);((Candidatus Lindowbacteria bacterium RIFCSPLOWO2_12_FULL_62_27));((Candidatus Lindowbacteria bacterium RIFCSPLOWO2_12_FULL_62_27));((Candidatus Lindowbacteria bacterium RIFCSPLOWO2_12_FULL_62_27))	0	0	0	0	0	0	0	0	0	0	0	0	1	2	0	0	0	0	0	0	0	0	0	0	0	0	0
Bacteria;Chloroflexi;(Chloroflexi);(Chloroflexi);((Chloroflexi));((Chloroflexi));((Chloroflexi))	83	4	30	22	194	195	194	360	145	4	160	18	32	54	51	50	67	121	294	113	44	8	78	23	6	23	23
Bacteria;Chloroflexi;A0erolineae;(A0erolineae);((A0erolineae));((A0erolineae));((A0erolineae))	585	11	31	31	32	38	26	264	227	7	447	2	2	2	1	19	26	30	206	698	354	23	362	1	35	5	2
Bacteria;Chloroflexi;A0erolineae;1-20;(1-20);(1-20);(1-20)	17	0	1	1	0	0	4	0	4	0	1	0	0	0	1	1	0	0	0	26	16	0	28	0	0	0	0
Bacteria;Chloroflexi;A0erolineae;ADurb.Bin180;(ADurb.Bin180);(ADurb.Bin180);(ADurb.Bin180)	38	0	0	1	0	2	1	39	37	0	43	0	0	0	0	0	1	1	9	7	1	0	8	0	0	0	0
Bacteria;Chloroflexi;A0erolineae;A0erolineales;(A0erolineales);(A0erolineales);(A0erolineales)	2151	102	39	23	2068	1604	2080	1521	106	15	196	47	42	13	89	672	1152	1299	415	209	90	31	144	82	942	56	140
Bacteria;Chloroflexi;A0erolineae;Ardenticate0les;(Ardenticate0les);(Ardenticate0les);(Ardenticate0les)	140	122	288	314	195	197	47	404	18	250	185	50	25	3	19	75	115	149	152	1155	803	188	236	5	24	0	1
Bacteria;Chloroflexi;A0erolineae;C10-SB1A;(C10-SB1A);(C10-SB1A);(C10-SB1A)	0	0	0	0	0	0	0	0	1	0	1	0	0	0	0	0	0	0	0	0	0	0	0	0	0	0	0
Bacteria;Chloroflexi;A0erolineae;Caldilineales;(Caldilineales);(Caldilineales);(Caldilineales)	45	6	2	2	13	18	10	14	5	0	12	0	0	1	1	14	22	20	13	426	219	2	14	0	0	2	0
Bacteria;Chloroflexi;A0erolineae;KZNMV-5-B42;(KZNMV-5-B42);(KZNMV-5-B42);(KZNMV-5-B42)	2	0	0	1	0	0	0	2	1	0	2	0	0	0	0	0	0	0	1	1	0	0	0	0	0	0	0
Bacteria;Chloroflexi;A0erolineae;MSB-5B2;(MSB-5B2);(MSB-5B2);(MSB-5B2)	4	0	12	11	15	25	2	219	654	0	705	1	2	0	2	1	7	13	25	23	7	2	15	0	298	0	0
Bacteria;Chloroflexi;A0erolineae;MSB-5E12;(MSB-5E12);(MSB-5E12);(MSB-5E12)	3	8	0	2	1	3	0	25	2	0	2	0	0	0	0	2	0	1	0	15	5	2	23	0	0	0	0
Bacteria;Chloroflexi;A0erolineae;RBG-13-54-9;(RBG-13-54-9);(RBG-13-54-9);(RBG-13-54-9)	24	1	2	1	3	5	7	56	64	0	64	0	2	1	0	8	9	0	15	65	18	1	23	0	39	0	0
Bacteria;Chloroflexi;A0erolineae;SBR1031;(SBR1031);(SBR1031);(SBR1031)	475	42	43	35	15	25	11	267	145	17	305	39	15	6	9	19	5	13	225	580	281	25	432	11	19	0	8
Bacteria;Chloroflexi;A0erolineae;SJA-15;(SJA-15);(SJA-15);(SJA-15)	137	18	1	3	46	67	34	63	13	0	11	0	0	1	6	40	21	30	154	200	82	10	32	0	1	0	0
Bacteria;Chloroflexi;A0erolineae;Thermoflexales;(Thermoflexales);(Thermoflexales);(Thermoflexales)	127	3	43	29	4	0	1	1218	1348	0	1334	0	1	0	2	2	4	3	2144	259	125	5	55	0	14	0	0
Bacteria;Chloroflexi;A0erolineae;uncultured bacterium;(uncultured bacterium);(uncultured bacterium);(uncultured bacterium)	4	0	0	0	2	0	1	1	0	0	0	0	0	0	0	0	0	0	0	1	0	0	0	0	0	0	0
Bacteria;Chloroflexi;A0erolineae;uncultured;(uncultured);(uncultured);(uncultured)	195	3	6	5	0	5	2	76	56	0	122	0	0	0	1	1	2	2	26	238	90	10	187	0	19	0	0
Bacteria;Chloroflexi;Chloroflexia;(Chloroflexia);((Chloroflexia));((Chloroflexia));((Chloroflexia))	0	0	0	0	0	0	0	2	0	0	0	0	0	0	0	0	1	0	0	0	0	0	0	0	0	0	0
Bacteria;Chloroflexi;Chloroflexia;Chloroflexales;(Chloroflexales);(Chloroflexales);(Chloroflexales)	0	0	1	0	0	0	0	1	1	0	0	0	0	0	0	1	0	0	0	1	1	0	3	0	0	1	0
Bacteria;Chloroflexi;Chloroflexia;Elev-1554;(Elev-1554);(Elev-1554);(Elev-1554)	0	0	1	0	0	0	0	0	0	0	0	0	0	0	0	0	0	0	0	0	0	0	0	0	0	0	0
Bacteria;Chloroflexi;Chloroflexia;Kallotenuales;(Kallotenuales);(Kallotenuales);(Kallotenuales)	0	0	0	0	1	0	0	0	0	0	0	0	0	0	0	0	0	0	0	0	0	0	0	0	0	0	0
Bacteria;Chloroflexi;Chloroflexia;Thermobaculales;(Thermobaculales);(Thermobaculales);(Thermobaculales)	0	0	0	0	0	0	0	4	8	0	2	0	0	0	0	0	0	0	0	7	2	0	5	0	22	0	0
Bacteria;Chloroflexi;Chloroflexia;Thermomicrobiales;(Thermomicrobiales);(Thermomicrobiales);(Thermomicrobiales)	10	0	1	0	29	30	23	53	21	0	11	1	0	0	0	1	6	17	23	7	1	0	10	0	0	1	0
Bacteria;Chloroflexi;Dehalococcoidia;(Dehalococcoidia);((Dehalococcoidia));((Dehalococcoidia));((Dehalococcoidia))	189	10	78	47	2728	2163	2006	4452	1323	1	1047	1	4	0	44	569	1160	2151	1336	17	6	6	87	3	213	11	19
Bacteria;Chloroflexi;Dehalococcoidia;1226B1H1-22-FL;(1226B1H1-22-FL);(1226B1H1-22-FL);(1226B1H1-22-FL)	0	0	0	0	13	5	7	16	4	0	2	0	0	0	0	2	2	14	3	0	0	0	0	0	0	0	0
Bacteria;Chloroflexi;Dehalococcoidia;185B01;(185B01);(185B01);(185B01)	0	0	0	0	0	0	1	0	0	0	0	0	0	0	0	0	0	0	0	0	0	0	0	0	0	0	0
Bacteria;Chloroflexi;Dehalococcoidia;3051bac4-16;(3051bac4-16);(3051bac4-16);(3051bac4-16)	0	0	0	0	23	15	17	44	14	0	8	0	0	0	1	1	8	13	7	0	0	0	0	0	0	0	0
Bacteria;Chloroflexi;Dehalococcoidia;661239;(661239);(661239);(661239)	0	0	0	0	19	19	30	42	23	0	12	0	0	0	0	3	3	29	11	0	0	0	0	0	2	0	0
Bacteria;Chloroflexi;Dehalococcoidia;Dehalococcoidales;(Dehalococcoidales);(Dehalococcoidales);(Dehalococcoidales)	2	2	0	0	21	10	13	28	6	0	4	1	0	0	1	2	6	8	9	2	1	0	2	0	1	0	0
Bacteria;Chloroflexi;Dehalococcoidia;DscP2;(DscP2);(DscP2);(DscP2)	2	1	7	7	766	423	616	1323	362	0	380	0	0	0	5	107	248	571	583	1	0	0	2	0	150	0	0
Bacteria;Chloroflexi;Dehalococcoidia;ER-E4-17;(ER-E4-17);(ER-E4-17);(ER-E4-17)	0	0	0	0	1	0	2	2	0	0	1	0	0	0	0	0	2	0	0	0	0	0	0	0	1	0	0
Bacteria;Chloroflexi;Dehalococcoidia;FS117-23B-02;(FS117-23B-02);(FS117-23B-02);(FS117-23B-02)	5	0	1	0	31	24	59	100	44	0	28	0	0	0	0	4	10	48	73	1	0	0	6	0	2	0	0
Bacteria;Chloroflexi;Dehalococcoidia;FW22;(FW22);(FW22);(FW22)	68	0	8	9	43	59	36	509	412	0	121	0	0	0	1	8	29	34	159	13	4	0	5	0	46	0	0
Bacteria;Chloroflexi;Dehalococcoidia;GIF3;(GIF3);(GIF3);(GIF3)	95	10	43	24	1116	965	999	2344	665	0	441	2	0	0	17	210	395	710	220	8	4	6	20	0	317	0	0
Bacteria;Chloroflexi;Dehalococcoidia;GIF9;(GIF9);(GIF9);(GIF9)	31	1	6	1	118	75	67	320	60	0	48	0	1	1	11	10	17	130	46	1	2	0	5	1	1038	2	0
Bacteria;Chloroflexi;Dehalococcoidia;H3.93;(H3.93);(H3.93);(H3.93)	1	0	0	0	140	79	85	165	44	0	78	0	0	0	1	12	29	85	112	0	1	0	2	0	45	0	0
Bacteria;Chloroflexi;Dehalococcoidia;JdFR-54;(JdFR-54);(JdFR-54);(JdFR-54)	10	0	1	0	0	0	0	18	8	0	6	0	0	0	0	0	0	0	7	0	0	0	0	0	0	0	0
Bacteria;Chloroflexi;Dehalococcoidia;MB-C2-126;(MB-C2-126);(MB-C2-126);(MB-C2-126)	0	0	0	0	19	17	12	34	16	0	9	0	0	0	0	4	9	17	10	0	0	0	0	0	0	0	0
Bacteria;Chloroflexi;Dehalococcoidia;MSBL5;(MSBL5);(MSBL5);(MSBL5)	93	3	23	4	524	523	413	815	250	0	169	0	0	0	3	53	181	247	391	14	6	0	18	0	40	0	0
Bacteria;Chloroflexi;Dehalococcoidia;0poli-4B-65;(0poli-4B-65);(0poli-4B-65);(0poli-4B-65)	6	1	4	7	241	207	264	532	238	0	156	1	0	0	5	35	80	171	195	2	0	0	3	0	65	0	0
Bacteria;Chloroflexi;Dehalococcoidia;S085;(S085);(S085);(S085)	83	4	69	23	1770	1768	2951	2137	309	26	197	59	89	147	231	409	605	778	1570	32	21	0	41	564	123	306	349
Bacteria;Chloroflexi;Dehalococcoidia;SAR202 clade;(SAR202 clade);(SAR202 clade);(SAR202 clade)	148	15	260	209	575	357	442	781	211	191	174	514	579	635	328	153	219	563	280	57	26	43	62	926	47	1137	907
Bacteria;Chloroflexi;Dehalococcoidia;Sh765B-AG-111;(Sh765B-AG-111);(Sh765B-AG-111);(Sh765B-AG-111)	4	0	18	6	439	344	349	675	285	3	263	1	0	0	11	109	193	333	538	2	0	0	9	0	101	0	0
Bacteria;Chloroflexi;Dehalococcoidia;Sh765B-TzT-20;(Sh765B-TzT-20);(Sh765B-TzT-20);(Sh765B-TzT-20)	0	0	0	0	4	4	3	11	4	0	1	0	0	0	0	1	0	9	0	0	0	0	1	0	0	0	0
Bacteria;Chloroflexi;Dehalococcoidia;SPG12-343-353-B75;(SPG12-343-353-B75);(SPG12-343-353-B75);(SPG12-343-353-B75)	0	0	0	0	13	14	16	32	8	0	6	0	0	0	0	5	4	14	5	0	0	0	0	1	3	0	0
Bacteria;Chloroflexi;Dehalococcoidia;SPG12-461-471-B8;(SPG12-461-471-B8);(SPG12-461-471-B8);(SPG12-461-471-B8)	6	0	2	0	285	190	195	114	22	0	10	0	0	0	2	33	84	221	2	0	0	0	0	0	13	0	0
Bacteria;Chloroflexi;Dehalococcoidia;t0.6.f;(t0.6.f);(t0.6.f);(t0.6.f)	0	0	0	0	24	23	15	21	5	0	12	0	0	0	0	1	12	15	9	0	0	0	4	0	6	0	0
Bacteria;Chloroflexi;Dehalococcoidia;uncultured bacterium;(uncultured bacterium);(uncultured bacterium);(uncultured bacterium)	3	0	2	0	89	71	70	113	47	0	24	0	0	0	5	12	20	80	11	1	0	0	0	0	3	0	1
Bacteria;Chloroflexi;Dehalococcoidia;uncultured Chloroflexi bacterium;(uncultured Chloroflexi bacterium);(uncultured Chloroflexi bacterium);(uncultured Chloroflexi bacterium)	0	0	0	0	4	4	8	4	7	0	0	0	0	0	1	2	3	4	2	0	0	0	1	0	0	0	0
Bacteria;Chloroflexi;Dehalococcoidia;vadinBA26;(vadinBA26);(vadinBA26);(vadinBA26)	1	0	7	5	200	163	155	246	128	0	91	0	1	0	4	63	103	185	65	0	0	0	2	0	32	0	0
Bacteria;Chloroflexi;Gitt-GS-136;(Gitt-GS-136);((Gitt-GS-136));((Gitt-GS-136));((Gitt-GS-136))	1	0	0	0	1	0	0	1	0	0	0	0	1	0	0	0	0	0	0	0	0	0	0	0	0	0	0
Bacteria;Chloroflexi;Gitt-GS-136;uncultured A0erolineae bacterium;(uncultured A0erolineae bacterium);(uncultured A0erolineae bacterium);(uncultured A0erolineae bacterium)	0	0	0	0	0	0	0	1	0	0	0	0	0	0	0	0	0	0	0	0	0	0	0	0	0	0	0
Bacteria;Chloroflexi;Gitt-GS-136;uncultured bacterium;(uncultured bacterium);(uncultured bacterium);(uncultured bacterium)	0	0	0	0	0	1	0	2	0	0	0	0	0	0	0	0	0	1	0	0	0	0	0	0	0	0	0
Bacteria;Chloroflexi;Gitt-GS-136;uncultured Chloroflexi bacterium;(uncultured Chloroflexi bacterium);(uncultured Chloroflexi bacterium);(uncultured Chloroflexi bacterium)	0	0	0	0	0	2	0	0	0	0	0	0	0	0	0	0	0	0	0	0	0	0	0	0	0	0	0
Bacteria;Chloroflexi;JG30-KF-CM66;(JG30-KF-CM66);((JG30-KF-CM66));((JG30-KF-CM66));((JG30-KF-CM66))	4	0	10	1	62	29	14	20	6	5	3	12	12	37	27	29	36	31	7	1	0	0	0	9	0	15	10
Bacteria;Chloroflexi;JG30-KF-CM66;hot springs metagenome;(hot springs metagenome);(hot springs metagenome);(hot springs metagenome)	0	0	2	0	3	0	5	0	0	0	0	0	0	1	2	1	0	0	0	0	0	0	0	1	0	1	0
Bacteria;Chloroflexi;JG30-KF-CM66;marine metagenome;(marine metagenome);(marine metagenome);(marine metagenome)	0	0	0	0	4	2	0	0	0	0	0	0	0	1	3	0	2	2	0	1	0	0	0	0	0	4	1
Bacteria;Chloroflexi;JG30-KF-CM66;metagenome;(metagenome);(metagenome);(metagenome)	0	0	1	1	10	1	3	1	0	0	0	5	2	14	5	0	3	10	1	0	0	0	0	1	0	0	1
Bacteria;Chloroflexi;JG30-KF-CM66;uncultured bacterium;(uncultured bacterium);(uncultured bacterium);(uncultured bacterium)	9	1	76	33	529	458	319	529	90	20	104	39	39	76	169	234	300	341	191	31	13	5	34	73	5	212	69
Bacteria;Chloroflexi;JG30-KF-CM66;uncultured Caldilinea sp.;(uncultured Caldilinea sp.);(uncultured Caldilinea sp.);(uncultured Caldilinea sp.)	0	0	0	0	0	1	0	0	0	0	0	0	0	0	0	0	0	0	0	0	0	0	0	0	0	0	0
Bacteria;Chloroflexi;JG30-KF-CM66;uncultured Chloroflexi bacterium;(uncultured Chloroflexi bacterium);(uncultured Chloroflexi bacterium);(uncultured Chloroflexi bacterium)	1	0	2	1	0	0	2	2	0	0	0	0	2	3	0	1	0	5	0	0	0	0	0	5	0	0	2
Bacteria;Chloroflexi;JG30-KF-CM66;uncultured soil bacterium;(uncultured soil bacterium);(uncultured soil bacterium);(uncultured soil bacterium)	0	0	0	0	0	0	0	0	0	0	0	0	1	0	0	0	0	0	0	1	0	0	0	0	0	0	2
Bacteria;Chloroflexi;KD4-96;(KD4-96);((KD4-96));((KD4-96));((KD4-96))	0	1	2	3	16	19	7	18	11	0	1	5	2	18	8	7	14	6	0	1	0	1	0	3	0	1	2
Bacteria;Chloroflexi;KD4-96;uncultured bacterium;(uncultured bacterium);(uncultured bacterium);(uncultured bacterium)	8	22	79	73	685	619	547	1520	255	38	80	52	94	520	339	331	509	262	44	15	4	52	16	29	6	16	23
Bacteria;Chloroflexi;KD4-96;uncultured Chloroflexi bacterium;(uncultured Chloroflexi bacterium);(uncultured Chloroflexi bacterium);(uncultured Chloroflexi bacterium)	0	0	0	0	1	1	0	1	0	0	0	0	0	0	0	0	0	0	0	0	0	0	0	0	0	0	0
Bacteria;Chloroflexi;KD4-96;uncultured Gram-positive bacterium;(uncultured Gram-positive bacterium);(uncultured Gram-positive bacterium);(uncultured Gram-positive bacterium)	0	0	0	0	0	0	0	1	0	0	0	0	0	0	0	0	0	0	1	0	0	0	0	0	0	0	0
Bacteria;Chloroflexi;Ktedonobacteria;B12-WMSP1;(B12-WMSP1);(B12-WMSP1);(B12-WMSP1)	0	0	0	0	1	0	0	0	0	0	0	0	0	0	0	0	0	0	0	0	0	0	0	0	0	0	0
Bacteria;Chloroflexi;Ktedonobacteria;C0119;(C0119);(C0119);(C0119)	2	0	0	0	0	0	0	0	0	0	0	0	0	0	0	0	0	0	1	0	0	0	0	0	0	0	0
Bacteria;Chloroflexi;Ktedonobacteria;Ktedonobacterales;(Ktedonobacterales);(Ktedonobacterales);(Ktedonobacterales)	0	0	0	0	0	1	0	3	2	0	2	0	1	1	0	0	0	0	0	0	0	0	0	0	0	0	0
Bacteria;Chloroflexi;Ktedonobacteria;MVP-21;(MVP-21);(MVP-21);(MVP-21)	0	0	0	0	0	0	0	1	0	0	0	0	0	0	0	0	0	0	0	0	0	0	0	0	0	0	0
Bacteria;Chloroflexi;N9D0;(N9D0);((N9D0));((N9D0));((N9D0))	0	0	0	0	0	0	0	0	0	0	0	0	1	0	0	0	0	0	0	0	0	0	0	0	0	0	0
Bacteria;Chloroflexi;N9D0;uncultured bacterium;(uncultured bacterium);(uncultured bacterium);(uncultured bacterium)	0	0	2	1	0	0	0	0	0	0	0	1	2	1	0	1	0	0	0	0	0	0	0	0	0	0	0
Bacteria;Chloroflexi;OLB14;(OLB14);((OLB14));((OLB14));((OLB14))	0	0	1	2	0	0	0	1	0	1	0	2	6	1	5	4	0	0	0	27	12	0	10	0	0	0	0
Bacteria;Chloroflexi;OLB14;bacterium SCGC AG-212-C10;(bacterium SCGC AG-212-C10);(bacterium SCGC AG-212-C10);(bacterium SCGC AG-212-C10)	0	0	0	0	0	0	0	0	0	0	0	0	1	0	1	0	0	0	0	0	0	0	0	0	0	0	0
Bacteria;Chloroflexi;OLB14;Chloroflexi bacterium OLB14;(Chloroflexi bacterium OLB14);(Chloroflexi bacterium OLB14);(Chloroflexi bacterium OLB14)	0	0	1	0	0	0	0	0	0	0	0	0	0	0	0	0	0	0	0	1	0	0	0	0	0	0	0
Bacteria;Chloroflexi;OLB14;metagenome;(metagenome);(metagenome);(metagenome)	0	0	0	0	0	0	0	0	1	0	4	1	0	0	0	0	0	0	0	3	1	0	2	0	0	0	0
Bacteria;Chloroflexi;OLB14;uncultured bacterium;(uncultured bacterium);(uncultured bacterium);(uncultured bacterium)	0	0	0	1	1	0	0	0	0	0	0	0	0	2	8	2	0	0	0	7	5	1	1	0	0	0	0
Bacteria;Chloroflexi;OLB14;uncultured Chloroflexi bacterium;(uncultured Chloroflexi bacterium);(uncultured Chloroflexi bacterium);(uncultured Chloroflexi bacterium)	0	0	0	1	0	0	0	0	0	0	0	0	0	0	1	0	0	0	0	0	0	0	0	0	0	0	0
Bacteria;Chloroflexi;P2-11E;(P2-11E);((P2-11E));((P2-11E));((P2-11E))	0	0	0	0	0	0	0	0	1	0	0	0	0	0	0	0	0	0	0	0	0	0	0	0	0	0	0
Bacteria;Chloroflexi;SHA-26;uncultured bacterium;(uncultured bacterium);(uncultured bacterium);(uncultured bacterium)	0	0	0	0	0	0	0	2	2	0	1	0	0	0	0	0	0	0	0	0	0	0	0	0	0	0	0
Bacteria;Chloroflexi;SL56 marine group;(SL56 marine group);((SL56 marine group));((SL56 marine group));((SL56 marine group))	0	0	0	0	0	1	0	0	0	0	0	0	0	0	0	0	0	0	0	0	0	0	0	0	0	0	0
Bacteria;Chloroflexi;TK10;(TK10);((TK10));((TK10));((TK10))	1	0	0	0	22	11	8	6	3	0	1	0	0	0	0	2	6	7	6	0	0	0	0	0	10	0	1
Bacteria;Chloroflexi;TK10;Chloroflexi bacterium JEA33;(Chloroflexi bacterium JEA33);(Chloroflexi bacterium JEA33);(Chloroflexi bacterium JEA33)	0	0	0	0	0	0	0	0	0	0	0	0	0	0	0	0	0	0	0	0	1	0	0	0	0	0	0
Bacteria;Chloroflexi;TK10;marine metagenome;(marine metagenome);(marine metagenome);(marine metagenome)	0	0	0	0	9	1	5	3	0	0	0	0	0	0	0	2	3	7	0	0	0	0	0	0	0	0	0
Bacteria;Chloroflexi;TK10;uncultured bacterium;(uncultured bacterium);(uncultured bacterium);(uncultured bacterium)	1	0	0	0	10	10	7	10	0	0	1	1	0	0	0	4	10	8	5	2	0	0	0	0	0	0	2
Bacteria;Chloroflexi;TK10;uncultured Chloroflexi bacterium;(uncultured Chloroflexi bacterium);(uncultured Chloroflexi bacterium);(uncultured Chloroflexi bacterium)	0	0	0	0	10	4	6	7	0	0	2	0	0	0	0	0	4	4	2	0	0	0	0	0	0	0	1
Bacteria;Chloroflexi;TK17;(TK17);((TK17));((TK17));((TK17))	0	0	5	12	0	0	0	0	0	1	1	11	28	32	7	2	2	0	0	0	0	0	1	4	0	7	7
Bacteria;Chloroflexi;TK17;uncultured bacterium;(uncultured bacterium);(uncultured bacterium);(uncultured bacterium)	0	0	2	3	0	0	0	1	0	2	0	7	10	15	9	0	0	0	0	0	0	0	0	2	0	4	1
Bacteria;Chloroflexi;TK17;uncultured Chloroflexi bacterium;(uncultured Chloroflexi bacterium);(uncultured Chloroflexi bacterium);(uncultured Chloroflexi bacterium)	0	0	8	5	1	1	0	0	0	3	1	2	13	15	10	0	0	0	0	0	0	0	0	1	0	1	0
Bacteria;Chloroflexi;TK17;uncultured Chloroflexus sp.;(uncultured Chloroflexus sp.);(uncultured Chloroflexus sp.);(uncultured Chloroflexus sp.)	0	0	0	0	0	0	0	0	0	0	0	0	0	0	0	0	0	0	1	0	0	0	0	0	0	0	0
Bacteria;Chloroflexi;TK30;(TK30);((TK30));((TK30));((TK30))	0	0	2	0	0	0	0	0	0	0	0	0	0	0	1	0	0	0	0	0	0	0	0	0	0	0	0
Bacteria;Chloroflexi;TK30;uncultured bacterium;(uncultured bacterium);(uncultured bacterium);(uncultured bacterium)	0	2	0	1	0	0	0	0	0	0	1	1	1	0	1	0	0	0	2	0	0	0	0	0	0	0	0
Bacteria;Chloroflexi;uncultured bacterium;(uncultured bacterium);((uncultured bacterium));((uncultured bacterium));((uncultured bacterium))	3	0	0	0	0	0	2	0	0	0	0	0	0	0	0	0	0	2	1	5	3	0	9	0	0	1	0
Bacteria;CK-2C2-2;(CK-2C2-2);(CK-2C2-2);((CK-2C2-2));((CK-2C2-2));((CK-2C2-2))	1	0	0	1	2	1	1	1	0	0	0	0	0	0	0	2	2	2	0	2	0	0	0	0	0	0	0
Bacteria;CK-2C2-2;uncultured bacterium;(uncultured bacterium);((uncultured bacterium));((uncultured bacterium));((uncultured bacterium))	9	0	1	0	45	27	41	92	31	0	25	0	0	0	0	14	22	27	43	1	1	2	3	0	46	0	0
Bacteria;CK-2C2-2;uncultured delta proteobacterium;(uncultured delta proteobacterium);((uncultured delta proteobacterium));((uncultured delta proteobacterium));((uncultured delta proteobacterium))	3	0	0	0	1	1	0	0	0	0	0	0	0	0	0	0	1	1	0	0	0	0	3	0	0	0	0
Bacteria;CK-2C2-2;uncultured organism;(uncultured organism);((uncultured organism));((uncultured organism));((uncultured organism))	0	0	0	0	1	0	1	0	2	0	1	0	0	0	0	1	2	0	1	0	0	0	2	0	0	0	0
Bacteria;Cloacimo0dota;Cloacimo0dia;Cloacimo0dales;(Cloacimo0dales);(Cloacimo0dales);(Cloacimo0dales)	5	0	2	1	2	2	0	7	6	0	12	0	0	0	0	0	1	1	8	2	0	0	2	0	0	0	0
Bacteria;Cloacimo0dota;Cloacimo0dia;MSBL2;(MSBL2);(MSBL2);(MSBL2)	0	0	0	0	0	0	0	0	0	0	0	0	0	0	0	0	0	0	1	0	0	0	0	0	0	0	0
Bacteria;Coprothermobacterota;Coprothermobacteria;Coprothermobacterales;(Coprothermobacterales);(Coprothermobacterales);(Coprothermobacterales)	0	0	0	0	0	0	0	0	0	0	0	0	0	0	1	0	0	0	0	8	5	0	0	1	0	0	0
Bacteria;Cyanobacteria;(Cyanobacteria);(Cyanobacteria);((Cyanobacteria));((Cyanobacteria));((Cyanobacteria))	0	0	0	1	0	0	0	0	0	1	0	0	0	0	0	0	0	0	0	0	0	1	1	0	0	0	0
Bacteria;Cyanobacteria;Cyanobacteriia;(Cyanobacteriia);((Cyanobacteriia));((Cyanobacteriia));((Cyanobacteriia))	0	0	0	0	0	1	0	2	1	0	0	0	0	0	0	0	0	2	0	0	0	0	0	0	0	0	0
Bacteria;Cyanobacteria;Cyanobacteriia;Chloroplast;(Chloroplast);(Chloroplast);(Chloroplast)	6	1	9	3	66	45	38	70	15	3	10	6	9	21	9	10	7	22	12	55	40	5	5	2	417	10	15
Bacteria;Cyanobacteria;Cyanobacteriia;Cyanobacteriales;(Cyanobacteriales);(Cyanobacteriales);(Cyanobacteriales)	1	0	0	0	0	0	1	1	0	1	0	0	0	1	0	0	0	0	0	2	0	0	0	0	0	1	1
Bacteria;Cyanobacteria;Cyanobacteriia;Eurycoccales;(Eurycoccales);(Eurycoccales);(Eurycoccales)	0	1	0	0	0	0	0	0	0	0	0	0	0	0	0	0	0	0	0	0	0	0	0	0	0	0	0
Bacteria;Cyanobacteria;Cyanobacteriia;Leptolyngbyales;(Leptolyngbyales);(Leptolyngbyales);(Leptolyngbyales)	0	0	0	0	0	0	0	0	0	0	0	0	0	0	0	0	0	0	0	1	0	0	0	0	0	0	0
Bacteria;Cyanobacteria;Cyanobacteriia;Phormidesmiales;(Phormidesmiales);(Phormidesmiales);(Phormidesmiales)	0	0	0	0	0	0	0	1	0	0	0	0	0	0	0	0	0	0	0	0	0	0	0	0	0	0	0
Bacteria;Cyanobacteria;Cyanobacteriia;Synechococcales;(Synechococcales);(Synechococcales);(Synechococcales)	0	0	0	0	0	0	0	2	1	0	0	0	0	1	0	0	0	0	0	1	0	0	0	0	1	0	0
Bacteria;Cyanobacteria;Sericytochromatia;metagenome;(metagenome);(metagenome);(metagenome)	0	0	0	0	0	0	0	0	0	0	0	0	0	0	0	1	0	0	0	0	0	0	0	0	0	0	0
Bacteria;Cyanobacteria;Sericytochromatia;uncultured bacterium;(uncultured bacterium);(uncultured bacterium);(uncultured bacterium)	0	0	0	0	1	0	0	0	0	0	1	0	0	0	0	0	0	2	2	0	0	0	0	0	0	0	0
Bacteria;Cyanobacteria;Vampirivibrionia;(Vampirivibrionia);((Vampirivibrionia));((Vampirivibrionia));((Vampirivibrionia))	0	1	0	0	0	0	0	0	0	0	0	0	0	1	0	1	0	0	0	2	0	0	1	0	0	0	0
Bacteria;Cyanobacteria;Vampirivibrionia;Cae0rcaniphilales;(Cae0rcaniphilales);(Cae0rcaniphilales);(Cae0rcaniphilales)	0	2	4	2	0	1	0	0	0	1	0	1	0	1	0	0	0	0	0	0	0	5	3	0	0	0	0
Bacteria;Cyanobacteria;Vampirivibrionia;Gastra0erophilales;(Gastra0erophilales);(Gastra0erophilales);(Gastra0erophilales)	0	1	0	0	0	0	0	0	1	0	0	0	0	0	0	0	0	1	1	0	0	0	0	0	0	0	0
Bacteria;Cyanobacteria;Vampirivibrionia;Obscuribacterales;(Obscuribacterales);(Obscuribacterales);(Obscuribacterales)	0	0	0	0	0	0	0	0	0	0	0	0	0	0	0	1	0	0	0	0	0	0	0	0	0	0	0
Bacteria;Cyanobacteria;Vampirivibrionia;Vampirovibrio0les;(Vampirovibrio0les);(Vampirovibrio0les);(Vampirovibrio0les)	0	0	1	0	2	1	0	0	0	0	0	2	1	1	0	1	1	2	0	0	1	0	5	0	0	0	0
Bacteria;Dadabacteria;Dadabacteriia;Dadabacteriales;(Dadabacteriales);(Dadabacteriales);(Dadabacteriales)	24	3	91	47	31	24	18	82	5	30	8	72	109	44	31	38	53	36	14	16	8	4	9	118	4	324	169
Bacteria;Deferribacterota;Deferribacteres;Deferribacterales;(Deferribacterales);(Deferribacterales);(Deferribacterales)	5	1	0	0	0	0	0	0	0	0	2	0	0	0	0	0	0	0	0	3	2	4	0	0	0	0	0
Bacteria;Deferrisomatota;Defferrisomatia;Defferrisomatales;(Defferrisomatales);(Defferrisomatales);(Defferrisomatales)	801	8	0	0	0	0	0	0	0	0	12	0	0	0	0	0	0	0	0	20	17	33	24	0	1	0	0
Bacteria;Deinococcota;Deinococci;Deinococcales;(Deinococcales);(Deinococcales);(Deinococcales)	3	0	0	2	0	2	0	0	0	0	1	1	1	0	0	0	1	0	0	0	0	0	0	0	0	0	0
Bacteria;Deinococcota;Deinococci;Thermales;(Thermales);(Thermales);(Thermales)	171	0	0	0	0	1	0	2	0	0	1	0	0	0	0	0	0	0	0	1591	908	83	15	0	0	0	0
Bacteria;Dependentiae;Babeliae;Babeliales;(Babeliales);(Babeliales);(Babeliales)	251	53	133	152	253	356	345	628	49	52	59	121	129	131	145	204	214	138	287	145	66	32	100	3	0	5	2
Bacteria;Desantisbacteria;(Desantisbacteria);(Desantisbacteria);((Desantisbacteria));((Desantisbacteria));((Desantisbacteria))	0	0	0	0	0	0	0	1	4	0	0	0	0	0	0	0	0	0	0	0	0	0	0	0	0	0	0
Bacteria;Desantisbacteria;uncultured bacterium;(uncultured bacterium);((uncultured bacterium));((uncultured bacterium));((uncultured bacterium))	0	0	0	0	0	0	0	0	1	0	0	0	0	0	0	0	0	0	0	0	0	0	0	0	0	0	0
Bacteria;Desulfobacterota;(Desulfobacterota);(Desulfobacterota);((Desulfobacterota));((Desulfobacterota));((Desulfobacterota))	72	14	8	19	16	7	10	25	18	10	105	4	13	13	12	9	8	5	38	65	46	14	41	3	0	2	2
Bacteria;Desulfobacterota;Desulfarculia;Desulfarculales;(Desulfarculales);(Desulfarculales);(Desulfarculales)	0	1	1	0	0	0	1	0	0	0	0	1	0	0	0	0	0	0	0	0	1	0	0	0	0	0	0
Bacteria;Desulfobacterota;Desulfobaccia;Desulfobaccales;(Desulfobaccales);(Desulfobaccales);(Desulfobaccales)	0	1	0	0	0	0	0	0	0	2	1	0	0	0	0	0	0	0	0	2	2	2	0	0	0	0	0
Bacteria;Desulfobacterota;Desulfobacteria;(Desulfobacteria);((Desulfobacteria));((Desulfobacteria));((Desulfobacteria))	19	1	0	0	1	0	0	2	1	0	4	0	0	1	0	0	0	0	1	1	0	0	3	0	3	0	0
Bacteria;Desulfobacterota;Desulfobacteria;Desulfatiglandales;(Desulfatiglandales);(Desulfatiglandales);(Desulfatiglandales)	171	12	5	4	21	10	8	104	132	2	84	1	2	3	2	11	13	21	43	11	8	8	25	0	141	0	0
Bacteria;Desulfobacterota;Desulfobacteria;Desulfobacterales;(Desulfobacterales);(Desulfobacterales);(Desulfobacterales)	306	98	12	5	17	12	7	122	27	6	176	8	15	2	4	61	37	7	100	16	9	24	60	0	199	0	1
Bacteria;Desulfobacterota;Desulfobulbia;Desulfobulbales;(Desulfobulbales);(Desulfobulbales);(Desulfobulbales)	133	76	3	1	10	6	5	6	27	4	3494	4	4	6	3	1	2	4	6	60	34	66	85	1	13	3	0
Bacteria;Desulfobacterota;Desulfofervidia;Desulfofervidales;(Desulfofervidales);(Desulfofervidales);(Desulfofervidales)	2	0	0	0	0	0	0	0	1	0	2	0	1	0	0	1	0	0	0	2	0	0	3	0	0	0	0
Bacteria;Desulfobacterota;Desulfomonilia;Desulfomonilales;(Desulfomonilales);(Desulfomonilales);(Desulfomonilales)	1	0	0	0	2	0	0	1	0	0	2	0	0	0	0	0	0	0	1	0	1	1	1	0	0	0	0
Bacteria;Desulfobacterota;Desulfovibrionia;Desulfovibrio0les;(Desulfovibrio0les);(Desulfovibrio0les);(Desulfovibrio0les)	9	2	3	0	0	1	0	4	1	0	6	0	0	2	0	0	0	0	8	7	5	3	1	0	0	0	0
Bacteria;Desulfobacterota;Desulfuromo0dia;(Desulfuromo0dia);((Desulfuromo0dia));((Desulfuromo0dia));((Desulfuromo0dia))	4	1	5	6	4	1	4	3	2	5	4	2	4	3	3	6	2	1	2	18	6	29	19	0	0	2	0
Bacteria;Desulfobacterota;Desulfuromo0dia;Bradymo0dales;(Bradymo0dales);(Bradymo0dales);(Bradymo0dales)	6	15	13	7	0	0	1	5	0	13	2	1	13	8	11	37	0	0	1	12	4	14	11	1	4	0	1
Bacteria;Desulfobacterota;Desulfuromo0dia;Desulfuromo0daceae;(Desulfuromo0daceae);(Desulfuromo0daceae);(Desulfuromo0daceae)	0	1	4	1	9	3	2	11	0	1	6	1	0	2	5	2	3	5	9	3	1	5	1	0	1	0	0
Bacteria;Desulfobacterota;Desulfuromo0dia;Geoalkalibacteraceae;(Geoalkalibacteraceae);(Geoalkalibacteraceae);(Geoalkalibacteraceae)	0	0	0	0	0	1	0	1	0	0	0	2	1	0	0	0	0	0	0	3	0	0	1	0	0	1	0
Bacteria;Desulfobacterota;Desulfuromo0dia;Geobacterales;(Geobacterales);(Geobacterales);(Geobacterales)	0	2	4	6	3	0	3	3	3	3	0	3	3	7	1	6	1	0	4	4	0	4	6	0	0	0	0
Bacteria;Desulfobacterota;Desulfuromo0dia;Geopsychrobacteraceae;(Geopsychrobacteraceae);(Geopsychrobacteraceae);(Geopsychrobacteraceae)	17	7	1	1	0	0	0	0	0	0	1	0	1	1	1	0	0	0	0	4	5	29	61	0	1	0	0
Bacteria;Desulfobacterota;Desulfuromo0dia;Geothermobacteraceae;(Geothermobacteraceae);(Geothermobacteraceae);(Geothermobacteraceae)	0	0	0	1	0	0	0	2	0	0	0	0	0	0	1	0	0	0	1	23	19	19	8	0	0	1	0
Bacteria;Desulfobacterota;Desulfuromo0dia;PB19;(PB19);(PB19);(PB19)	8	19	10	14	0	0	0	1	1	14	7	3	5	1	1	3	1	0	1	60	23	42	25	1	6	2	0
Bacteria;Desulfobacterota;Desulfuromo0dia;Sva1033;(Sva1033);(Sva1033);(Sva1033)	6	13	0	0	0	2	1	0	2	0	0	0	1	0	1	0	1	0	2	1	1	1	3	0	0	0	0
Bacteria;Desulfobacterota;Desulfuromo0dia;Syntrophotaleaceae;(Syntrophotaleaceae);(Syntrophotaleaceae);(Syntrophotaleaceae)	0	3	0	1	0	1	0	0	1	0	0	0	0	0	0	0	1	0	1	0	0	3	0	0	0	1	0
Bacteria;Desulfobacterota;Desulfuromo0dia;uncultured;(uncultured);(uncultured);(uncultured)	0	0	0	0	0	0	0	1	0	0	0	0	0	0	0	0	0	0	0	0	0	0	0	0	0	0	0
Bacteria;Desulfobacterota;Dissulfuribacteria;Dissulfuribacterales;(Dissulfuribacterales);(Dissulfuribacterales);(Dissulfuribacterales)	1	1	6	5	1	3	0	1	0	0	4	1	3	4	1	1	0	3	1	3	1	4	3	0	0	0	3
Bacteria;Desulfobacterota;Incertae Sedis;uncultured bacterium;(uncultured bacterium);(uncultured bacterium);(uncultured bacterium)	2	0	0	0	1	1	0	0	0	0	25	0	0	0	1	0	0	0	0	2	0	0	0	0	0	0	0
Bacteria;Desulfobacterota;Syntrophia;Syntrophales;(Syntrophales);(Syntrophales);(Syntrophales)	1	5	0	0	1	2	4	10	2	1	6	0	0	3	0	2	1	5	3	10	2	0	4	1	1	0	1
Bacteria;Desulfobacterota;Syntrophobacteria;Syntrophobacterales;(Syntrophobacterales);(Syntrophobacterales);(Syntrophobacterales)	12	2	4	4	0	3	2	8	5	1	12	1	1	1	0	2	0	0	3	8	1	5	3	0	1	0	3
Bacteria;Desulfobacterota;Syntrophorhabdia;Syntrophorhabdales;(Syntrophorhabdales);(Syntrophorhabdales);(Syntrophorhabdales)	1	0	0	0	0	0	0	0	1	0	1	2	2	1	5	1	1	0	6	3	1	0	1	0	0	0	0
Bacteria;Desulfobacterota;Thermodesulfobacteria;Thermodesulfobacteriales;(Thermodesulfobacteriales);(Thermodesulfobacteriales);(Thermodesulfobacteriales)	26	0	1	2	2	2	1	3	0	0	5	0	0	0	1	0	0	0	2	57	35	3	19	0	0	0	0
Bacteria;Desulfobacterota;uncultured;(uncultured);((uncultured));((uncultured));((uncultured))	22	1	14	9	0	2	0	1	3	3	8	64	116	66	27	4	0	0	16	28	18	2	16	0	0	3	0
Bacteria;Desulfobacterota;uncultured;Desulfarculaceae bacterium JdFR-97;(Desulfarculaceae bacterium JdFR-97);(Desulfarculaceae bacterium JdFR-97);(Desulfarculaceae bacterium JdFR-97)	9	0	0	0	0	2	3	0	0	0	1	0	0	0	0	0	1	1	1	6	4	1	2	0	0	0	0
Bacteria;Desulfobacterota;uncultured;metagenome;(metagenome);(metagenome);(metagenome)	0	0	0	2	0	0	0	0	0	1	0	0	3	1	1	1	0	0	0	0	0	0	0	0	0	0	0
Bacteria;Desulfobacterota;uncultured;uncultured bacterium;(uncultured bacterium);(uncultured bacterium);(uncultured bacterium)	9	3	27	21	0	1	0	4	10	19	12	124	262	137	22	13	0	1	228	28	10	4	12	0	0	18	0
Bacteria;Desulfobacterota;uncultured;uncultured delta proteobacterium;(uncultured delta proteobacterium);(uncultured delta proteobacterium);(uncultured delta proteobacterium)	13	0	2	0	0	0	1	0	0	4	4	3	7	4	0	0	0	0	1	23	5	1	2	0	0	0	0
Bacteria;Desulfobacterota;uncultured;uncultured Desulfuromo0dales bacterium;(uncultured Desulfuromo0dales bacterium);(uncultured Desulfuromo0dales bacterium);(uncultured Desulfuromo0dales bacterium)	0	0	0	0	0	0	0	0	0	0	0	0	0	1	0	0	0	0	0	0	0	0	0	0	0	0	0
Bacteria;Desulfobacterota;uncultured;uncultured sludge bacterium H16;(uncultured sludge bacterium H16);(uncultured sludge bacterium H16);(uncultured sludge bacterium H16)	0	0	0	0	0	0	0	0	0	0	0	7	12	2	1	0	1	0	0	0	0	0	0	0	0	0	0
Bacteria;Desulfobacterota;uncultured;uncultured soil bacterium;(uncultured soil bacterium);(uncultured soil bacterium);(uncultured soil bacterium)	0	0	0	0	0	0	0	1	0	0	0	0	0	0	1	0	0	0	0	0	0	0	0	0	0	0	0
Bacteria;Desulfobacterota;uncultured;unidentified delta proteobacterium OPB55;(unidentified delta proteobacterium OPB55);(unidentified delta proteobacterium OPB55);(unidentified delta proteobacterium OPB55)	0	0	0	0	0	0	0	0	0	0	1	0	0	0	0	0	0	0	0	0	0	0	0	0	0	0	0
Bacteria;Dictyoglomota;Dictyoglomia;Dictyoglomales;(Dictyoglomales);(Dictyoglomales);(Dictyoglomales)	0	0	0	0	0	0	0	0	0	0	0	0	0	0	0	0	0	0	1	0	1	0	0	0	0	0	0
Bacteria;DTB120;(DTB120);(DTB120);((DTB120));((DTB120));((DTB120))	0	1	20	47	0	1	14	3	0	8	0	4	3	7	4	0	1	1	6	22	15	5	39	0	0	0	0
Bacteria;DTB120;Deltaproteobacteria bacterium GWC2_55_46;(Deltaproteobacteria bacterium GWC2_55_46);((Deltaproteobacteria bacterium GWC2_55_46));((Deltaproteobacteria bacterium GWC2_55_46));((Deltaproteobacteria bacterium GWC2_55_46))	0	0	0	0	0	0	0	0	0	0	0	0	0	0	0	0	0	0	0	1	0	0	0	0	0	0	0
Bacteria;DTB120;Deltaproteobacteria bacterium GWF2_42_12;(Deltaproteobacteria bacterium GWF2_42_12);((Deltaproteobacteria bacterium GWF2_42_12));((Deltaproteobacteria bacterium GWF2_42_12));((Deltaproteobacteria bacterium GWF2_42_12))	0	0	0	0	0	0	1	0	0	0	0	0	0	0	0	0	0	0	0	0	0	0	0	0	0	0	0
Bacteria;DTB120;Deltaproteobacteria bacterium RBG_19FT_COMBO_58_16;(Deltaproteobacteria bacterium RBG_19FT_COMBO_58_16);((Deltaproteobacteria bacterium RBG_19FT_COMBO_58_16));((Deltaproteobacteria bacterium RBG_19FT_COMBO_58_16));((Deltaproteobacteria bacterium RBG_19FT_COMBO_58_16))	0	0	0	0	0	0	0	0	0	0	0	0	0	0	0	0	0	0	0	0	0	1	0	0	0	0	0
Bacteria;DTB120;uncultured bacterium;(uncultured bacterium);((uncultured bacterium));((uncultured bacterium));((uncultured bacterium))	24	2	21	32	6	8	27	7	0	1	2	13	1	19	26	67	35	5	76	34	16	4	73	0	0	0	0
Bacteria;DTB120;uncultured delta proteobacterium;(uncultured delta proteobacterium);((uncultured delta proteobacterium));((uncultured delta proteobacterium));((uncultured delta proteobacterium))	0	0	4	13	0	3	0	2	0	0	0	2	1	0	2	0	0	0	0	8	2	4	3	0	0	0	0
Bacteria;DTB120;uncultured proteobacterium;(uncultured proteobacterium);((uncultured proteobacterium));((uncultured proteobacterium));((uncultured proteobacterium))	0	0	0	0	0	0	0	0	0	0	0	0	0	0	0	0	0	0	0	0	0	0	3	0	0	1	0
Bacteria;Edwardsbacteria;uncultured bacterium;(uncultured bacterium);((uncultured bacterium));((uncultured bacterium));((uncultured bacterium))	0	0	0	0	0	0	0	0	2	0	0	0	0	0	0	0	0	0	0	0	0	0	1	0	0	0	0
Bacteria;Elusimicrobiota;(Elusimicrobiota);(Elusimicrobiota);((Elusimicrobiota));((Elusimicrobiota));((Elusimicrobiota))	1	0	2	0	2	0	0	2	2	0	0	2	1	0	0	0	0	0	1	0	0	0	3	0	2	0	1
Bacteria;Elusimicrobiota;4-29;(4-29);((4-29));((4-29));((4-29))	0	0	0	0	0	1	0	1	14	0	19	0	0	0	0	0	0	0	0	0	0	0	0	0	3	0	0
Bacteria;Elusimicrobiota;4-29;uncultured bacterium;(uncultured bacterium);(uncultured bacterium);(uncultured bacterium)	0	0	2	0	0	1	0	22	54	0	52	2	0	0	0	0	0	0	0	0	0	0	0	0	59	0	0
Bacteria;Elusimicrobiota;4-29;uncultured Candidatus Atribacteria bacterium;(uncultured Candidatus Atribacteria bacterium);(uncultured Candidatus Atribacteria bacterium);(uncultured Candidatus Atribacteria bacterium)	0	0	0	0	0	0	0	0	3	0	1	0	0	0	0	0	0	1	0	0	0	0	0	0	1	0	0
Bacteria;Elusimicrobiota;4-29;uncultured delta proteobacterium;(uncultured delta proteobacterium);(uncultured delta proteobacterium);(uncultured delta proteobacterium)	0	0	0	0	0	0	0	0	7	0	3	0	0	0	0	0	0	0	0	0	0	0	0	0	0	0	0
Bacteria;Elusimicrobiota;Elusimicrobia;(Elusimicrobia);((Elusimicrobia));((Elusimicrobia));((Elusimicrobia))	0	1	1	0	0	0	0	1	0	0	2	1	2	0	0	0	0	0	0	0	0	0	0	0	0	1	1
Bacteria;Elusimicrobiota;Elusimicrobia;Elusimicrobiales;(Elusimicrobiales);(Elusimicrobiales);(Elusimicrobiales)	0	0	0	0	0	0	0	0	0	0	0	0	0	0	0	0	0	0	0	0	0	0	0	0	0	4	1
Bacteria;Elusimicrobiota;Elusimicrobia;Lineage IV;(Lineage IV);(Lineage IV);(Lineage IV)	8	7	4	3	0	0	0	3	3	3	2	6	11	4	4	0	0	1	3	2	0	1	1	2	6	18	4
Bacteria;Elusimicrobiota;Elusimicrobia;MD2894-B20;(MD2894-B20);(MD2894-B20);(MD2894-B20)	0	0	0	0	3	6	4	14	9	0	6	0	0	0	0	0	5	4	0	0	1	0	2	0	5	0	0
Bacteria;Elusimicrobiota;Elusimicrobia;MVP-88;(MVP-88);(MVP-88);(MVP-88)	0	0	3	6	0	0	0	1	0	6	0	0	2	0	0	0	0	0	0	1	0	0	0	0	0	4	0
Bacteria;Elusimicrobiota;Endomicrobia;Endomicrobiales;(Endomicrobiales);(Endomicrobiales);(Endomicrobiales)	3	0	0	0	0	0	0	3	0	0	0	0	0	0	0	1	0	0	0	0	0	0	0	0	0	0	2
Bacteria;Elusimicrobiota;Lineage IIa;(Lineage IIa);((Lineage IIa));((Lineage IIa));((Lineage IIa))	0	0	0	0	0	0	0	0	0	0	1	0	0	0	0	0	0	0	0	0	0	0	0	0	0	1	0
Bacteria;Elusimicrobiota;Lineage IIa;Elusimicrobia bacterium RIFCSPLOWO2_01_FULL_59_12;(Elusimicrobia bacterium RIFCSPLOWO2_01_FULL_59_12);(Elusimicrobia bacterium RIFCSPLOWO2_01_FULL_59_12);(Elusimicrobia bacterium RIFCSPLOWO2_01_FULL_59_12)	0	0	0	0	0	0	0	0	0	0	0	0	0	0	0	0	0	0	0	0	0	0	0	1	0	0	0
Bacteria;Elusimicrobiota;Lineage IIa;uncultured bacterium;(uncultured bacterium);(uncultured bacterium);(uncultured bacterium)	0	0	0	0	0	0	0	2	0	0	0	0	0	0	0	0	0	0	0	0	0	0	0	1	0	0	0
Bacteria;Elusimicrobiota;Lineage IIb;(Lineage IIb);((Lineage IIb));((Lineage IIb));((Lineage IIb))	0	0	0	0	0	2	4	2	0	4	1	1	0	3	0	1	4	3	1	0	0	0	0	5	4	4	1
Bacteria;Elusimicrobiota;Lineage IIb;uncultured archaeon;(uncultured archaeon);(uncultured archaeon);(uncultured archaeon)	0	0	0	0	0	0	0	0	0	0	0	0	0	0	0	0	0	0	1	0	0	0	0	0	2	0	0
Bacteria;Elusimicrobiota;Lineage IIb;uncultured bacterium;(uncultured bacterium);(uncultured bacterium);(uncultured bacterium)	0	0	1	3	2	0	0	0	0	0	0	0	0	5	1	0	0	2	0	0	0	1	0	7	0	3	0
Bacteria;Elusimicrobiota;Lineage IIb;uncultured Lentisphaerae bacterium;(uncultured Lentisphaerae bacterium);(uncultured Lentisphaerae bacterium);(uncultured Lentisphaerae bacterium)	0	0	0	0	0	0	0	0	0	0	0	0	0	0	0	1	0	0	0	0	0	0	0	1	0	0	0
Bacteria;Elusimicrobiota;Lineage IIc;(Lineage IIc);((Lineage IIc));((Lineage IIc));((Lineage IIc))	0	0	0	0	0	0	0	1	0	0	2	0	0	0	0	0	0	0	1	0	0	0	0	1	0	0	0
Bacteria;Elusimicrobiota;Lineage IIc;Elusimicrobia bacterium CG1_02_37_114;(Elusimicrobia bacterium CG1_02_37_114);(Elusimicrobia bacterium CG1_02_37_114);(Elusimicrobia bacterium CG1_02_37_114)	0	0	0	0	0	0	0	3	1	0	3	0	0	0	0	0	0	0	1	0	0	0	0	0	0	0	0
Bacteria;Elusimicrobiota;Lineage IIc;uncultured bacterium;(uncultured bacterium);(uncultured bacterium);(uncultured bacterium)	0	0	0	0	0	0	0	3	5	0	3	0	0	0	0	0	0	0	0	1	0	0	0	0	7	0	0
Bacteria;Elusimicrobiota;Rs-M47;uncultured bacterium;(uncultured bacterium);(uncultured bacterium);(uncultured bacterium)	3	2	0	0	16	23	24	14	2	0	3	0	0	0	0	19	13	14	10	0	0	0	0	0	1	0	0
Bacteria;Entotheonellaeota;Entotheonellia;Entotheonellales;(Entotheonellales);(Entotheonellales);(Entotheonellales)	11	0	0	0	0	0	0	0	0	0	2	0	0	0	0	0	0	0	0	32	13	2	67	0	0	0	0
Bacteria;FCPU426;(FCPU426);(FCPU426);((FCPU426));((FCPU426));((FCPU426))	0	0	0	0	0	0	0	0	0	0	0	0	1	1	0	0	0	0	0	0	1	0	0	0	0	2	0
Bacteria;FCPU426;uncultured bacterium;(uncultured bacterium);((uncultured bacterium));((uncultured bacterium));((uncultured bacterium))	1	1	1	0	0	0	0	1	1	0	0	0	1	6	1	0	0	0	1	0	0	0	1	3	1	2	0
Bacteria;Fermentibacterota;Fermentibacteria;Fermentibacterales;(Fermentibacterales);(Fermentibacterales);(Fermentibacterales)	13	0	1	0	1	0	0	2	1	0	1	0	0	0	0	3	0	0	0	0	1	2	1	0	0	0	0
Bacteria;Fervidibacteria;(Fervidibacteria);(Fervidibacteria);((Fervidibacteria));((Fervidibacteria));((Fervidibacteria))	2	0	0	0	0	0	0	0	0	0	0	0	0	0	0	0	0	0	0	22	7	0	3	0	0	0	0
Bacteria;Fervidibacteria;Candidatus Fervidibacter sacchari JGI OTU-1;(Candidatus Fervidibacter sacchari JGI OTU-1);((Candidatus Fervidibacter sacchari JGI OTU-1));((Candidatus Fervidibacter sacchari JGI OTU-1));((Candidatus Fervidibacter sacchari JGI OTU-1))	1	0	0	0	0	0	0	0	0	0	0	0	0	0	0	0	0	0	0	5	2	0	0	0	0	0	0
Bacteria;Fervidibacteria;uncultured bacterium;(uncultured bacterium);((uncultured bacterium));((uncultured bacterium));((uncultured bacterium))	0	0	0	0	0	0	0	0	0	0	0	0	0	0	0	0	0	0	0	1	0	0	0	0	0	0	0
Bacteria;Fervidibacteria;unidentified eubacterium clone OctSpA1-106;(unidentified eubacterium clone OctSpA1-106);((unidentified eubacterium clone OctSpA1-106));((unidentified eubacterium clone OctSpA1-106));((unidentified eubacterium clone OctSpA1-106))	0	0	0	0	0	0	0	0	0	0	0	0	0	0	0	0	0	0	0	3	3	0	0	0	0	0	0
Bacteria;Fibrobacterota;Chitinivibrionia;uncultured;(uncultured);(uncultured);(uncultured)	0	0	0	0	0	0	0	4	0	0	6	0	0	0	0	0	0	0	1	0	0	0	0	0	0	0	0
Bacteria;Fibrobacterota;Fibrobacteria;Fibrobacterales;(Fibrobacterales);(Fibrobacterales);(Fibrobacterales)	14	2	10	9	0	1	2	20	12	11	16	34	44	83	55	0	4	1	5	6	2	15	6	1	16	3	5
Bacteria;Firestonebacteria;(Firestonebacteria);(Firestonebacteria);((Firestonebacteria));((Firestonebacteria));((Firestonebacteria))	0	0	0	0	0	0	0	0	0	0	0	0	0	0	0	0	0	0	0	0	0	0	1	0	0	0	0
Bacteria;Firmicutes;(Firmicutes);(Firmicutes);((Firmicutes));((Firmicutes));((Firmicutes))	23	4	3	4	11	21	13	34	24	4	32	5	2	4	1	7	9	7	38	11	10	30	17	1	0	0	0
Bacteria;Firmicutes;Bacilli;(Bacilli);((Bacilli));((Bacilli));((Bacilli))	4	1	0	0	1	2	0	3	1	0	2	0	0	0	0	0	2	4	1	3	2	16	5	0	0	0	1
Bacteria;Firmicutes;Bacilli;Acholeplasmatales;(Acholeplasmatales);(Acholeplasmatales);(Acholeplasmatales)	0	1	0	0	1	0	0	1	0	1	0	0	0	0	0	0	0	0	0	0	0	0	1	0	0	0	0
Bacteria;Firmicutes;Bacilli;Alicyclobacillales;(Alicyclobacillales);(Alicyclobacillales);(Alicyclobacillales)	0	0	0	0	1	0	0	1	0	1	0	0	0	0	0	0	0	0	0	0	0	0	0	0	0	0	0
Bacteria;Firmicutes;Bacilli;Aneurinibacillales;(Aneurinibacillales);(Aneurinibacillales);(Aneurinibacillales)	0	0	0	0	1	0	0	1	0	0	0	0	0	0	0	0	0	0	0	0	0	0	0	0	0	0	0
Bacteria;Firmicutes;Bacilli;Bacillales;(Bacillales);(Bacillales);(Bacillales)	18	3	2	6	13	10	14	20	7	3	4	2	3	15	6	4	3	9	21	20	14	37	7	8	14	15	3
Bacteria;Firmicutes;Bacilli;Brevibacillales;(Brevibacillales);(Brevibacillales);(Brevibacillales)	0	0	0	0	0	0	0	0	0	0	0	0	0	0	0	0	0	1	0	0	0	0	0	0	0	0	0
Bacteria;Firmicutes;Bacilli;Desulfuribacillales;(Desulfuribacillales);(Desulfuribacillales);(Desulfuribacillales)	0	0	0	0	0	0	0	0	0	0	0	0	0	0	0	0	0	0	1	0	0	0	0	0	0	0	0
Bacteria;Firmicutes;Bacilli;Entomoplasmatales;(Entomoplasmatales);(Entomoplasmatales);(Entomoplasmatales)	3	1	0	0	0	2	0	1	0	1	0	0	0	2	2	1	0	1	0	1	0	0	0	0	1	0	1
Bacteria;Firmicutes;Bacilli;Erysipelotrichales;(Erysipelotrichales);(Erysipelotrichales);(Erysipelotrichales)	1	2	0	0	0	0	0	1	1	1	1	0	0	0	0	0	0	1	0	1	0	0	0	0	1	0	0
Bacteria;Firmicutes;Bacilli;Izemoplasmatales;(Izemoplasmatales);(Izemoplasmatales);(Izemoplasmatales)	0	0	0	0	0	0	0	0	0	0	0	1	1	0	0	0	0	0	0	0	1	0	0	0	6	0	0
Bacteria;Firmicutes;Bacilli;Lactobacillales;(Lactobacillales);(Lactobacillales);(Lactobacillales)	9	1	2	5	8	4	5	13	4	3	2	1	1	3	0	4	1	5	2	5	2	1	3	2	16	0	1
Bacteria;Firmicutes;Bacilli;Mycoplasmatales;(Mycoplasmatales);(Mycoplasmatales);(Mycoplasmatales)	0	2	0	0	1	1	1	1	0	1	0	0	0	0	0	7	1	5	0	1	1	0	0	0	0	0	0
Bacteria;Firmicutes;Bacilli;Paenibacillales;(Paenibacillales);(Paenibacillales);(Paenibacillales)	1	0	0	0	1	0	1	7	1	0	1	0	3	0	1	0	1	0	2	4	1	3	1	0	0	1	0
Bacteria;Firmicutes;Bacilli;RF39;(RF39);(RF39);(RF39)	0	0	1	0	0	3	1	2	0	2	0	0	0	0	0	1	0	0	1	0	0	0	1	0	0	0	0
Bacteria;Firmicutes;Bacilli;Staphylococcales;(Staphylococcales);(Staphylococcales);(Staphylococcales)	0	0	1	0	3	0	2	2	2	0	0	0	0	0	2	0	1	0	3	1	1	0	0	0	7	0	0
Bacteria;Firmicutes;Bacilli;Thermoactinomycetales;(Thermoactinomycetales);(Thermoactinomycetales);(Thermoactinomycetales)	0	0	0	0	0	0	0	1	0	0	0	0	1	0	1	0	2	1	0	2	0	1	4	0	0	0	0
Bacteria;Firmicutes;Clostridia;(Clostridia);((Clostridia));((Clostridia));((Clostridia))	2	4	1	0	8	2	0	5	4	0	4	2	0	1	0	0	0	1	5	14	3	4	0	0	6	0	0
Bacteria;Firmicutes;Clostridia;Caldicoprobacterales;(Caldicoprobacterales);(Caldicoprobacterales);(Caldicoprobacterales)	2	2	0	0	8	6	11	7	0	0	4	0	0	0	0	1	5	1	1	0	0	0	0	0	0	0	0
Bacteria;Firmicutes;Clostridia;Christensenellales;(Christensenellales);(Christensenellales);(Christensenellales)	2	6	0	0	2	0	1	1	0	0	3	0	0	0	0	0	0	0	1	2	0	0	0	0	2	0	0
Bacteria;Firmicutes;Clostridia;Clostridia UCG-014;(Clostridia UCG-014);(Clostridia UCG-014);(Clostridia UCG-014)	0	0	0	0	0	0	0	0	0	0	0	0	0	0	0	0	0	0	0	0	0	1	0	0	0	0	0
Bacteria;Firmicutes;Clostridia;Clostridia vadinBB60 group;(Clostridia vadinBB60 group);(Clostridia vadinBB60 group);(Clostridia vadinBB60 group)	0	0	0	0	0	0	0	0	0	0	0	0	0	2	0	0	1	0	0	1	0	0	0	0	1	0	0
Bacteria;Firmicutes;Clostridia;Clostridiales;(Clostridiales);(Clostridiales);(Clostridiales)	3	0	1	0	13	3	4	44	3	0	3	1	1	10	4	0	4	6	2	3	0	2	1	0	5	0	0
Bacteria;Firmicutes;Clostridia;Eubacteriales;(Eubacteriales);(Eubacteriales);(Eubacteriales)	0	0	0	0	0	1	0	0	1	0	0	0	0	0	0	0	0	1	0	0	0	0	0	0	0	0	0
Bacteria;Firmicutes;Clostridia;Gracilibacteraceae;(Gracilibacteraceae);(Gracilibacteraceae);(Gracilibacteraceae)	0	0	0	0	0	0	0	0	0	0	1	0	0	0	0	0	0	0	0	0	1	0	0	0	0	0	1
Bacteria;Firmicutes;Clostridia;Hungateiclostridiaceae;(Hungateiclostridiaceae);(Hungateiclostridiaceae);(Hungateiclostridiaceae)	1	0	0	0	4	1	3	3	0	0	7	0	1	1	0	0	2	0	3	2	5	0	1	0	0	0	0
Bacteria;Firmicutes;Clostridia;Lachnospirales;(Lachnospirales);(Lachnospirales);(Lachnospirales)	18	0	1	2	2	2	2	6	8	0	2	0	0	1	0	1	1	3	12	26	8	1	2	0	1	0	0
Bacteria;Firmicutes;Clostridia;Monoglobales;(Monoglobales);(Monoglobales);(Monoglobales)	0	0	0	0	0	0	0	0	0	0	1	0	0	0	0	0	0	0	0	0	0	0	0	0	0	0	0
Bacteria;Firmicutes;Clostridia;Oscillospirales;(Oscillospirales);(Oscillospirales);(Oscillospirales)	3	1	1	2	0	0	2	2	1	0	4	1	0	2	0	3	0	1	1	11	6	0	2	0	0	0	0
Bacteria;Firmicutes;Clostridia;Peptococcales;(Peptococcales);(Peptococcales);(Peptococcales)	4	2	1	0	0	0	0	0	0	0	1	1	1	1	2	0	0	0	0	5	4	8	8	0	0	0	0
Bacteria;Firmicutes;Clostridia;Peptostreptococcales-Tissierellales;(Peptostreptococcales-Tissierellales);(Peptostreptococcales-Tissierellales);(Peptostreptococcales-Tissierellales)	46	1	2	1	11	8	10	25	6	1	3	0	1	9	3	0	1	6	21	3	4	4	3	0	4	0	0
Bacteria;Firmicutes;Clostridia;Proteinivoracales;(Proteinivoracales);(Proteinivoracales);(Proteinivoracales)	0	1	0	0	0	0	0	3	1	0	1	1	0	0	0	0	0	0	0	0	0	0	0	0	0	0	0
Bacteria;Firmicutes;Clostridia;Thermincolales;(Thermincolales);(Thermincolales);(Thermincolales)	2	1	0	0	0	0	0	0	0	0	2	0	0	0	0	0	0	1	0	0	0	0	0	0	0	0	0
Bacteria;Firmicutes;D8A-2;(D8A-2);((D8A-2));((D8A-2));((D8A-2))	0	0	0	0	0	0	0	0	0	0	0	0	0	0	0	0	0	0	1	0	0	0	0	0	0	0	0
Bacteria;Firmicutes;D8A-2;Firmicutes bacterium enrichment culture clone VNBB003;(Firmicutes bacterium enrichment culture clone VNBB003);(Firmicutes bacterium enrichment culture clone VNBB003);(Firmicutes bacterium enrichment culture clone VNBB003)	0	0	0	0	0	0	0	0	0	0	0	0	0	0	0	0	0	0	0	0	1	0	0	0	0	0	0
Bacteria;Firmicutes;D8A-2;uncultured bacterium;(uncultured bacterium);(uncultured bacterium);(uncultured bacterium)	2	0	0	0	0	0	0	3	0	0	2	0	0	2	0	1	2	0	1	1	0	0	0	0	0	0	0
Bacteria;Firmicutes;Desulfitobacteriia;Desulfitobacteriales;(Desulfitobacteriales);(Desulfitobacteriales);(Desulfitobacteriales)	2	0	0	1	4	5	1	3	1	0	4	0	2	2	1	2	3	3	1	0	2	1	1	0	1	0	1
Bacteria;Firmicutes;Desulfotomaculia;(Desulfotomaculia);((Desulfotomaculia));((Desulfotomaculia));((Desulfotomaculia))	1	0	0	0	0	2	0	1	0	0	0	0	0	0	0	0	0	0	1	0	0	0	0	0	0	0	0
Bacteria;Firmicutes;Desulfotomaculia;Ammonifexales;(Ammonifexales);(Ammonifexales);(Ammonifexales)	0	0	0	1	19	12	35	32	4	0	1	0	2	0	0	7	9	15	0	8	0	0	5	0	7	0	0
Bacteria;Firmicutes;Desulfotomaculia;Carboxydothermales;(Carboxydothermales);(Carboxydothermales);(Carboxydothermales)	0	0	0	0	0	0	0	0	0	0	2	0	0	0	0	0	0	0	0	0	0	0	0	0	0	0	0
Bacteria;Firmicutes;Desulfotomaculia;Desulfotomaculales;(Desulfotomaculales);(Desulfotomaculales);(Desulfotomaculales)	3	0	1	2	3	6	3	8	2	1	5	1	2	2	0	0	4	3	3	6	5	1	0	0	0	0	0
Bacteria;Firmicutes;Dethiobacteria;Dethiobacterales;(Dethiobacterales);(Dethiobacterales);(Dethiobacterales)	2	0	0	0	1	1	0	2	1	0	0	0	0	0	0	0	1	1	3	2	2	2	1	0	0	0	0
Bacteria;Firmicutes;Incertae Sedis;DTU014;(DTU014);(DTU014);(DTU014)	0	0	0	0	0	0	0	2	0	0	2	0	0	0	0	0	0	0	1	0	0	0	0	0	0	0	0
Bacteria;Firmicutes;Incertae Sedis;Gelria;(Gelria);(Gelria);(Gelria)	0	0	0	0	0	1	1	1	0	0	2	0	0	0	0	0	0	0	2	0	2	0	0	0	0	0	0
Bacteria;Firmicutes;Incertae Sedis;Thermolithobacterales;(Thermolithobacterales);(Thermolithobacterales);(Thermolithobacterales)	0	0	0	0	0	0	0	0	0	0	0	0	0	0	0	0	0	0	0	2	1	0	1	0	0	0	0
Bacteria;Firmicutes;Limnochordia;(Limnochordia);((Limnochordia));((Limnochordia));((Limnochordia))	0	0	0	0	0	0	0	0	0	0	0	0	0	0	0	0	0	0	0	1	0	0	0	0	0	0	0
Bacteria;Firmicutes;Limnochordia;Limnochordales;(Limnochordales);(Limnochordales);(Limnochordales)	1	0	0	0	1	0	0	0	0	0	1	0	0	0	0	0	0	0	0	0	0	2	1	0	0	0	0
Bacteria;Firmicutes;Moorellia;(Moorellia);((Moorellia));((Moorellia));((Moorellia))	0	0	0	0	0	0	0	0	2	0	0	0	0	0	0	0	0	0	0	0	0	0	1	0	0	0	0
Bacteria;Firmicutes;Moorellia;Calderihabitantales;(Calderihabitantales);(Calderihabitantales);(Calderihabitantales)	0	0	0	0	0	0	0	0	0	0	2	0	0	0	0	0	0	0	0	1	0	3	0	0	0	0	0
Bacteria;Firmicutes;Moorellia;Desulfitibacterales;(Desulfitibacterales);(Desulfitibacterales);(Desulfitibacterales)	1	0	0	0	0	0	1	0	0	0	1	0	0	0	0	0	0	0	1	0	0	2	2	0	0	0	0
Bacteria;Firmicutes;Moorellia;Moorellales;(Moorellales);(Moorellales);(Moorellales)	1	0	0	0	1	1	1	0	1	0	1	0	0	0	0	0	0	2	1	0	0	2	0	0	0	0	0
Bacteria;Firmicutes;Moorellia;NRB23;(NRB23);(NRB23);(NRB23)	0	1	0	0	0	1	0	0	0	0	0	0	0	0	0	0	0	0	0	0	0	0	0	0	0	0	0
Bacteria;Firmicutes;0tra0erobiia;0tra0erobiales;(0tra0erobiales);(0tra0erobiales);(0tra0erobiales)	0	0	0	0	0	0	0	1	0	1	2	0	0	0	0	0	0	0	1	1	0	1	0	0	0	0	0
Bacteria;Firmicutes;Negativicutes;(Negativicutes);((Negativicutes));((Negativicutes));((Negativicutes))	0	0	0	0	1	0	0	0	0	0	0	0	0	0	0	0	0	0	0	0	0	0	0	0	0	0	0
Bacteria;Firmicutes;Negativicutes;Acidaminococcales;(Acidaminococcales);(Acidaminococcales);(Acidaminococcales)	0	2	0	0	0	0	1	0	2	0	2	0	0	0	0	1	0	0	0	0	1	1	1	0	0	2	0
Bacteria;Firmicutes;Negativicutes;uncultured;(uncultured);(uncultured);(uncultured)	0	0	0	0	0	0	0	1	0	0	0	0	0	0	0	0	0	0	0	0	0	0	0	0	0	0	0
Bacteria;Firmicutes;Negativicutes;Veillonellales-Selenomo0dales;(Veillonellales-Selenomo0dales);(Veillonellales-Selenomo0dales);(Veillonellales-Selenomo0dales)	2	0	0	0	4	0	4	5	3	1	11	0	1	1	1	0	0	0	7	4	3	0	0	0	2	0	0
Bacteria;Firmicutes;Sulfobacillia;Sulfobacillales;(Sulfobacillales);(Sulfobacillales);(Sulfobacillales)	0	0	0	0	0	0	0	0	5	0	0	0	0	0	0	0	0	0	0	0	0	0	0	0	0	0	0
Bacteria;Firmicutes;Symbiobacteriia;Symbiobacteriales;(Symbiobacteriales);(Symbiobacteriales);(Symbiobacteriales)	2	0	1	0	0	0	0	1	0	0	0	1	1	0	0	0	0	0	0	1	0	0	0	0	0	0	0
Bacteria;Firmicutes;Syntrophomo0dia;Syntrophomo0dales;(Syntrophomo0dales);(Syntrophomo0dales);(Syntrophomo0dales)	1	0	0	1	7	6	11	11	6	1	3	1	0	1	0	5	10	0	3	7	0	1	1	0	0	0	0
Bacteria;Firmicutes;Thermacetogenia;Thermacetogeniales;(Thermacetogeniales);(Thermacetogeniales);(Thermacetogeniales)	1	0	0	0	1	2	0	1	0	0	0	0	0	0	0	0	0	1	4	1	3	0	1	0	0	0	0
Bacteria;Firmicutes;Thermaerobacteria;Thermaerobacterales;(Thermaerobacterales);(Thermaerobacterales);(Thermaerobacterales)	1	0	0	1	1	2	0	0	0	0	20	0	0	0	0	0	2	0	2	4	3	0	0	0	0	0	0
Bacteria;Firmicutes;Thermincolia;Carboxydocellales;(Carboxydocellales);(Carboxydocellales);(Carboxydocellales)	0	0	0	0	0	0	2	2	0	0	0	0	0	0	0	0	0	2	0	0	0	0	0	0	0	0	0
Bacteria;Firmicutes;Thermoa0erobacteria;Caldicellulosiruptorales;(Caldicellulosiruptorales);(Caldicellulosiruptorales);(Caldicellulosiruptorales)	0	0	0	0	0	0	0	0	0	0	0	0	0	0	0	0	0	0	0	1	0	0	0	0	0	0	0
Bacteria;Firmicutes;Thermoa0erobacteria;Thermoa0erobacterales;(Thermoa0erobacterales);(Thermoa0erobacterales);(Thermoa0erobacterales)	3	0	0	1	1	1	2	4	5	0	3	0	2	1	0	0	0	2	9	17	9	1	1	0	0	0	0
Bacteria;Firmicutes;Thermove0bulia;Thermove0bulales;(Thermove0bulales);(Thermove0bulales);(Thermove0bulales)	0	0	0	0	0	0	0	0	0	0	0	0	0	0	0	0	0	0	0	1	0	0	0	0	0	0	0
Bacteria;Fusobacteriota;Fusobacteriia;Fusobacteriales;(Fusobacteriales);(Fusobacteriales);(Fusobacteriales)	0	2	1	1	2	0	1	0	0	0	0	0	0	0	0	0	0	0	0	0	0	0	1	0	0	0	0
Bacteria;FW113;uncultured organism;(uncultured organism);((uncultured organism));((uncultured organism));((uncultured organism))	0	0	0	0	0	0	0	0	0	0	0	0	0	0	0	0	0	0	0	1	0	0	0	0	0	0	0
Bacteria;GAL15;uncultured bacterium;(uncultured bacterium);((uncultured bacterium));((uncultured bacterium));((uncultured bacterium))	1	0	0	0	0	1	0	1	0	0	0	0	0	0	0	0	2	0	1	1	1	1	1	0	0	0	0
Bacteria;Gemmatimo0dota;(Gemmatimo0dota);(Gemmatimo0dota);((Gemmatimo0dota));((Gemmatimo0dota));((Gemmatimo0dota))	7	3	15	14	39	76	36	16	3	4	1	7	17	25	53	7	18	11	72	6	3	1	4	3	0	6	0
Bacteria;Gemmatimo0dota;AKAU4049;uncultured bacterium;(uncultured bacterium);(uncultured bacterium);(uncultured bacterium)	0	0	0	0	0	0	0	1	0	0	0	0	0	0	0	0	0	1	0	0	0	0	1	0	0	0	0
Bacteria;Gemmatimo0dota;AKAU4049;uncultured soil bacterium;(uncultured soil bacterium);(uncultured soil bacterium);(uncultured soil bacterium)	0	0	1	0	0	0	0	1	0	0	0	0	0	2	0	0	0	0	2	0	0	0	0	0	0	0	0
Bacteria;Gemmatimo0dota;BD2-11 terrestrial group;(BD2-11 terrestrial group);((BD2-11 terrestrial group));((BD2-11 terrestrial group));((BD2-11 terrestrial group))	282	8	527	221	507	421	575	368	15	78	26	205	340	784	457	195	258	262	39	45	26	10	21	43	4	130	24
Bacteria;Gemmatimo0dota;BD2-11 terrestrial group;Gemmatimo0detes bacterium SCGC AAA240-J22;(Gemmatimo0detes bacterium SCGC AAA240-J22);(Gemmatimo0detes bacterium SCGC AAA240-J22);(Gemmatimo0detes bacterium SCGC AAA240-J22)	1	0	0	0	0	1	0	0	0	0	0	0	0	0	0	0	0	1	0	0	0	0	0	0	0	0	0
Bacteria;Gemmatimo0dota;BD2-11 terrestrial group;metagenome;(metagenome);(metagenome);(metagenome)	4	0	1	0	0	0	0	3	0	0	0	0	0	0	0	0	0	0	0	5	0	0	0	0	0	0	0
Bacteria;Gemmatimo0dota;BD2-11 terrestrial group;uncultured actinobacterium;(uncultured actinobacterium);(uncultured actinobacterium);(uncultured actinobacterium)	0	0	4	2	8	7	4	0	0	0	2	0	3	6	0	5	4	6	0	1	1	0	1	2	0	7	3
Bacteria;Gemmatimo0dota;BD2-11 terrestrial group;uncultured bacterium AD254-A9;(uncultured bacterium AD254-A9);(uncultured bacterium AD254-A9);(uncultured bacterium AD254-A9)	0	0	0	0	2	0	0	0	0	1	0	0	1	0	0	0	0	0	0	0	0	0	0	0	0	2	0
Bacteria;Gemmatimo0dota;BD2-11 terrestrial group;uncultured bacterium AD66-C11;(uncultured bacterium AD66-C11);(uncultured bacterium AD66-C11);(uncultured bacterium AD66-C11)	0	0	0	0	0	0	0	0	0	0	0	0	0	1	0	0	0	0	0	0	0	0	0	0	0	0	0
Bacteria;Gemmatimo0dota;BD2-11 terrestrial group;uncultured bacterium;(uncultured bacterium);(uncultured bacterium);(uncultured bacterium)	421	15	597	224	900	707	804	568	37	86	37	255	298	856	566	286	382	471	52	75	43	29	35	41	15	113	25
Bacteria;Gemmatimo0dota;BD2-11 terrestrial group;uncultured BD2-11 clade bacterium;(uncultured BD2-11 clade bacterium);(uncultured BD2-11 clade bacterium);(uncultured BD2-11 clade bacterium)	0	0	0	0	0	0	0	0	0	0	0	1	0	1	0	0	0	0	0	0	0	0	0	0	0	0	0
Bacteria;Gemmatimo0dota;BD2-11 terrestrial group;uncultured deep-sea bacterium;(uncultured deep-sea bacterium);(uncultured deep-sea bacterium);(uncultured deep-sea bacterium)	0	0	4	1	0	0	2	0	0	1	0	2	1	4	3	2	1	1	0	0	0	0	0	3	0	18	0
Bacteria;Gemmatimo0dota;BD2-11 terrestrial group;uncultured Gemmatimo0daceae bacterium;(uncultured Gemmatimo0daceae bacterium);(uncultured Gemmatimo0daceae bacterium);(uncultured Gemmatimo0daceae bacterium)	0	0	0	0	0	1	0	0	0	0	0	0	0	0	0	0	0	0	0	0	0	0	0	0	0	0	0
Bacteria;Gemmatimo0dota;BD2-11 terrestrial group;uncultured Gemmatimo0dales bacterium HF0200_34B24;(uncultured Gemmatimo0dales bacterium HF0200_34B24);(uncultured Gemmatimo0dales bacterium HF0200_34B24);(uncultured Gemmatimo0dales bacterium HF0200_34B24)	1	0	0	0	0	0	0	0	0	0	0	0	0	0	0	0	0	0	1	0	0	0	0	0	0	0	0
Bacteria;Gemmatimo0dota;BD2-11 terrestrial group;uncultured Gemmatimo0dales bacterium HF0200_36I24;(uncultured Gemmatimo0dales bacterium HF0200_36I24);(uncultured Gemmatimo0dales bacterium HF0200_36I24);(uncultured Gemmatimo0dales bacterium HF0200_36I24)	0	0	0	0	0	0	0	0	0	0	0	0	1	0	0	0	0	0	0	0	0	0	0	0	0	0	0
Bacteria;Gemmatimo0dota;BD2-11 terrestrial group;uncultured Gemmatimo0detes bacterium;(uncultured Gemmatimo0detes bacterium);(uncultured Gemmatimo0detes bacterium);(uncultured Gemmatimo0detes bacterium)	15	0	6	1	43	24	49	35	3	0	1	0	0	1	2	2	20	12	2	0	1	0	0	1	0	5	0
Bacteria;Gemmatimo0dota;BD2-11 terrestrial group;uncultured marine bacterium Ant4D5;(uncultured marine bacterium Ant4D5);(uncultured marine bacterium Ant4D5);(uncultured marine bacterium Ant4D5)	0	0	1	3	0	0	0	0	0	2	3	0	0	0	0	0	0	0	0	3	0	2	0	0	1	0	1
Bacteria;Gemmatimo0dota;BD2-11 terrestrial group;uncultured marine microorganism;(uncultured marine microorganism);(uncultured marine microorganism);(uncultured marine microorganism)	0	1	4	4	0	0	0	0	0	0	1	1	0	0	0	0	0	0	0	0	0	0	0	0	0	0	0
Bacteria;Gemmatimo0dota;BD2-11 terrestrial group;uncultured organism;(uncultured organism);(uncultured organism);(uncultured organism)	1	0	5	0	0	1	0	5	0	0	0	0	0	0	0	0	0	0	0	0	0	0	0	0	0	0	0
Bacteria;Gemmatimo0dota;BD2-11 terrestrial group;uncultured proteobacterium;(uncultured proteobacterium);(uncultured proteobacterium);(uncultured proteobacterium)	3	0	10	6	21	19	8	1	0	2	0	5	6	54	29	17	8	6	0	0	0	0	0	0	0	0	0
Bacteria;Gemmatimo0dota;BD2-11 terrestrial group;uncultured sediment bacterium;(uncultured sediment bacterium);(uncultured sediment bacterium);(uncultured sediment bacterium)	1	0	43	10	8	6	6	1	0	12	2	44	58	65	35	10	5	5	1	3	3	0	1	0	0	18	0
Bacteria;Gemmatimo0dota;BD2-11 terrestrial group;unidentified bacterium wb1_A18;(unidentified bacterium wb1_A18);(unidentified bacterium wb1_A18);(unidentified bacterium wb1_A18)	3	0	0	0	5	4	10	6	0	0	0	0	0	0	0	0	2	1	0	0	0	0	0	0	0	0	0
Bacteria;Gemmatimo0dota;Gemmatimo0detes;Gemmatimo0dales;(Gemmatimo0dales);(Gemmatimo0dales);(Gemmatimo0dales)	1	12	385	113	431	372	420	171	5	100	27	272	454	203	82	167	232	206	721	9	1	7	5	263	6	848	270
Bacteria;Gemmatimo0dota;Longimicrobia;Longimicrobiales;(Longimicrobiales);(Longimicrobiales);(Longimicrobiales)	0	0	1	0	1	0	3	7	2	0	0	1	1	0	0	0	4	0	3	4	5	1	1	0	0	0	0
Bacteria;Gemmatimo0dota;MD2902-B12;(MD2902-B12);((MD2902-B12));((MD2902-B12));((MD2902-B12))	3	2	0	0	0	3	4	10	8	0	1	0	3	0	0	5	2	2	0	1	1	0	3	0	0	0	0
Bacteria;Gemmatimo0dota;MD2902-B12;uncultured bacterium;(uncultured bacterium);(uncultured bacterium);(uncultured bacterium)	1	4	2	0	14	17	8	47	35	0	16	4	3	1	2	17	14	15	10	48	25	6	49	0	8	0	0
Bacteria;Gemmatimo0dota;MD2902-B12;uncultured microorganism;(uncultured microorganism);(uncultured microorganism);(uncultured microorganism)	0	0	0	0	0	0	0	5	3	0	3	0	0	0	0	0	0	0	0	0	0	0	0	0	0	0	0
Bacteria;Gemmatimo0dota;MD2902-B12;uncultured organism;(uncultured organism);(uncultured organism);(uncultured organism)	0	0	0	0	0	0	0	0	1	0	0	1	0	0	1	0	0	0	0	0	0	0	0	0	0	0	0
Bacteria;Gemmatimo0dota;PAUC43f marine benthic group;(PAUC43f marine benthic group);((PAUC43f marine benthic group));((PAUC43f marine benthic group));((PAUC43f marine benthic group))	0	1	49	72	713	922	909	66	1	31	8	54	62	285	464	282	351	273	6	1	0	1	2	5	0	0	3
Bacteria;Gemmatimo0dota;PAUC43f marine benthic group;saltmarsh clone LCP-68;(saltmarsh clone LCP-68);(saltmarsh clone LCP-68);(saltmarsh clone LCP-68)	0	0	0	1	18	23	22	1	0	0	0	0	1	11	9	3	5	7	0	0	0	0	0	0	0	0	0
Bacteria;Gemmatimo0dota;PAUC43f marine benthic group;uncultured actinobacterium;(uncultured actinobacterium);(uncultured actinobacterium);(uncultured actinobacterium)	0	0	0	0	4	8	9	1	0	0	0	0	0	1	1	9	7	0	0	0	1	0	0	0	0	0	0
Bacteria;Gemmatimo0dota;PAUC43f marine benthic group;uncultured bacterium;(uncultured bacterium);(uncultured bacterium);(uncultured bacterium)	2	0	129	65	1475	1722	1503	165	8	15	11	84	95	724	1135	725	997	622	5	9	2	1	2	124	0	118	18
Bacteria;Gemmatimo0dota;PAUC43f marine benthic group;uncultured deep-sea bacterium;(uncultured deep-sea bacterium);(uncultured deep-sea bacterium);(uncultured deep-sea bacterium)	0	0	0	1	0	0	0	0	0	0	0	0	0	0	0	0	0	0	0	0	1	0	0	0	0	0	0
Bacteria;Gemmatimo0dota;PAUC43f marine benthic group;uncultured Gemmatimo0detes bacterium;(uncultured Gemmatimo0detes bacterium);(uncultured Gemmatimo0detes bacterium);(uncultured Gemmatimo0detes bacterium)	0	0	7	5	71	103	133	5	0	3	0	5	2	30	66	22	19	19	0	0	0	0	2	0	0	0	0
Bacteria;Gemmatimo0dota;PAUC43f marine benthic group;uncultured sediment bacterium;(uncultured sediment bacterium);(uncultured sediment bacterium);(uncultured sediment bacterium)	0	0	7	9	0	0	0	0	0	5	0	9	24	3	1	2	4	1	0	0	0	0	0	0	0	0	0
Bacteria;Gemmatimo0dota;PAUC43f marine benthic group;uncultured sponge symbiont PAUC43f;(uncultured sponge symbiont PAUC43f);(uncultured sponge symbiont PAUC43f);(uncultured sponge symbiont PAUC43f)	0	0	0	1	0	0	1	0	0	1	1	2	6	1	0	0	0	0	0	0	0	0	0	0	0	0	0
Bacteria;Gemmatimo0dota;S0134 terrestrial group;(S0134 terrestrial group);((S0134 terrestrial group));((S0134 terrestrial group));((S0134 terrestrial group))	1	0	0	0	1	0	0	0	0	0	0	0	0	0	0	0	0	0	0	0	0	0	0	0	0	0	0
Bacteria;Gemmatimo0dota;S0134 terrestrial group;uncultured bacterium;(uncultured bacterium);(uncultured bacterium);(uncultured bacterium)	1	0	0	0	1	1	0	0	1	0	0	0	0	0	0	0	0	0	3	7	8	0	1	1	0	0	0
Bacteria;Gemmatimo0dota;S0134 terrestrial group;uncultured compost bacterium;(uncultured compost bacterium);(uncultured compost bacterium);(uncultured compost bacterium)	0	0	0	0	0	0	0	0	0	0	0	0	0	0	0	0	0	0	0	2	0	0	0	0	0	0	0
Bacteria;Gemmatimo0dota;S0134 terrestrial group;uncultured Gemmatimo0detes bacterium;(uncultured Gemmatimo0detes bacterium);(uncultured Gemmatimo0detes bacterium);(uncultured Gemmatimo0detes bacterium)	0	0	0	0	0	0	1	0	0	0	0	0	0	0	0	0	0	0	0	0	0	0	0	0	0	0	0
Bacteria;GN01;(GN01);(GN01);((GN01));((GN01));((GN01))	1	0	0	0	0	0	0	0	1	0	0	0	0	0	0	0	0	0	0	0	3	0	3	0	0	0	0
Bacteria;GN01;uncultured bacterium;(uncultured bacterium);((uncultured bacterium));((uncultured bacterium));((uncultured bacterium))	2	0	0	0	0	0	0	8	8	0	3	0	0	1	0	0	0	0	0	4	5	0	16	0	2	0	0
Bacteria;GN01;uncultured Methylococcus sp.;(uncultured Methylococcus sp.);((uncultured Methylococcus sp.));((uncultured Methylococcus sp.));((uncultured Methylococcus sp.))	0	0	0	0	0	0	0	1	0	0	0	0	0	0	0	0	0	0	0	0	0	0	0	0	0	0	0
Bacteria;GN01;uncultured organism;(uncultured organism);((uncultured organism));((uncultured organism));((uncultured organism))	0	0	0	0	0	0	0	0	1	0	0	0	0	0	0	0	0	0	0	0	0	0	0	0	0	0	0
Bacteria;Hala0erobiaeota;Hala0erobiia;Hala0erobiales;(Hala0erobiales);(Hala0erobiales);(Hala0erobiales)	0	0	1	1	0	0	0	1	0	0	1	0	0	0	0	0	0	0	47	0	1	0	1	0	0	0	0
Bacteria;Hydrogenedentes;Hydrogenedentia;Hydrogenedentiales;(Hydrogenedentiales);(Hydrogenedentiales);(Hydrogenedentiales)	36	241	139	151	7	8	16	28	6	108	64	93	136	171	35	16	19	9	17	106	45	85	72	34	7	101	12
Bacteria;Hydrothermae;(Hydrothermae);(Hydrothermae);((Hydrothermae));((Hydrothermae));((Hydrothermae))	18	0	4	1	1	0	0	0	0	0	0	0	0	0	0	0	0	0	0	124	62	8	26	0	0	0	0
Bacteria;Hydrothermae;bacterium EM-3;(bacterium EM-3);((bacterium EM-3));((bacterium EM-3));((bacterium EM-3))	0	0	0	0	0	0	0	0	0	0	0	0	0	0	0	0	0	0	0	7	1	0	0	0	0	0	0
Bacteria;Hydrothermae;bacterium T1.2;(bacterium T1.2);((bacterium T1.2));((bacterium T1.2));((bacterium T1.2))	0	0	0	0	0	0	0	0	0	0	0	0	0	0	0	0	0	0	0	1	1	0	0	0	0	0	0
Bacteria;Hydrothermae;bacterium T2.1;(bacterium T2.1);((bacterium T2.1));((bacterium T2.1));((bacterium T2.1))	0	0	0	0	0	0	0	0	0	0	0	0	0	0	0	0	0	0	0	3	1	0	1	0	0	0	0
Bacteria;Hydrothermae;Candidatus Hydrothermae bacterium JdFR-72;(Candidatus Hydrothermae bacterium JdFR-72);((Candidatus Hydrothermae bacterium JdFR-72));((Candidatus Hydrothermae bacterium JdFR-72));((Candidatus Hydrothermae bacterium JdFR-72))	13	0	0	1	0	0	0	0	0	0	2	0	0	0	0	0	0	0	0	34	14	0	5	0	0	0	0
Bacteria;Hydrothermae;Candidatus Hydrothermae bacterium JdFR-74;(Candidatus Hydrothermae bacterium JdFR-74);((Candidatus Hydrothermae bacterium JdFR-74));((Candidatus Hydrothermae bacterium JdFR-74));((Candidatus Hydrothermae bacterium JdFR-74))	2	0	0	0	0	0	0	0	0	0	0	0	0	0	0	0	0	0	0	15	9	18	3	0	0	0	0
Bacteria;Hydrothermae;microbial mat metagenome;(microbial mat metagenome);((microbial mat metagenome));((microbial mat metagenome));((microbial mat metagenome))	0	0	0	0	0	0	0	0	0	0	0	0	0	0	0	0	0	0	0	50	28	7	3	0	0	0	0
Bacteria;Hydrothermae;uncultured bacterium;(uncultured bacterium);((uncultured bacterium));((uncultured bacterium));((uncultured bacterium))	6	0	0	1	0	1	0	0	0	0	0	0	0	0	0	0	0	0	0	23	10	1	4	0	0	0	0
Bacteria;Hydrothermae;uncultured Thermotogales bacterium;(uncultured Thermotogales bacterium);((uncultured Thermotogales bacterium));((uncultured Thermotogales bacterium));((uncultured Thermotogales bacterium))	1	0	0	0	0	0	0	0	0	0	0	0	0	0	0	0	0	0	0	11	4	0	2	0	0	0	0
Bacteria;Latescibacterota;(Latescibacterota);(Latescibacterota);((Latescibacterota));((Latescibacterota));((Latescibacterota))	86	20	8	10	2	1	3	41	23	9	25	1	2	2	0	8	3	1	102	153	78	10	90	2	3	0	2
Bacteria;Latescibacterota;bacterium enrichment culture clone 58;(bacterium enrichment culture clone 58);((bacterium enrichment culture clone 58));((bacterium enrichment culture clone 58));((bacterium enrichment culture clone 58))	0	0	0	0	0	0	0	1	0	0	0	0	0	0	0	0	0	0	0	0	0	0	0	0	0	0	0
Bacteria;Latescibacterota;Latescibacteria bacterium DG_63;(Latescibacteria bacterium DG_63);((Latescibacteria bacterium DG_63));((Latescibacteria bacterium DG_63));((Latescibacteria bacterium DG_63))	0	0	1	0	0	0	0	0	0	0	2	0	0	0	0	0	0	0	0	0	0	0	0	0	0	0	0
Bacteria;Latescibacterota;Latescibacteria;Latescibacterales;(Latescibacterales);(Latescibacterales);(Latescibacterales)	9	18	7	14	7	17	6	136	65	1	52	0	2	1	2	6	9	7	84	43	29	2	49	8	13	3	7
Bacteria;Latescibacterota;metagenome;(metagenome);((metagenome));((metagenome));((metagenome))	3	1	0	0	0	0	0	1	0	0	0	0	0	0	0	0	0	0	0	0	0	0	0	0	0	0	0
Bacteria;Latescibacterota;uncultured Acidobacterium sp.;(uncultured Acidobacterium sp.);((uncultured Acidobacterium sp.));((uncultured Acidobacterium sp.));((uncultured Acidobacterium sp.))	0	3	0	0	0	0	0	0	0	0	0	0	0	0	0	0	0	0	0	0	0	0	0	0	0	0	0
Bacteria;Latescibacterota;uncultured bacterium mle1-16;(uncultured bacterium mle1-16);((uncultured bacterium mle1-16));((uncultured bacterium mle1-16));((uncultured bacterium mle1-16))	0	1	0	0	0	0	0	0	0	0	0	0	0	0	0	0	0	0	0	0	0	0	0	0	0	0	0
Bacteria;Latescibacterota;uncultured bacterium;(uncultured bacterium);((uncultured bacterium));((uncultured bacterium));((uncultured bacterium))	21	10	38	38	4	3	12	21	10	32	27	12	4	6	2	9	4	3	19	140	79	13	91	9	9	1	3
Bacteria;Latescibacterota;uncultured delta proteobacterium;(uncultured delta proteobacterium);((uncultured delta proteobacterium));((uncultured delta proteobacterium));((uncultured delta proteobacterium))	3	0	0	0	0	0	0	0	0	0	0	0	0	0	0	0	0	0	0	0	0	0	0	0	0	0	0
Bacteria;Latescibacterota;uncultured Fibrobacteres bacterium;(uncultured Fibrobacteres bacterium);((uncultured Fibrobacteres bacterium));((uncultured Fibrobacteres bacterium));((uncultured Fibrobacteres bacterium))	0	0	0	0	0	0	0	1	0	0	0	0	0	0	0	0	0	0	0	0	0	0	0	0	0	0	0
Bacteria;Latescibacterota;uncultured Latescibacteria bacterium;(uncultured Latescibacteria bacterium);((uncultured Latescibacteria bacterium));((uncultured Latescibacteria bacterium));((uncultured Latescibacteria bacterium))	3	0	0	0	0	1	0	1	3	0	1	0	0	0	0	2	0	0	9	2	1	0	8	0	0	0	0
Bacteria;Latescibacterota;uncultured organism;(uncultured organism);((uncultured organism));((uncultured organism));((uncultured organism))	4	0	0	0	6	4	5	4	0	0	2	1	0	0	0	0	1	3	0	13	3	0	2	0	0	0	0
Bacteria;Latescibacterota;uncultured soil bacterium PBS-III-30;(uncultured soil bacterium PBS-III-30);((uncultured soil bacterium PBS-III-30));((uncultured soil bacterium PBS-III-30));((uncultured soil bacterium PBS-III-30))	0	2	0	0	0	0	0	0	0	0	0	0	0	0	0	0	0	0	0	0	0	0	0	0	0	0	0
Bacteria;Latescibacterota;uncultured soil bacterium;(uncultured soil bacterium);((uncultured soil bacterium));((uncultured soil bacterium));((uncultured soil bacterium))	0	0	0	0	0	0	0	0	0	0	0	0	0	0	0	0	0	0	0	1	0	0	0	0	0	0	0
Bacteria;Latescibacterota;uncultured Verrucomicrobia bacterium;(uncultured Verrucomicrobia bacterium);((uncultured Verrucomicrobia bacterium));((uncultured Verrucomicrobia bacterium));((uncultured Verrucomicrobia bacterium))	0	0	0	0	0	0	0	3	0	0	0	0	0	0	0	2	0	0	21	3	0	0	2	0	0	0	0
Bacteria;LCP-89;(LCP-89);(LCP-89);((LCP-89));((LCP-89));((LCP-89))	4	2	0	0	0	0	0	7	4	0	3	0	0	0	0	0	0	0	1	3	0	0	1	0	0	0	0
Bacteria;LCP-89;Calditrichaeota bacterium AABM5.125.24;(Calditrichaeota bacterium AABM5.125.24);((Calditrichaeota bacterium AABM5.125.24));((Calditrichaeota bacterium AABM5.125.24));((Calditrichaeota bacterium AABM5.125.24))	4	0	1	0	0	0	0	0	3	0	3	0	0	0	0	0	1	0	0	0	0	0	0	0	0	0	0
Bacteria;LCP-89;uncultured bacterium;(uncultured bacterium);((uncultured bacterium));((uncultured bacterium));((uncultured bacterium))	15	15	1	1	0	2	1	9	13	1	10	1	0	0	0	0	2	0	5	2	0	1	4	0	0	0	0
Bacteria;LCP-89;uncultured candidate division KSB1 bacterium;(uncultured candidate division KSB1 bacterium);((uncultured candidate division KSB1 bacterium));((uncultured candidate division KSB1 bacterium));((uncultured candidate division KSB1 bacterium))	0	0	0	0	0	0	0	0	0	0	2	0	0	0	0	0	0	0	0	0	0	0	0	0	0	0	0
Bacteria;LCP-89;uncultured Deferribacteres bacterium;(uncultured Deferribacteres bacterium);((uncultured Deferribacteres bacterium));((uncultured Deferribacteres bacterium));((uncultured Deferribacteres bacterium))	0	0	0	0	0	0	0	3	0	0	0	0	0	0	0	0	0	1	1	0	0	0	0	0	0	0	0
Bacteria;Margulisbacteria;(Margulisbacteria);(Margulisbacteria);((Margulisbacteria));((Margulisbacteria));((Margulisbacteria))	1	1	1	0	0	0	0	0	0	0	0	0	0	1	0	0	0	0	0	0	0	2	0	0	0	1	0
Bacteria;Margulisbacteria;metagenome;(metagenome);((metagenome));((metagenome));((metagenome))	0	0	1	0	0	0	0	0	0	1	0	1	0	0	0	0	0	0	0	0	0	0	0	0	0	0	0
Bacteria;Margulisbacteria;uncultured bacterium;(uncultured bacterium);((uncultured bacterium));((uncultured bacterium));((uncultured bacterium))	0	0	0	0	0	0	0	0	0	0	0	0	0	0	0	0	0	0	0	0	0	0	0	0	3	0	0
Bacteria;Margulisbacteria;uncultured organism;(uncultured organism);((uncultured organism));((uncultured organism));((uncultured organism))	1	0	0	0	0	0	0	0	0	0	0	0	0	0	0	0	0	0	0	0	0	0	0	0	0	0	0
Bacteria;Marinimicrobia (SAR406 clade);(Marinimicrobia (SAR406 clade));(Marinimicrobia (SAR406 clade));((Marinimicrobia (SAR406 clade)));((Marinimicrobia (SAR406 clade)));((Marinimicrobia (SAR406 clade)))	188	44	6	6	35	22	27	142	51	1	53	1	2	1	16	38	14	6	84	36	13	11	54	28	2	25	58
Bacteria;Marinimicrobia (SAR406 clade);hydrothermal vent metagenome;(hydrothermal vent metagenome);((hydrothermal vent metagenome));((hydrothermal vent metagenome));((hydrothermal vent metagenome))	0	0	1	0	0	0	0	0	0	0	0	0	0	0	0	0	0	0	0	0	0	0	0	0	0	0	0
Bacteria;Marinimicrobia (SAR406 clade);marine metagenome;(marine metagenome);((marine metagenome));((marine metagenome));((marine metagenome))	134	24	2	0	0	0	0	0	1	0	16	0	0	0	0	0	3	0	0	0	5	8	20	0	1	0	0
Bacteria;Marinimicrobia (SAR406 clade);Marinimicrobia bacterium 46_43;(Marinimicrobia bacterium 46_43);((Marinimicrobia bacterium 46_43));((Marinimicrobia bacterium 46_43));((Marinimicrobia bacterium 46_43))	0	0	1	1	13	12	12	16	1	0	1	0	0	0	0	8	3	3	6	2	3	0	3	0	0	0	0
Bacteria;Marinimicrobia (SAR406 clade);Marinimicrobia bacterium JGI 0000039-D08;(Marinimicrobia bacterium JGI 0000039-D08);((Marinimicrobia bacterium JGI 0000039-D08));((Marinimicrobia bacterium JGI 0000039-D08));((Marinimicrobia bacterium JGI 0000039-D08))	4	0	1	0	4	1	2	2	6	0	1	0	0	0	0	1	0	1	0	0	1	0	0	0	0	0	0
Bacteria;Marinimicrobia (SAR406 clade);Marinimicrobia bacterium JGI 0000113-D11;(Marinimicrobia bacterium JGI 0000113-D11);((Marinimicrobia bacterium JGI 0000113-D11));((Marinimicrobia bacterium JGI 0000113-D11));((Marinimicrobia bacterium JGI 0000113-D11))	0	0	0	0	0	0	0	0	0	0	0	0	0	0	0	0	0	0	0	0	0	1	0	0	0	0	0
Bacteria;Marinimicrobia (SAR406 clade);metagenome;(metagenome);((metagenome));((metagenome));((metagenome))	0	0	0	0	0	4	1	3	0	0	0	0	0	0	0	0	0	1	0	1	0	0	0	0	0	0	1
Bacteria;Marinimicrobia (SAR406 clade);uncultured bacterium 405006-B04;(uncultured bacterium 405006-B04);((uncultured bacterium 405006-B04));((uncultured bacterium 405006-B04));((uncultured bacterium 405006-B04))	0	0	0	0	0	0	0	0	0	0	0	0	0	0	0	0	0	0	0	0	1	0	0	0	0	0	0
Bacteria;Marinimicrobia (SAR406 clade);uncultured bacterium 413004-H17;(uncultured bacterium 413004-H17);((uncultured bacterium 413004-H17));((uncultured bacterium 413004-H17));((uncultured bacterium 413004-H17))	0	0	0	0	0	0	0	1	2	0	1	0	0	0	0	0	0	0	0	0	0	0	0	0	0	0	0
Bacteria;Marinimicrobia (SAR406 clade);uncultured bacterium AD261-B2;(uncultured bacterium AD261-B2);((uncultured bacterium AD261-B2));((uncultured bacterium AD261-B2));((uncultured bacterium AD261-B2))	0	0	0	0	0	0	0	0	0	0	0	0	0	0	0	2	0	0	1	0	0	0	0	0	0	0	0
Bacteria;Marinimicrobia (SAR406 clade);uncultured bacterium FGYC_13M19;(uncultured bacterium FGYC_13M19);((uncultured bacterium FGYC_13M19));((uncultured bacterium FGYC_13M19));((uncultured bacterium FGYC_13M19))	0	0	0	0	0	0	1	2	1	0	0	0	0	0	0	0	0	0	0	0	0	1	5	0	0	0	0
Bacteria;Marinimicrobia (SAR406 clade);uncultured bacterium FPPU_33B15;(uncultured bacterium FPPU_33B15);((uncultured bacterium FPPU_33B15));((uncultured bacterium FPPU_33B15));((uncultured bacterium FPPU_33B15))	0	0	0	0	0	0	0	1	0	0	0	0	0	0	0	0	0	0	0	0	0	0	0	0	0	0	0
Bacteria;Marinimicrobia (SAR406 clade);uncultured bacterium;(uncultured bacterium);((uncultured bacterium));((uncultured bacterium));((uncultured bacterium))	57	116	7	12	14	5	14	162	57	1	73	2	2	2	5	25	2	3	104	38	15	34	45	78	60	191	101
Bacteria;Marinimicrobia (SAR406 clade);uncultured Bacteroidetes/Chlorobi group bacterium;(uncultured Bacteroidetes/Chlorobi group bacterium);((uncultured Bacteroidetes/Chlorobi group bacterium));((uncultured Bacteroidetes/Chlorobi group bacterium));((uncultured Bacteroidetes/Chlorobi group bacterium))	1	0	0	0	0	0	0	2	0	0	0	0	0	0	0	0	0	0	2	1	0	0	0	0	0	0	0
Bacteria;Marinimicrobia (SAR406 clade);uncultured Candidatus Marinimicrobia bacterium;(uncultured Candidatus Marinimicrobia bacterium);((uncultured Candidatus Marinimicrobia bacterium));((uncultured Candidatus Marinimicrobia bacterium));((uncultured Candidatus Marinimicrobia bacterium))	0	0	0	0	0	0	0	2	0	0	0	0	0	1	0	0	0	1	0	0	0	0	0	0	0	2	0
Bacteria;Marinimicrobia (SAR406 clade);uncultured deep-sea bacterium;(uncultured deep-sea bacterium);((uncultured deep-sea bacterium));((uncultured deep-sea bacterium));((uncultured deep-sea bacterium))	0	0	0	0	0	0	0	0	0	0	0	0	0	0	1	0	0	0	0	0	0	0	0	0	0	0	19
Bacteria;Marinimicrobia (SAR406 clade);uncultured Deferribacteres bacterium;(uncultured Deferribacteres bacterium);((uncultured Deferribacteres bacterium));((uncultured Deferribacteres bacterium));((uncultured Deferribacteres bacterium))	4	1	0	1	10	5	4	43	18	0	11	2	0	0	2	5	3	6	12	22	8	5	176	0	0	0	0
Bacteria;Marinimicrobia (SAR406 clade);uncultured eubacterium AB16;(uncultured eubacterium AB16);((uncultured eubacterium AB16));((uncultured eubacterium AB16));((uncultured eubacterium AB16))	1	0	0	0	0	0	0	0	0	0	0	0	0	0	0	0	0	0	0	0	0	0	0	0	0	0	0
Bacteria;Marinimicrobia (SAR406 clade);uncultured marine bacterium;(uncultured marine bacterium);((uncultured marine bacterium));((uncultured marine bacterium));((uncultured marine bacterium))	3	0	0	0	0	0	0	0	0	0	0	0	0	0	0	2	0	0	0	1	1	0	0	0	0	0	0
Bacteria;Marinimicrobia (SAR406 clade);uncultured marine microorganism;(uncultured marine microorganism);((uncultured marine microorganism));((uncultured marine microorganism));((uncultured marine microorganism))	0	0	0	0	0	0	0	0	0	0	0	0	0	0	0	0	0	0	0	0	0	0	0	0	0	0	1
Bacteria;Marinimicrobia (SAR406 clade);uncultured Marinimicrobia bacterium HF4000_22B16;(uncultured Marinimicrobia bacterium HF4000_22B16);((uncultured Marinimicrobia bacterium HF4000_22B16));((uncultured Marinimicrobia bacterium HF4000_22B16));((uncultured Marinimicrobia bacterium HF4000_22B16))	1	0	0	0	0	0	0	1	1	0	0	0	0	0	0	0	0	0	0	0	0	0	0	0	0	0	0
Bacteria;MBNT15;(MBNT15);(MBNT15);((MBNT15));((MBNT15));((MBNT15))	4	2	1	4	3	5	3	8	0	1	5	44	176	256	41	3	1	3	2	16	8	1	16	0	0	1	1
Bacteria;MBNT15;Actinobacteria bacterium RBG_13_63_9;(Actinobacteria bacterium RBG_13_63_9);((Actinobacteria bacterium RBG_13_63_9));((Actinobacteria bacterium RBG_13_63_9));((Actinobacteria bacterium RBG_13_63_9))	0	0	0	0	0	0	0	0	0	0	0	4	9	31	7	2	0	0	2	0	0	0	0	0	0	0	0
Bacteria;MBNT15;Deltaproteobacteria bacterium CSP1-8;(Deltaproteobacteria bacterium CSP1-8);((Deltaproteobacteria bacterium CSP1-8));((Deltaproteobacteria bacterium CSP1-8));((Deltaproteobacteria bacterium CSP1-8))	0	0	1	0	0	0	0	0	0	0	0	0	0	0	0	0	0	0	0	1	0	0	0	0	0	0	0
Bacteria;MBNT15;uncultured A0eromyxobacter sp.;(uncultured A0eromyxobacter sp.);((uncultured A0eromyxobacter sp.));((uncultured A0eromyxobacter sp.));((uncultured A0eromyxobacter sp.))	0	0	1	0	0	0	0	0	0	0	0	0	0	0	0	0	0	0	0	0	0	0	1	0	0	0	0
Bacteria;MBNT15;uncultured bacterium GR-WP33-30;(uncultured bacterium GR-WP33-30);((uncultured bacterium GR-WP33-30));((uncultured bacterium GR-WP33-30));((uncultured bacterium GR-WP33-30))	0	0	0	0	0	0	0	0	0	0	0	0	0	0	0	0	0	0	0	1	0	0	0	0	0	0	0
Bacteria;MBNT15;uncultured bacterium;(uncultured bacterium);((uncultured bacterium));((uncultured bacterium));((uncultured bacterium))	5	2	3	3	5	5	5	32	2	0	3	15	88	85	25	4	8	2	6	36	23	9	20	1	0	0	1
Bacteria;MBNT15;uncultured delta proteobacterium;(uncultured delta proteobacterium);((uncultured delta proteobacterium));((uncultured delta proteobacterium));((uncultured delta proteobacterium))	5	0	1	0	0	0	0	1	0	0	0	0	0	0	0	2	0	0	1	10	3	2	4	0	0	2	0
Bacteria;MBNT15;uncultured Myxococcales bacterium;(uncultured Myxococcales bacterium);((uncultured Myxococcales bacterium));((uncultured Myxococcales bacterium));((uncultured Myxococcales bacterium))	0	0	0	0	0	0	0	0	0	0	0	0	0	0	0	0	0	0	0	0	0	1	0	0	0	0	0
Bacteria;MBNT15;uncultured organism;(uncultured organism);((uncultured organism));((uncultured organism));((uncultured organism))	1	1	0	0	1	0	1	0	0	0	0	0	0	0	0	0	0	0	0	0	1	2	1	0	0	0	0
Bacteria;MBNT15;uncultured proteobacterium;(uncultured proteobacterium);((uncultured proteobacterium));((uncultured proteobacterium));((uncultured proteobacterium))	0	0	0	0	0	0	0	0	0	0	0	0	1	0	0	0	0	0	0	0	0	0	0	0	0	0	0
Bacteria;MBNT15;uncultured sediment bacterium;(uncultured sediment bacterium);((uncultured sediment bacterium));((uncultured sediment bacterium));((uncultured sediment bacterium))	0	0	1	0	0	0	0	0	0	0	1	12	51	71	15	0	0	0	0	0	0	0	0	0	1	0	0
Bacteria;Methylomirabilota;Methylomirabilia;(Methylomirabilia);((Methylomirabilia));((Methylomirabilia));((Methylomirabilia))	1	0	0	0	0	0	0	0	0	0	0	0	0	0	0	0	0	0	0	0	0	1	0	0	0	0	0
Bacteria;Methylomirabilota;Methylomirabilia;Methylomirabilales;(Methylomirabilales);(Methylomirabilales);(Methylomirabilales)	4	0	1	9	3	0	1	6	11	0	6	0	0	0	0	1	0	1	3	3	3	0	0	34	0	1	0
Bacteria;Methylomirabilota;Methylomirabilia;Rokubacteriales;(Rokubacteriales);(Rokubacteriales);(Rokubacteriales)	3	0	0	1	1	2	3	4	2	0	3	0	0	1	0	0	0	2	1	4	2	0	1	0	0	0	0
Bacteria;Modulibacteria;Moduliflexia;Moduliflexales;(Moduliflexales);(Moduliflexales);(Moduliflexales)	2	0	0	0	0	0	0	0	0	0	0	0	0	0	0	0	1	0	1	3	1	0	5	0	0	0	0
Bacteria;Myxococcota;(Myxococcota);(Myxococcota);((Myxococcota));((Myxococcota));((Myxococcota))	2	5	3	0	0	0	3	1	1	5	6	1	0	3	1	1	0	0	0	4	2	3	9	0	4	0	0
Bacteria;Myxococcota;bacteriap25;(bacteriap25);((bacteriap25));((bacteriap25));((bacteriap25))	0	0	2	6	4	2	0	1	2	8	1	3	5	5	3	0	4	1	0	0	4	2	1	11	3	16	19
Bacteria;Myxococcota;bacteriap25;Deltaproteobacteria bacterium GWA2_45_12;(Deltaproteobacteria bacterium GWA2_45_12);(Deltaproteobacteria bacterium GWA2_45_12);(Deltaproteobacteria bacterium GWA2_45_12)	0	0	0	0	0	0	0	0	0	0	0	0	0	1	0	0	0	0	0	0	0	0	0	0	0	0	0
Bacteria;Myxococcota;bacteriap25;Deltaproteobacteria bacterium RIFCSPLOWO2_02_56_12;(Deltaproteobacteria bacterium RIFCSPLOWO2_02_56_12);(Deltaproteobacteria bacterium RIFCSPLOWO2_02_56_12);(Deltaproteobacteria bacterium RIFCSPLOWO2_02_56_12)	0	0	0	0	0	0	0	0	0	0	0	0	0	0	0	0	0	0	0	0	0	0	0	0	0	1	1
Bacteria;Myxococcota;bacteriap25;Deltaproteobacteria bacterium RIFCSPLOWO2_12_FULL_50_11;(Deltaproteobacteria bacterium RIFCSPLOWO2_12_FULL_50_11);(Deltaproteobacteria bacterium RIFCSPLOWO2_12_FULL_50_11);(Deltaproteobacteria bacterium RIFCSPLOWO2_12_FULL_50_11)	1	0	0	0	0	0	0	1	0	0	1	0	0	0	0	0	0	0	0	0	1	0	0	0	0	0	0
Bacteria;Myxococcota;bacteriap25;metagenome;(metagenome);(metagenome);(metagenome)	1	0	0	0	0	0	0	0	0	0	0	0	0	0	0	0	0	0	0	1	0	0	0	1	0	0	0
Bacteria;Myxococcota;bacteriap25;uncultured bacterium;(uncultured bacterium);(uncultured bacterium);(uncultured bacterium)	3	1	10	7	1	0	0	8	1	10	2	5	5	3	0	1	0	0	0	3	0	3	4	21	5	31	12
Bacteria;Myxococcota;bacteriap25;uncultured deep-sea bacterium;(uncultured deep-sea bacterium);(uncultured deep-sea bacterium);(uncultured deep-sea bacterium)	0	0	0	0	0	1	0	0	0	2	0	0	0	0	0	0	0	0	0	0	0	0	0	4	0	0	1
Bacteria;Myxococcota;bacteriap25;uncultured delta proteobacterium;(uncultured delta proteobacterium);(uncultured delta proteobacterium);(uncultured delta proteobacterium)	0	0	0	2	0	1	0	0	0	0	3	0	0	0	0	0	1	2	0	0	2	0	1	2	0	0	0
Bacteria;Myxococcota;bacteriap25;uncultured organism;(uncultured organism);(uncultured organism);(uncultured organism)	0	0	0	1	0	0	0	0	0	1	0	0	0	0	0	0	0	0	0	0	0	0	0	0	0	0	0
Bacteria;Myxococcota;bacteriap25;uncultured soil bacterium;(uncultured soil bacterium);(uncultured soil bacterium);(uncultured soil bacterium)	0	0	0	0	0	0	0	0	0	0	0	0	0	0	0	0	0	0	0	0	0	0	0	0	0	1	0
Bacteria;Myxococcota;Myxococcia;Myxococcales;(Myxococcales);(Myxococcales);(Myxococcales)	4	12	41	27	3	2	1	8	3	28	13	31	39	29	3	1	1	3	3	28	19	12	9	5	25	3	20
Bacteria;Myxococcota;Polyangia;(Polyangia);((Polyangia));((Polyangia));((Polyangia))	8	3	10	8	2	0	0	3	0	8	9	8	3	6	2	2	0	0	0	17	15	9	6	0	0	0	0
Bacteria;Myxococcota;Polyangia;Blfdi19;(Blfdi19);(Blfdi19);(Blfdi19)	0	8	4	4	0	0	0	0	0	6	1	0	2	11	0	1	0	0	0	7	2	9	1	0	0	2	0
Bacteria;Myxococcota;Polyangia;Haliangiales;(Haliangiales);(Haliangiales);(Haliangiales)	0	27	122	98	4	2	3	8	6	107	88	63	127	103	34	15	6	0	3	15	13	33	18	6	4	3	10
Bacteria;Myxococcota;Polyangia;MidBa8;(MidBa8);(MidBa8);(MidBa8)	0	1	0	0	0	0	0	1	2	1	0	0	1	0	1	0	0	0	0	0	0	0	0	0	7	0	0
Bacteria;Myxococcota;Polyangia;mle1-27;(mle1-27);(mle1-27);(mle1-27)	0	0	0	0	0	0	0	0	0	0	0	0	0	0	0	0	0	0	0	1	0	0	0	0	0	0	0
Bacteria;Myxococcota;Polyangia;MSB-4B10;(MSB-4B10);(MSB-4B10);(MSB-4B10)	0	0	0	0	0	0	0	2	0	0	0	0	0	0	0	0	0	0	0	0	0	0	0	0	0	0	0
Bacteria;Myxococcota;Polyangia;0nnocystales;(0nnocystales);(0nnocystales);(0nnocystales)	3	50	63	41	1	0	1	1	0	46	14	40	18	17	8	3	0	2	0	5	5	31	10	0	9	2	3
Bacteria;Myxococcota;Polyangia;Polyangiales;(Polyangiales);(Polyangiales);(Polyangiales)	9	33	66	73	4	1	1	4	7	57	47	50	73	65	26	6	1	0	110	53	44	31	24	1	10	5	2
Bacteria;Myxococcota;Polyangia;PS-B29;(PS-B29);(PS-B29);(PS-B29)	0	0	0	0	0	0	0	2	4	0	13	0	0	0	0	0	0	0	0	0	0	0	0	0	0	0	0
Bacteria;Myxococcota;Polyangia;UASB-TL25;(UASB-TL25);(UASB-TL25);(UASB-TL25)	6	4	4	2	0	1	0	0	0	2	1	1	2	2	0	0	0	0	0	10	12	6	7	0	0	0	0
Bacteria;Myxococcota;Polyangia;VHS-B3-70;(VHS-B3-70);(VHS-B3-70);(VHS-B3-70)	6	1	1	2	0	1	0	2	0	0	1	4	4	0	7	2	0	0	1	58	34	2	8	0	0	1	0
Bacteria;Myxococcota;Polyangia;VHS-B4-70;(VHS-B4-70);(VHS-B4-70);(VHS-B4-70)	20	2	0	0	0	0	1	0	1	1	4	0	0	0	0	0	0	0	1	5	1	0	1	0	6	0	0
Bacteria;NB1-j;(NB1-j);(NB1-j);((NB1-j));((NB1-j));((NB1-j))	4	86	218	209	52	35	27	29	2	155	74	128	183	136	38	11	12	32	6	40	27	95	44	159	4	147	54
Bacteria;NB1-j;hydrothermal vent metagenome;(hydrothermal vent metagenome);((hydrothermal vent metagenome));((hydrothermal vent metagenome));((hydrothermal vent metagenome))	1	7	4	1	0	0	0	2	0	4	1	3	1	0	0	0	0	0	0	3	0	2	1	0	0	0	0
Bacteria;NB1-j;marine metagenome;(marine metagenome);((marine metagenome));((marine metagenome));((marine metagenome))	0	0	0	0	0	0	0	0	0	0	2	0	0	0	1	0	0	0	0	0	0	0	0	0	0	0	0
Bacteria;NB1-j;metagenome;(metagenome);((metagenome));((metagenome));((metagenome))	0	0	0	0	1	0	0	1	0	0	0	0	3	0	0	0	0	0	0	3	0	0	4	0	0	0	0
Bacteria;NB1-j;uncultured bacterium W4-39b;(uncultured bacterium W4-39b);((uncultured bacterium W4-39b));((uncultured bacterium W4-39b));((uncultured bacterium W4-39b))	0	0	6	0	0	0	0	0	0	0	1	0	1	5	2	0	0	0	0	0	0	0	0	2	0	5	2
Bacteria;NB1-j;uncultured bacterium;(uncultured bacterium);((uncultured bacterium));((uncultured bacterium));((uncultured bacterium))	5	109	367	347	44	37	37	29	2	256	163	205	315	159	45	17	12	42	4	72	29	194	87	177	12	244	92
Bacteria;NB1-j;uncultured Colwellia sp.;(uncultured Colwellia sp.);((uncultured Colwellia sp.));((uncultured Colwellia sp.));((uncultured Colwellia sp.))	0	0	1	0	0	0	0	0	0	0	0	0	0	0	0	0	0	0	0	0	0	0	0	0	0	0	0
Bacteria;NB1-j;uncultured deep-sea bacterium;(uncultured deep-sea bacterium);((uncultured deep-sea bacterium));((uncultured deep-sea bacterium));((uncultured deep-sea bacterium))	0	3	5	7	0	1	0	0	0	5	2	4	6	9	0	0	1	0	0	2	0	3	0	10	0	11	1
Bacteria;NB1-j;uncultured delta proteobacterium;(uncultured delta proteobacterium);((uncultured delta proteobacterium));((uncultured delta proteobacterium));((uncultured delta proteobacterium))	0	5	15	16	5	7	6	4	0	8	6	7	4	3	3	0	4	8	0	5	2	6	1	27	0	2	3
Bacteria;NB1-j;uncultured Desulfoglaeba sp.;(uncultured Desulfoglaeba sp.);((uncultured Desulfoglaeba sp.));((uncultured Desulfoglaeba sp.));((uncultured Desulfoglaeba sp.))	0	0	1	0	0	0	0	0	0	0	0	0	0	0	0	0	0	0	0	0	0	0	0	0	0	0	0
Bacteria;NB1-j;uncultured myxobacterium HF0200_01L06;(uncultured myxobacterium HF0200_01L06);((uncultured myxobacterium HF0200_01L06));((uncultured myxobacterium HF0200_01L06));((uncultured myxobacterium HF0200_01L06))	0	0	0	0	0	0	0	0	0	0	0	0	1	0	0	0	0	0	0	0	0	0	0	0	0	0	0
Bacteria;NB1-j;uncultured organism;(uncultured organism);((uncultured organism));((uncultured organism));((uncultured organism))	0	0	0	1	0	0	0	0	0	1	2	0	0	2	0	0	0	0	0	0	0	0	0	0	0	1	0
Bacteria;NB1-j;uncultured Planctomycetaceae bacterium;(uncultured Planctomycetaceae bacterium);((uncultured Planctomycetaceae bacterium));((uncultured Planctomycetaceae bacterium));((uncultured Planctomycetaceae bacterium))	0	0	0	4	0	0	0	0	0	0	0	0	0	0	0	0	0	0	0	0	0	0	0	0	0	0	0
Bacteria;NB1-j;uncultured sediment bacterium;(uncultured sediment bacterium);((uncultured sediment bacterium));((uncultured sediment bacterium));((uncultured sediment bacterium))	0	0	1	2	1	0	0	0	0	0	0	1	0	0	0	0	0	0	0	0	0	0	0	1	0	4	0
Bacteria;NB1-j;uncultured soil bacterium;(uncultured soil bacterium);((uncultured soil bacterium));((uncultured soil bacterium));((uncultured soil bacterium))	0	0	0	0	0	0	0	0	0	1	0	0	0	0	0	0	0	0	0	0	0	0	0	0	0	0	0
Bacteria;Nitrospinota;(Nitrospinota);(Nitrospinota);((Nitrospinota));((Nitrospinota));((Nitrospinota))	0	1	0	4	2	1	0	0	1	0	1	0	1	0	23	32	1	0	5	1	0	2	2	0	0	0	0
Bacteria;Nitrospinota;MT5B39;(MT5B39);((MT5B39));((MT5B39));((MT5B39))	0	0	0	0	0	0	0	0	1	0	0	0	0	0	0	0	0	0	1	5	5	0	6	0	0	0	0
Bacteria;Nitrospinota;MT5B39;Nitrospi0e bacterium RIFCSPLOWO2_12_FULL_45_22;(Nitrospi0e bacterium RIFCSPLOWO2_12_FULL_45_22);(Nitrospi0e bacterium RIFCSPLOWO2_12_FULL_45_22);(Nitrospi0e bacterium RIFCSPLOWO2_12_FULL_45_22)	0	0	0	0	0	0	0	0	1	0	0	0	0	0	0	0	0	0	1	0	1	0	0	0	0	0	0
Bacteria;Nitrospinota;MT5B39;uncultured bacterium;(uncultured bacterium);(uncultured bacterium);(uncultured bacterium)	0	0	0	0	0	1	0	0	0	0	0	0	0	0	0	0	0	0	0	0	0	0	0	0	0	0	0
Bacteria;Nitrospinota;MT5B39;uncultured delta proteobacterium;(uncultured delta proteobacterium);(uncultured delta proteobacterium);(uncultured delta proteobacterium)	0	0	0	0	0	0	0	0	0	0	0	0	0	1	0	0	0	0	0	0	0	0	0	0	0	0	0
Bacteria;Nitrospinota;MT5B39;uncultured proteobacterium;(uncultured proteobacterium);(uncultured proteobacterium);(uncultured proteobacterium)	0	0	1	1	0	0	0	1	0	1	0	0	0	0	0	0	0	0	0	14	4	0	12	0	0	0	0
Bacteria;Nitrospinota;Nitrospinia;Nitrospi0les;(Nitrospi0les);(Nitrospi0les);(Nitrospi0les)	3	6	86	153	36	33	3	14	6	19	4	103	132	97	51	53	5	5	133	8	8	37	75	36	7	60	25
Bacteria;Nitrospinota;P9X2b3D02;(P9X2b3D02);((P9X2b3D02));((P9X2b3D02));((P9X2b3D02))	0	3	8	11	8	7	0	11	4	3	0	5	2	7	92	100	6	7	6	6	1	3	1	5	0	0	1
Bacteria;Nitrospinota;P9X2b3D02;Candidatus Tectomicrobia bacterium RIFCSPLOWO2_02_FULL_70_19;(Candidatus Tectomicrobia bacterium RIFCSPLOWO2_02_FULL_70_19);(Candidatus Tectomicrobia bacterium RIFCSPLOWO2_02_FULL_70_19);(Candidatus Tectomicrobia bacterium RIFCSPLOWO2_02_FULL_70_19)	0	0	0	0	1	1	0	0	0	0	0	0	0	0	0	0	0	0	0	3	0	0	0	0	0	0	0
Bacteria;Nitrospinota;P9X2b3D02;uncultured bacterium;(uncultured bacterium);(uncultured bacterium);(uncultured bacterium)	8	11	32	13	13	8	1	14	9	3	23	8	3	15	86	95	7	14	39	37	24	6	58	13	2	2	3
Bacteria;Nitrospinota;P9X2b3D02;uncultured delta proteobacterium;(uncultured delta proteobacterium);(uncultured delta proteobacterium);(uncultured delta proteobacterium)	0	0	2	0	0	0	0	1	0	0	0	1	0	0	0	0	1	0	0	0	0	0	0	0	0	0	0
Bacteria;Nitrospinota;P9X2b3D02;uncultured Nitrospi0ceae bacterium;(uncultured Nitrospi0ceae bacterium);(uncultured Nitrospi0ceae bacterium);(uncultured Nitrospi0ceae bacterium)	0	0	0	6	0	0	0	0	0	0	0	2	0	0	2	2	0	1	0	0	0	0	0	0	0	0	0
Bacteria;Nitrospinota;P9X2b3D02;uncultured proteobacterium;(uncultured proteobacterium);(uncultured proteobacterium);(uncultured proteobacterium)	0	0	0	0	2	3	4	16	1	0	0	0	0	0	0	0	1	0	0	2	3	0	8	0	0	0	0
Bacteria;Nitrospinota;uncultured bacterium;(uncultured bacterium);((uncultured bacterium));((uncultured bacterium));((uncultured bacterium))	0	0	0	10	0	0	0	0	0	0	0	0	0	0	0	0	1	0	0	0	0	2	0	0	0	0	0
Bacteria;Nitrospirota;(Nitrospirota);(Nitrospirota);((Nitrospirota));((Nitrospirota));((Nitrospirota))	1	1	9	4	1	0	1	2	3	1	1	13	21	17	0	1	1	1	4	2	0	1	1	1	0	2	1
Bacteria;Nitrospirota;4-29-1;(4-29-1);((4-29-1));((4-29-1));((4-29-1))	0	0	0	0	0	0	0	1	1	0	0	0	0	0	0	0	0	0	0	0	0	0	0	0	0	0	0
Bacteria;Nitrospirota;4-29-1;uncultured bacterium;(uncultured bacterium);(uncultured bacterium);(uncultured bacterium)	0	0	0	0	0	0	0	1	0	0	1	0	0	0	0	0	0	0	3	0	0	0	0	1	0	0	0
Bacteria;Nitrospirota;661256;uncultured bacterium;(uncultured bacterium);(uncultured bacterium);(uncultured bacterium)	0	0	0	0	0	0	0	0	0	0	0	0	0	0	0	0	0	0	1	1	1	0	0	0	0	0	3
Bacteria;Nitrospirota;BMS9AB35;(BMS9AB35);((BMS9AB35));((BMS9AB35));((BMS9AB35))	0	4	1	7	2	6	3	10	0	1	0	1	0	2	16	18	2	2	2	0	0	7	1	0	0	0	0
Bacteria;Nitrospirota;BMS9AB35;uncultured bacterium;(uncultured bacterium);(uncultured bacterium);(uncultured bacterium)	4	8	9	46	37	40	7	78	1	3	3	4	0	7	140	253	25	82	25	27	17	19	21	0	0	0	0
Bacteria;Nitrospirota;BMS9AB35;uncultured delta proteobacterium;(uncultured delta proteobacterium);(uncultured delta proteobacterium);(uncultured delta proteobacterium)	0	0	0	11	1	2	0	34	0	4	0	14	0	0	5	7	0	0	0	0	0	1	2	0	0	0	0
Bacteria;Nitrospirota;BMS9AB35;uncultured proteobacterium;(uncultured proteobacterium);(uncultured proteobacterium);(uncultured proteobacterium)	0	0	0	1	0	0	1	2	0	0	0	0	0	0	0	0	0	0	0	0	0	0	0	0	0	0	0
Bacteria;Nitrospirota;HDB-SIOI1093;Nitrospi0e bacterium RIFCSPLOWO2_01_FULL_39_10;(Nitrospi0e bacterium RIFCSPLOWO2_01_FULL_39_10);(Nitrospi0e bacterium RIFCSPLOWO2_01_FULL_39_10);(Nitrospi0e bacterium RIFCSPLOWO2_01_FULL_39_10)	0	0	0	0	0	0	0	1	0	0	0	0	0	0	0	0	0	0	0	0	0	0	0	0	0	0	0
Bacteria;Nitrospirota;Leptospirillia;Leptospirillales;(Leptospirillales);(Leptospirillales);(Leptospirillales)	0	0	134	10	0	0	1	0	0	8	1	37	51	17	2	0	1	2	0	6	0	0	35	0	0	0	0
Bacteria;Nitrospirota;Nitrospiria;Nitrospirales;(Nitrospirales);(Nitrospirales);(Nitrospirales)	3	10	199	160	10	19	2	24	2	223	29	676	1250	664	171	48	9	2	96	16	10	10	36	23	0	126	68
Bacteria;Nitrospirota;Thermodesulfovibrionia;(Thermodesulfovibrionia);((Thermodesulfovibrionia));((Thermodesulfovibrionia));((Thermodesulfovibrionia))	67	27	1	3	0	1	0	7	5	0	3	0	0	0	0	2	0	0	45	43	24	1	14	0	0	0	0
Bacteria;Nitrospirota;Thermodesulfovibrionia;Thermodesulfovibrio0les;(Thermodesulfovibrio0les);(Thermodesulfovibrio0les);(Thermodesulfovibrio0les)	1788	29	2	16	0	0	0	3	1	0	3	0	0	0	0	0	0	3	20	362	183	24	71	0	0	0	0
Bacteria;Nitrospirota;Thermodesulfovibrionia;uncultured;(uncultured);(uncultured);(uncultured)	614	1814	32	14	6	12	3	782	505	0	1484	1	5	4	135	370	10	5	3810	705	357	93	404	0	84	2	0
Bacteria;NKB15;(NKB15);(NKB15);((NKB15));((NKB15));((NKB15))	0	2	1	0	0	0	0	2	2	0	1	0	0	0	0	0	0	0	0	0	0	0	0	0	0	0	0
Bacteria;NKB15;uncultured bacterium;(uncultured bacterium);((uncultured bacterium));((uncultured bacterium));((uncultured bacterium))	0	0	0	0	0	0	0	2	1	0	2	0	0	0	0	0	0	0	0	0	0	0	1	0	0	0	0
Bacteria;NKB15;uncultured organism;(uncultured organism);((uncultured organism));((uncultured organism));((uncultured organism))	2	0	0	0	0	0	0	6	3	0	1	0	0	0	0	0	0	0	0	0	0	0	1	0	0	0	0
Bacteria;Patescibacteria;(Patescibacteria);(Patescibacteria);((Patescibacteria));((Patescibacteria));((Patescibacteria))	158	19	64	35	187	196	146	300	109	15	91	57	63	68	57	96	128	135	43	73	41	17	39	13	2	9	6
Bacteria;Patescibacteria;ABY1;(ABY1);((ABY1));((ABY1));((ABY1))	160	22	42	22	291	299	211	241	51	22	81	30	43	58	36	155	204	238	42	129	88	20	55	0	6	4	0
Bacteria;Patescibacteria;ABY1;Candidatus Bucha0nbacteria;(Candidatus Bucha0nbacteria);(Candidatus Bucha0nbacteria);(Candidatus Bucha0nbacteria)	46	6	4	3	37	53	19	41	9	1	17	6	11	8	5	14	32	30	5	3	6	2	4	0	0	4	0
Bacteria;Patescibacteria;ABY1;Candidatus Falkowbacteria;(Candidatus Falkowbacteria);(Candidatus Falkowbacteria);(Candidatus Falkowbacteria)	153	75	9	5	85	60	40	87	40	2	164	5	8	7	3	43	42	51	18	13	7	14	20	2	0	0	3
Bacteria;Patescibacteria;ABY1;Candidatus Jacksonbacteria;(Candidatus Jacksonbacteria);(Candidatus Jacksonbacteria);(Candidatus Jacksonbacteria)	27	1	3	1	26	41	16	52	8	0	2	0	1	0	0	42	63	32	0	3	3	0	8	0	0	0	0
Bacteria;Patescibacteria;ABY1;Candidatus Kerfeldbacteria;(Candidatus Kerfeldbacteria);(Candidatus Kerfeldbacteria);(Candidatus Kerfeldbacteria)	142	21	8	22	201	190	176	181	113	3	53	6	10	21	19	68	85	132	36	54	25	17	48	0	1	0	1
Bacteria;Patescibacteria;ABY1;Candidatus Komeilibacteria;(Candidatus Komeilibacteria);(Candidatus Komeilibacteria);(Candidatus Komeilibacteria)	39	11	10	11	14	13	10	22	11	17	16	9	15	4	2	8	9	9	6	89	52	6	28	1	2	0	0
Bacteria;Patescibacteria;ABY1;Candidatus Kuenenbacteria;(Candidatus Kuenenbacteria);(Candidatus Kuenenbacteria);(Candidatus Kuenenbacteria)	139	9	25	23	122	92	94	88	11	22	21	41	64	23	12	55	76	58	7	49	39	15	18	0	0	2	7
Bacteria;Patescibacteria;ABY1;Candidatus Magasanikbacteria;(Candidatus Magasanikbacteria);(Candidatus Magasanikbacteria);(Candidatus Magasanikbacteria)	37	5	18	22	31	41	49	72	35	11	32	18	16	60	28	27	40	32	13	76	58	7	42	0	0	1	1
Bacteria;Patescibacteria;ABY1;Candidatus Uhrbacteria;(Candidatus Uhrbacteria);(Candidatus Uhrbacteria);(Candidatus Uhrbacteria)	14	9	10	8	21	25	14	21	3	2	11	20	11	9	10	27	12	9	4	14	12	13	15	0	0	0	0
Bacteria;Patescibacteria;Berkelbacteria;(Berkelbacteria);((Berkelbacteria));((Berkelbacteria));((Berkelbacteria))	5	0	4	2	6	2	5	33	7	1	7	2	2	1	1	5	4	6	4	0	2	0	4	0	0	0	0
Bacteria;Patescibacteria;Berkelbacteria;Berkelbacteria bacterium GW2011_GWE1_39_12;(Berkelbacteria bacterium GW2011_GWE1_39_12);(Berkelbacteria bacterium GW2011_GWE1_39_12);(Berkelbacteria bacterium GW2011_GWE1_39_12)	0	0	0	0	1	0	2	4	0	0	0	0	0	0	1	0	0	2	0	0	0	0	0	0	0	0	0
Bacteria;Patescibacteria;Berkelbacteria;candidate division WS2 bacterium ADurb.Bin280;(candidate division WS2 bacterium ADurb.Bin280);(candidate division WS2 bacterium ADurb.Bin280);(candidate division WS2 bacterium ADurb.Bin280)	0	0	0	0	0	1	0	0	0	0	0	0	0	0	0	0	0	0	0	0	0	0	0	0	0	0	0
Bacteria;Patescibacteria;Berkelbacteria;Candidatus Berkelbacteria bacterium CG2_30_39_44;(Candidatus Berkelbacteria bacterium CG2_30_39_44);(Candidatus Berkelbacteria bacterium CG2_30_39_44);(Candidatus Berkelbacteria bacterium CG2_30_39_44)	0	0	0	0	0	0	0	0	0	0	0	0	0	1	0	0	0	0	0	0	1	0	0	0	0	0	0
Bacteria;Patescibacteria;Berkelbacteria;Candidatus Berkelbacteria bacterium CG2_30_43_20;(Candidatus Berkelbacteria bacterium CG2_30_43_20);(Candidatus Berkelbacteria bacterium CG2_30_43_20);(Candidatus Berkelbacteria bacterium CG2_30_43_20)	0	0	0	0	1	0	0	0	0	0	0	0	0	0	0	0	0	0	0	0	0	0	0	0	0	0	0
Bacteria;Patescibacteria;Berkelbacteria;Candidatus Berkelbacteria bacterium RIFOXYA2_FULL_43_10;(Candidatus Berkelbacteria bacterium RIFOXYA2_FULL_43_10);(Candidatus Berkelbacteria bacterium RIFOXYA2_FULL_43_10);(Candidatus Berkelbacteria bacterium RIFOXYA2_FULL_43_10)	0	0	0	1	0	0	0	5	0	0	0	0	0	0	0	1	1	0	0	0	0	0	0	0	0	0	0
Bacteria;Patescibacteria;Berkelbacteria;uncultured bacterium;(uncultured bacterium);(uncultured bacterium);(uncultured bacterium)	14	1	0	3	8	22	15	54	9	0	10	3	3	1	4	6	10	19	7	19	5	0	10	0	0	0	0
Bacteria;Patescibacteria;Berkelbacteria;uncultured epsilon proteobacterium 1025;(uncultured epsilon proteobacterium 1025);(uncultured epsilon proteobacterium 1025);(uncultured epsilon proteobacterium 1025)	0	0	0	0	0	0	0	3	0	0	0	0	0	0	0	0	0	0	0	0	0	0	0	0	0	0	0
Bacteria;Patescibacteria;Berkelbacteria;uncultured organism;(uncultured organism);(uncultured organism);(uncultured organism)	0	0	0	0	0	0	0	1	0	0	0	0	0	0	0	0	0	0	0	0	0	0	0	0	0	0	0
Bacteria;Patescibacteria;Berkelbacteria;uncultured soil bacterium;(uncultured soil bacterium);(uncultured soil bacterium);(uncultured soil bacterium)	0	0	0	0	0	0	0	1	0	0	0	0	0	0	0	0	0	0	1	0	0	0	0	0	0	0	0
Bacteria;Patescibacteria;CPR2;(CPR2);((CPR2));((CPR2));((CPR2))	6	0	0	0	1	2	1	0	0	0	2	0	0	1	3	0	0	2	1	0	0	0	0	0	0	0	0
Bacteria;Patescibacteria;CPR2;candidate division CPR2 bacterium GW2011_GWD1_39_7;(candidate division CPR2 bacterium GW2011_GWD1_39_7);(candidate division CPR2 bacterium GW2011_GWD1_39_7);(candidate division CPR2 bacterium GW2011_GWD1_39_7)	1	0	0	0	1	0	0	1	0	0	0	0	0	0	0	0	0	0	0	0	0	0	0	0	0	0	0
Bacteria;Patescibacteria;CPR2;uncultured bacterium;(uncultured bacterium);(uncultured bacterium);(uncultured bacterium)	1	0	0	0	4	4	2	6	0	0	0	0	0	0	0	0	0	1	3	0	0	0	0	0	0	0	0
Bacteria;Patescibacteria;CPR2;uncultured Clostridium sp.;(uncultured Clostridium sp.);(uncultured Clostridium sp.);(uncultured Clostridium sp.)	0	0	0	0	1	0	0	1	0	0	0	0	0	0	0	0	0	0	0	0	0	0	0	0	0	0	0
Bacteria;Patescibacteria;CPR2;uncultured eubacterium WCHB1-60;(uncultured eubacterium WCHB1-60);(uncultured eubacterium WCHB1-60);(uncultured eubacterium WCHB1-60)	0	0	0	0	0	0	0	0	0	0	0	0	0	0	0	0	0	0	0	1	0	0	0	0	0	1	0
Bacteria;Patescibacteria;CPR2;uncultured Spirochaetes bacterium;(uncultured Spirochaetes bacterium);(uncultured Spirochaetes bacterium);(uncultured Spirochaetes bacterium)	0	0	0	0	0	0	0	0	0	0	0	0	0	0	1	0	1	0	0	0	0	0	0	0	0	0	0
Bacteria;Patescibacteria;Dojkabacteria;(Dojkabacteria);((Dojkabacteria));((Dojkabacteria));((Dojkabacteria))	6	1	3	4	0	0	0	3	1	3	1	0	0	1	0	0	0	0	0	41	23	5	16	0	0	0	0
Bacteria;Patescibacteria;Dojkabacteria;bacterium enrichment culture clone E2;(bacterium enrichment culture clone E2);(bacterium enrichment culture clone E2);(bacterium enrichment culture clone E2)	0	0	0	0	0	0	0	1	0	0	0	0	0	0	0	0	0	0	0	0	0	0	0	0	0	0	0
Bacteria;Patescibacteria;Dojkabacteria;candidate division WS6 bacterium OLB20;(candidate division WS6 bacterium OLB20);(candidate division WS6 bacterium OLB20);(candidate division WS6 bacterium OLB20)	0	0	0	1	0	0	0	1	0	0	0	0	0	0	0	0	0	0	0	0	0	0	0	0	0	0	0
Bacteria;Patescibacteria;Dojkabacteria;metagenome;(metagenome);(metagenome);(metagenome)	0	0	0	0	0	0	0	0	0	0	0	0	0	0	0	0	0	0	0	2	0	0	0	0	0	0	0
Bacteria;Patescibacteria;Dojkabacteria;uncultured bacterium;(uncultured bacterium);(uncultured bacterium);(uncultured bacterium)	18	3	3	2	3	0	1	0	2	2	1	0	1	1	0	2	0	1	2	35	20	1	9	0	0	0	0
Bacteria;Patescibacteria;Dojkabacteria;uncultured candidate division WS6 bacterium;(uncultured candidate division WS6 bacterium);(uncultured candidate division WS6 bacterium);(uncultured candidate division WS6 bacterium)	2	0	0	0	0	1	0	3	0	0	0	0	0	0	0	0	0	1	0	11	4	0	1	0	0	0	0
Bacteria;Patescibacteria;Dojkabacteria;uncultured marine bacterium;(uncultured marine bacterium);(uncultured marine bacterium);(uncultured marine bacterium)	0	0	0	0	0	0	0	0	0	0	0	2	0	0	0	0	0	0	0	0	0	0	0	0	0	0	0
Bacteria;Patescibacteria;Dojkabacteria;uncultured organism;(uncultured organism);(uncultured organism);(uncultured organism)	0	0	2	0	0	0	0	0	1	0	0	0	0	0	0	0	0	0	0	1	1	0	0	0	0	0	0
Bacteria;Patescibacteria;Gracilibacteria;(Gracilibacteria);((Gracilibacteria));((Gracilibacteria));((Gracilibacteria))	10	16	9	31	7	22	14	14	9	8	28	7	3	3	5	53	34	22	3	4	6	10	30	0	0	0	0
Bacteria;Patescibacteria;Gracilibacteria;Absconditabacteriales (SR1);(Absconditabacteriales (SR1));(Absconditabacteriales (SR1));(Absconditabacteriales (SR1))	8	0	1	1	42	29	42	40	19	0	26	0	0	0	0	10	2	19	1	10	6	0	1	0	0	0	0
Bacteria;Patescibacteria;Gracilibacteria;Candidatus Abawacabacteria;(Candidatus Abawacabacteria);(Candidatus Abawacabacteria);(Candidatus Abawacabacteria)	0	0	1	0	7	4	10	2	0	0	3	0	0	1	0	8	12	4	0	0	1	0	1	0	0	0	0
Bacteria;Patescibacteria;Gracilibacteria;Candidatus Peregrinibacteria bacterium GW2011_GWA2_47_7;(Candidatus Peregrinibacteria bacterium GW2011_GWA2_47_7);(Candidatus Peregrinibacteria bacterium GW2011_GWA2_47_7);(Candidatus Peregrinibacteria bacterium GW2011_GWA2_47_7)	0	0	0	0	0	1	0	0	0	0	0	0	0	0	0	0	0	0	0	0	0	0	0	0	0	0	0
Bacteria;Patescibacteria;Gracilibacteria;Candidatus Peregrinibacteria;(Candidatus Peregrinibacteria);(Candidatus Peregrinibacteria);(Candidatus Peregrinibacteria)	90	19	8	13	54	59	27	40	5	4	20	8	6	8	14	75	58	46	1	22	13	6	15	0	3	1	0
Bacteria;Patescibacteria;Gracilibacteria;Candidatus Peribacteria;(Candidatus Peribacteria);(Candidatus Peribacteria);(Candidatus Peribacteria)	74	13	23	40	54	49	24	18	4	27	24	23	31	27	34	45	43	56	13	10	4	8	18	1	4	2	0
Bacteria;Patescibacteria;Gracilibacteria;JGI 0000069-P22;(JGI 0000069-P22);(JGI 0000069-P22);(JGI 0000069-P22)	108	40	3	1	0	3	0	0	0	14	0	1	1	0	3	0	2	0	0	17	11	29	31	0	0	0	0
Bacteria;Patescibacteria;Gracilibacteria;marine metagenome;(marine metagenome);(marine metagenome);(marine metagenome)	0	0	0	0	0	0	0	0	0	0	0	1	0	0	0	0	0	0	0	1	0	0	0	0	0	0	0
Bacteria;Patescibacteria;Gracilibacteria;metagenome;(metagenome);(metagenome);(metagenome)	0	0	1	1	0	0	0	0	0	0	0	0	1	1	0	0	0	0	0	0	0	0	0	0	0	0	0
Bacteria;Patescibacteria;Gracilibacteria;uncultured bacterium;(uncultured bacterium);(uncultured bacterium);(uncultured bacterium)	3	24	22	61	17	17	8	32	11	15	38	11	13	1	2	50	40	31	10	17	7	6	37	0	9	0	1
Bacteria;Patescibacteria;Gracilibacteria;uncultured Compostimo0s sp.;(uncultured Compostimo0s sp.);(uncultured Compostimo0s sp.);(uncultured Compostimo0s sp.)	0	0	0	0	1	0	0	0	0	0	0	0	0	0	0	0	0	0	0	0	0	0	0	0	0	0	0
Bacteria;Patescibacteria;Gracilibacteria;uncultured deep-sea bacterium;(uncultured deep-sea bacterium);(uncultured deep-sea bacterium);(uncultured deep-sea bacterium)	0	0	0	1	0	0	0	1	0	0	3	0	1	0	0	0	0	0	0	0	0	0	1	0	0	0	0
Bacteria;Patescibacteria;Gracilibacteria;uncultured marine bacterium;(uncultured marine bacterium);(uncultured marine bacterium);(uncultured marine bacterium)	0	0	0	0	0	0	2	0	0	0	0	0	0	0	0	0	0	2	0	0	0	0	2	0	0	0	0
Bacteria;Patescibacteria;Gracilibacteria;uncultured Microgenomates group bacterium;(uncultured Microgenomates group bacterium);(uncultured Microgenomates group bacterium);(uncultured Microgenomates group bacterium)	0	0	0	0	0	0	0	0	0	0	1	0	0	0	0	4	2	0	0	0	1	0	0	0	0	0	0
Bacteria;Patescibacteria;Gracilibacteria;uncultured organism;(uncultured organism);(uncultured organism);(uncultured organism)	1	0	0	0	2	0	3	1	1	0	1	0	0	1	1	6	7	1	2	1	2	0	3	0	0	0	0
Bacteria;Patescibacteria;Gracilibacteria;uncultured sediment bacterium;(uncultured sediment bacterium);(uncultured sediment bacterium);(uncultured sediment bacterium)	0	1	0	0	0	0	0	0	0	0	2	0	0	0	0	0	0	0	0	0	0	0	0	0	0	0	0
Bacteria;Patescibacteria;Kazania;(Kazania);((Kazania));((Kazania));((Kazania))	0	0	0	0	1	4	3	5	0	0	0	0	0	0	0	0	2	3	0	1	0	0	0	0	0	0	0
Bacteria;Patescibacteria;Kazania;candidate division Kazan bacterium GW2011_GWA1_50_15;(candidate division Kazan bacterium GW2011_GWA1_50_15);(candidate division Kazan bacterium GW2011_GWA1_50_15);(candidate division Kazan bacterium GW2011_GWA1_50_15)	1	0	0	0	2	0	0	2	1	0	0	0	0	0	0	0	1	2	1	0	0	0	2	0	0	0	0
Bacteria;Patescibacteria;Kazania;candidate division Kazan bacterium RBG_13_50_9;(candidate division Kazan bacterium RBG_13_50_9);(candidate division Kazan bacterium RBG_13_50_9);(candidate division Kazan bacterium RBG_13_50_9)	0	2	0	0	1	4	0	9	0	0	2	0	0	0	1	1	1	2	1	0	0	0	3	0	0	0	0
Bacteria;Patescibacteria;Kazania;candidate division Kazan bacterium RIFCSPHIGHO2_01_FULL_44_14;(candidate division Kazan bacterium RIFCSPHIGHO2_01_FULL_44_14);(candidate division Kazan bacterium RIFCSPHIGHO2_01_FULL_44_14);(candidate division Kazan bacterium RIFCSPHIGHO2_01_FULL_44_14)	0	0	0	0	0	0	0	0	0	0	0	0	0	0	1	0	0	0	0	0	0	0	0	0	0	0	0
Bacteria;Patescibacteria;Kazania;uncultured bacterium;(uncultured bacterium);(uncultured bacterium);(uncultured bacterium)	0	0	0	0	17	15	25	41	1	0	1	0	0	0	0	1	10	16	0	0	0	0	1	0	0	0	0
Bacteria;Patescibacteria;Kazania;uncultured organism;(uncultured organism);(uncultured organism);(uncultured organism)	0	2	0	0	7	13	4	23	8	0	4	0	0	0	2	1	2	6	1	1	0	0	0	0	0	0	0
Bacteria;Patescibacteria;MD2896-B216;uncultured bacterium;(uncultured bacterium);(uncultured bacterium);(uncultured bacterium)	0	0	0	0	0	0	0	1	2	0	3	1	0	0	0	0	0	1	10	1	0	0	6	0	0	1	0
Bacteria;Patescibacteria;Microgenomatia;(Microgenomatia);((Microgenomatia));((Microgenomatia));((Microgenomatia))	76	13	22	23	141	149	109	216	125	10	123	9	6	10	38	94	152	100	34	74	42	4	44	0	2	0	0
Bacteria;Patescibacteria;Microgenomatia;candidate division CPR3 bacterium RIFOXYB2_FULL_35_8;(candidate division CPR3 bacterium RIFOXYB2_FULL_35_8);(candidate division CPR3 bacterium RIFOXYB2_FULL_35_8);(candidate division CPR3 bacterium RIFOXYB2_FULL_35_8)	0	0	0	0	0	1	0	0	0	0	0	0	0	0	0	0	0	0	0	0	0	0	2	0	0	0	0
Bacteria;Patescibacteria;Microgenomatia;Candidatus Amesbacteria;(Candidatus Amesbacteria);(Candidatus Amesbacteria);(Candidatus Amesbacteria)	1	0	0	2	1	4	0	0	1	0	2	0	0	0	0	1	0	2	0	1	0	0	0	0	0	0	0
Bacteria;Patescibacteria;Microgenomatia;Candidatus Beckwithbacteria;(Candidatus Beckwithbacteria);(Candidatus Beckwithbacteria);(Candidatus Beckwithbacteria)	125	12	2	3	3	10	12	47	6	0	10	0	1	0	2	6	13	14	3	16	3	1	7	0	1	0	0
Bacteria;Patescibacteria;Microgenomatia;Candidatus Chisholmbacteria;(Candidatus Chisholmbacteria);(Candidatus Chisholmbacteria);(Candidatus Chisholmbacteria)	20	4	9	11	130	206	135	198	34	3	23	7	6	0	9	167	324	85	19	4	4	8	9	0	1	0	0
Bacteria;Patescibacteria;Microgenomatia;Candidatus Collierbacteria;(Candidatus Collierbacteria);(Candidatus Collierbacteria);(Candidatus Collierbacteria)	26	5	4	6	21	7	9	14	4	0	3	2	0	1	3	5	13	5	0	13	5	1	4	0	0	0	0
Bacteria;Patescibacteria;Microgenomatia;Candidatus Curtissbacteria;(Candidatus Curtissbacteria);(Candidatus Curtissbacteria);(Candidatus Curtissbacteria)	4	0	12	9	36	32	16	41	4	2	6	3	8	19	13	2	9	38	4	9	3	1	2	0	0	0	0
Bacteria;Patescibacteria;Microgenomatia;Candidatus Daviesbacteria;(Candidatus Daviesbacteria);(Candidatus Daviesbacteria);(Candidatus Daviesbacteria)	0	0	1	0	1	8	1	9	5	0	4	0	0	0	1	6	2	7	0	0	0	0	0	0	0	0	0
Bacteria;Patescibacteria;Microgenomatia;Candidatus Gottesmanbacteria;(Candidatus Gottesmanbacteria);(Candidatus Gottesmanbacteria);(Candidatus Gottesmanbacteria)	15	0	8	5	42	25	13	38	11	2	8	3	2	3	7	16	29	25	12	12	0	0	5	0	0	0	0
Bacteria;Patescibacteria;Microgenomatia;Candidatus Levybacteria;(Candidatus Levybacteria);(Candidatus Levybacteria);(Candidatus Levybacteria)	4	4	18	23	16	18	8	25	10	23	13	28	29	28	12	44	29	9	3	3	3	3	0	0	0	2	0
Bacteria;Patescibacteria;Microgenomatia;Candidatus Pacebacteria;(Candidatus Pacebacteria);(Candidatus Pacebacteria);(Candidatus Pacebacteria)	35	36	20	17	33	39	20	50	9	4	13	4	5	9	13	43	41	23	3	229	168	17	30	0	0	0	0
Bacteria;Patescibacteria;Microgenomatia;Candidatus Roizmanbacteria;(Candidatus Roizmanbacteria);(Candidatus Roizmanbacteria);(Candidatus Roizmanbacteria)	27	5	3	0	43	39	32	46	12	0	6	1	0	5	13	22	22	21	8	22	8	1	46	0	0	0	0
Bacteria;Patescibacteria;Microgenomatia;Candidatus Shapirobacteria;(Candidatus Shapirobacteria);(Candidatus Shapirobacteria);(Candidatus Shapirobacteria)	5	5	0	2	6	11	2	12	4	0	21	0	0	0	2	6	11	8	0	7	2	1	0	0	0	0	0
Bacteria;Patescibacteria;Microgenomatia;Candidatus Woesebacteria;(Candidatus Woesebacteria);(Candidatus Woesebacteria);(Candidatus Woesebacteria)	381	15	66	63	1817	1513	2337	1096	500	21	272	34	42	149	382	678	1108	1104	68	46	7	15	26	15	17	9	12
Bacteria;Patescibacteria;Microgenomatia;Candidatus Woykebacteria;(Candidatus Woykebacteria);(Candidatus Woykebacteria);(Candidatus Woykebacteria)	2	0	32	14	311	167	228	331	53	10	18	19	30	29	120	164	194	152	40	2	0	3	7	1	6	26	18
Bacteria;Patescibacteria;Microgenomatia;metagenome;(metagenome);(metagenome);(metagenome)	0	0	0	0	0	0	0	2	0	0	0	0	0	0	0	0	0	0	0	0	0	0	0	0	0	0	0
Bacteria;Patescibacteria;Microgenomatia;uncultured bacterium;(uncultured bacterium);(uncultured bacterium);(uncultured bacterium)	11	1	0	4	11	9	4	43	14	0	7	2	0	3	0	2	6	18	4	6	7	3	5	0	0	0	0
Bacteria;Patescibacteria;Microgenomatia;uncultured candidate division WS6 bacterium;(uncultured candidate division WS6 bacterium);(uncultured candidate division WS6 bacterium);(uncultured candidate division WS6 bacterium)	0	0	1	2	0	0	0	0	0	0	0	0	0	0	0	0	0	0	0	0	0	0	0	0	0	0	0
Bacteria;Patescibacteria;Microgenomatia;uncultured Microgenomates group bacterium;(uncultured Microgenomates group bacterium);(uncultured Microgenomates group bacterium);(uncultured Microgenomates group bacterium)	0	0	0	2	4	6	3	2	1	0	3	0	0	1	1	1	4	2	0	3	1	1	2	0	0	0	0
Bacteria;Patescibacteria;Microgenomatia;uncultured sediment bacterium;(uncultured sediment bacterium);(uncultured sediment bacterium);(uncultured sediment bacterium)	0	0	0	0	0	0	0	0	0	0	1	0	0	0	0	0	0	0	0	0	0	0	3	0	0	0	0
Bacteria;Patescibacteria;Parcubacteria;(Parcubacteria);((Parcubacteria));((Parcubacteria));((Parcubacteria))	505	135	341	286	1279	1369	1019	1605	493	201	465	389	473	475	375	866	940	873	185	151	94	83	104	22	9	100	41
Bacteria;Patescibacteria;Parcubacteria;32-520;(32-520);(32-520);(32-520)	5	0	0	0	5	4	7	6	1	0	1	3	0	0	0	0	2	1	2	1	0	0	1	0	0	0	0
Bacteria;Patescibacteria;Parcubacteria;Candidatus Adlerbacteria;(Candidatus Adlerbacteria);(Candidatus Adlerbacteria);(Candidatus Adlerbacteria)	2	0	2	2	9	8	5	8	1	2	2	2	4	2	5	4	5	8	1	1	2	0	2	0	0	1	0
Bacteria;Patescibacteria;Parcubacteria;Candidatus Azambacteria;(Candidatus Azambacteria);(Candidatus Azambacteria);(Candidatus Azambacteria)	23	1	7	7	38	30	18	9	7	5	3	35	25	17	13	43	40	30	1	2	1	19	3	3	0	1	0
Bacteria;Patescibacteria;Parcubacteria;Candidatus Brennerbacteria;(Candidatus Brennerbacteria);(Candidatus Brennerbacteria);(Candidatus Brennerbacteria)	0	0	0	4	0	1	0	2	0	2	1	3	5	0	0	1	0	2	0	0	0	0	0	0	0	0	0
Bacteria;Patescibacteria;Parcubacteria;Candidatus Campbellbacteria;(Candidatus Campbellbacteria);(Candidatus Campbellbacteria);(Candidatus Campbellbacteria)	61	135	44	27	81	80	55	30	2	11	36	32	40	59	24	87	78	81	0	9	1	27	16	1	0	6	0
Bacteria;Patescibacteria;Parcubacteria;Candidatus Colwellbacteria;(Candidatus Colwellbacteria);(Candidatus Colwellbacteria);(Candidatus Colwellbacteria)	4	4	16	19	18	17	5	3	2	14	11	19	19	12	8	8	8	23	3	0	0	6	1	0	0	2	7
Bacteria;Patescibacteria;Parcubacteria;Candidatus Doud0bacteria;(Candidatus Doud0bacteria);(Candidatus Doud0bacteria);(Candidatus Doud0bacteria)	0	0	0	0	1	1	5	2	0	0	0	1	0	1	0	0	2	0	0	1	0	0	0	0	0	0	0
Bacteria;Patescibacteria;Parcubacteria;Candidatus Giovannonibacteria;(Candidatus Giovannonibacteria);(Candidatus Giovannonibacteria);(Candidatus Giovannonibacteria)	0	0	1	0	0	3	0	1	2	1	2	0	0	0	3	6	1	2	0	0	0	0	0	0	0	0	0
Bacteria;Patescibacteria;Parcubacteria;Candidatus Jorgensenbacteria bacterium GWA1_54_12;(Candidatus Jorgensenbacteria bacterium GWA1_54_12);(Candidatus Jorgensenbacteria bacterium GWA1_54_12);(Candidatus Jorgensenbacteria bacterium GWA1_54_12)	4	0	0	0	0	1	0	7	2	0	0	0	0	0	0	0	0	0	0	0	2	0	0	0	0	0	0
Bacteria;Patescibacteria;Parcubacteria;Candidatus Jorgensenbacteria;(Candidatus Jorgensenbacteria);(Candidatus Jorgensenbacteria);(Candidatus Jorgensenbacteria)	10	0	15	0	9	20	12	30	4	7	5	7	21	11	13	10	10	2	6	0	2	0	6	1	0	8	1
Bacteria;Patescibacteria;Parcubacteria;Candidatus Kaiserbacteria;(Candidatus Kaiserbacteria);(Candidatus Kaiserbacteria);(Candidatus Kaiserbacteria)	152	405	214	258	291	290	173	113	8	148	118	258	285	404	227	303	296	266	6	150	138	243	104	19	11	73	24
Bacteria;Patescibacteria;Parcubacteria;Candidatus Liptonbacteria;(Candidatus Liptonbacteria);(Candidatus Liptonbacteria);(Candidatus Liptonbacteria)	1	0	3	1	3	2	1	4	5	2	1	6	5	2	0	4	2	1	3	4	1	0	1	0	0	2	1
Bacteria;Patescibacteria;Parcubacteria;Candidatus Lloydbacteria;(Candidatus Lloydbacteria);(Candidatus Lloydbacteria);(Candidatus Lloydbacteria)	11	7	12	15	38	54	22	11	0	12	7	16	9	15	18	44	35	31	0	5	1	2	2	0	0	0	0
Bacteria;Patescibacteria;Parcubacteria;Candidatus Moranbacteria;(Candidatus Moranbacteria);(Candidatus Moranbacteria);(Candidatus Moranbacteria)	7	4	9	3	20	10	11	40	11	5	1	10	14	16	12	7	13	9	5	37	52	1	1	1	0	1	0
Bacteria;Patescibacteria;Parcubacteria;Candidatus Nealsonbacteria;(Candidatus Nealsonbacteria);(Candidatus Nealsonbacteria);(Candidatus Nealsonbacteria)	11	0	2	6	40	41	28	108	23	0	13	0	0	0	5	14	12	20	1	1	1	0	0	0	5	0	0
Bacteria;Patescibacteria;Parcubacteria;Candidatus Nomurabacteria;(Candidatus Nomurabacteria);(Candidatus Nomurabacteria);(Candidatus Nomurabacteria)	65	11	56	53	60	67	34	20	4	42	30	73	70	66	26	49	53	55	1	11	3	11	9	1	0	16	2
Bacteria;Patescibacteria;Parcubacteria;Candidatus Portnoybacteria;(Candidatus Portnoybacteria);(Candidatus Portnoybacteria);(Candidatus Portnoybacteria)	16	4	7	3	70	59	36	137	59	0	86	6	19	30	9	28	54	35	4	1	0	4	22	5	4	16	6
Bacteria;Patescibacteria;Parcubacteria;Candidatus Ryanbacteria;(Candidatus Ryanbacteria);(Candidatus Ryanbacteria);(Candidatus Ryanbacteria)	2	0	0	3	0	3	3	2	0	0	2	3	3	0	1	0	4	0	0	3	1	1	0	1	0	0	0
Bacteria;Patescibacteria;Parcubacteria;Candidatus Spechtbacteria;(Candidatus Spechtbacteria);(Candidatus Spechtbacteria);(Candidatus Spechtbacteria)	11	2	6	1	69	49	44	44	6	6	11	12	14	15	21	29	46	41	4	0	0	2	1	1	0	15	0
Bacteria;Patescibacteria;Parcubacteria;Candidatus Staskawiczbacteria;(Candidatus Staskawiczbacteria);(Candidatus Staskawiczbacteria);(Candidatus Staskawiczbacteria)	4	0	1	1	10	7	8	14	0	1	8	2	7	1	5	5	4	5	2	0	0	0	0	0	0	0	1
Bacteria;Patescibacteria;Parcubacteria;Candidatus Terrybacteria;(Candidatus Terrybacteria);(Candidatus Terrybacteria);(Candidatus Terrybacteria)	64	4	21	5	8	13	17	19	2	9	5	42	58	36	27	62	28	4	2	8	6	4	6	1	0	9	4
Bacteria;Patescibacteria;Parcubacteria;Candidatus Vogelbacteria;(Candidatus Vogelbacteria);(Candidatus Vogelbacteria);(Candidatus Vogelbacteria)	1	5	26	32	44	29	17	17	2	15	2	27	17	25	17	45	58	39	0	10	4	5	4	0	0	4	0
Bacteria;Patescibacteria;Parcubacteria;Candidatus Wolfebacteria;(Candidatus Wolfebacteria);(Candidatus Wolfebacteria);(Candidatus Wolfebacteria)	9	2	1	0	13	8	4	22	4	4	4	31	17	7	2	7	3	1	12	4	0	1	9	0	0	5	1
Bacteria;Patescibacteria;Parcubacteria;Candidatus Yanofskybacteria;(Candidatus Yanofskybacteria);(Candidatus Yanofskybacteria);(Candidatus Yanofskybacteria)	84	3	55	14	678	635	734	611	50	28	76	206	145	99	28	157	310	402	76	12	5	1	10	18	6	60	26
Bacteria;Patescibacteria;Parcubacteria;Candidatus Yo0thbacteria;(Candidatus Yo0thbacteria);(Candidatus Yo0thbacteria);(Candidatus Yo0thbacteria)	1	0	11	7	18	24	4	3	0	5	4	6	6	4	6	21	15	5	0	4	8	3	0	0	0	0	0
Bacteria;Patescibacteria;Parcubacteria;Candidatus Zambryskibacteria;(Candidatus Zambryskibacteria);(Candidatus Zambryskibacteria);(Candidatus Zambryskibacteria)	2	2	0	7	3	3	1	1	3	0	0	2	0	1	0	0	4	2	0	0	0	0	0	0	0	0	0
Bacteria;Patescibacteria;Parcubacteria;CG1-02-40-25;(CG1-02-40-25);(CG1-02-40-25);(CG1-02-40-25)	30	0	2	0	2	4	5	16	5	0	4	2	2	0	1	1	3	0	1	1	1	0	2	0	0	2	0
Bacteria;Patescibacteria;Parcubacteria;CG1-02-42-13;(CG1-02-42-13);(CG1-02-42-13);(CG1-02-42-13)	48	1	2	1	8	6	7	31	23	1	11	0	0	0	0	6	7	5	2	1	1	1	2	0	0	0	0
Bacteria;Patescibacteria;Parcubacteria;GW2011-GWA2-46-7;(GW2011-GWA2-46-7);(GW2011-GWA2-46-7);(GW2011-GWA2-46-7)	27	0	0	0	0	0	0	0	0	0	0	0	0	0	0	0	1	0	0	1	1	0	5	0	0	0	0
Bacteria;Patescibacteria;Parcubacteria;GWA2-38-13b;(GWA2-38-13b);(GWA2-38-13b);(GWA2-38-13b)	41	11	44	42	101	83	108	122	27	17	23	90	86	94	58	85	66	94	3	12	20	3	11	0	0	2	0
Bacteria;Patescibacteria;Parcubacteria;GWB1-42-6;(GWB1-42-6);(GWB1-42-6);(GWB1-42-6)	2	0	4	2	3	10	9	57	17	1	8	4	1	3	1	1	4	1	2	1	1	0	2	0	0	0	0
Bacteria;Patescibacteria;Parcubacteria;metagenome;(metagenome);(metagenome);(metagenome)	1	2	0	0	1	1	2	6	0	0	0	0	0	0	0	0	1	1	0	0	2	0	2	0	0	0	0
Bacteria;Patescibacteria;Parcubacteria;Paceibacterales;(Paceibacterales);(Paceibacterales);(Paceibacterales)	11	0	12	2	253	335	365	451	83	2	53	9	2	1	1	50	140	155	25	2	1	0	1	0	0	1	0
Bacteria;Patescibacteria;Parcubacteria;Parcubacteria group bacterium GW2011_GWA1_40_21;(Parcubacteria group bacterium GW2011_GWA1_40_21);(Parcubacteria group bacterium GW2011_GWA1_40_21);(Parcubacteria group bacterium GW2011_GWA1_40_21)	0	0	0	0	0	2	0	0	0	0	0	0	2	0	1	0	3	0	0	0	0	0	0	0	0	0	0
Bacteria;Patescibacteria;Parcubacteria;Parcubacteria group bacterium GW2011_GWB1_41_6;(Parcubacteria group bacterium GW2011_GWB1_41_6);(Parcubacteria group bacterium GW2011_GWB1_41_6);(Parcubacteria group bacterium GW2011_GWB1_41_6)	0	0	0	0	0	0	0	0	0	0	0	0	0	0	0	0	1	0	0	0	0	0	0	0	0	1	0
Bacteria;Patescibacteria;Parcubacteria;Parcubacteria group bacterium GW2011_GWF2_42_7;(Parcubacteria group bacterium GW2011_GWF2_42_7);(Parcubacteria group bacterium GW2011_GWF2_42_7);(Parcubacteria group bacterium GW2011_GWF2_42_7)	0	1	0	1	0	0	0	1	0	0	1	0	1	0	2	0	0	1	0	0	0	0	0	0	0	0	0
Bacteria;Patescibacteria;Parcubacteria;UBA9983;(UBA9983);(UBA9983);(UBA9983)	37	65	1	2	8	6	5	21	46	1	33	7	3	3	6	17	19	5	6	1	2	6	17	0	0	0	0
Bacteria;Patescibacteria;Parcubacteria;uncultured bacterium;(uncultured bacterium);(uncultured bacterium);(uncultured bacterium)	90	7	29	28	382	459	463	861	342	6	261	10	13	6	13	96	204	236	133	39	16	12	12	4	7	7	4
Bacteria;Patescibacteria;Parcubacteria;uncultured deep-sea bacterium;(uncultured deep-sea bacterium);(uncultured deep-sea bacterium);(uncultured deep-sea bacterium)	9	0	4	34	8	12	6	2	0	10	0	10	8	4	14	9	11	9	0	0	0	1	0	0	0	0	2
Bacteria;Patescibacteria;Parcubacteria;uncultured Microgenomates group bacterium;(uncultured Microgenomates group bacterium);(uncultured Microgenomates group bacterium);(uncultured Microgenomates group bacterium)	0	0	0	1	0	0	0	0	1	0	1	0	0	0	0	1	1	0	3	0	0	0	0	0	1	0	0
Bacteria;Patescibacteria;Parcubacteria;uncultured organism;(uncultured organism);(uncultured organism);(uncultured organism)	2	0	0	0	0	0	0	0	0	0	0	0	1	1	0	1	0	0	3	0	0	0	0	0	0	0	0
Bacteria;Patescibacteria;Parcubacteria;uncultured Parcubacteria group bacterium;(uncultured Parcubacteria group bacterium);(uncultured Parcubacteria group bacterium);(uncultured Parcubacteria group bacterium)	3	0	3	0	1	0	1	5	2	0	2	1	3	0	0	3	0	1	0	0	0	0	0	0	0	0	0
Bacteria;Patescibacteria;Parcubacteria;uncultured soil bacterium;(uncultured soil bacterium);(uncultured soil bacterium);(uncultured soil bacterium)	0	0	0	0	0	0	1	0	0	0	1	0	0	0	0	0	0	0	0	0	0	0	0	0	0	0	0
Bacteria;Patescibacteria;Parcubacteria;wastewater metagenome;(wastewater metagenome);(wastewater metagenome);(wastewater metagenome)	0	0	0	0	1	1	0	0	0	0	0	0	0	0	0	0	0	0	0	0	0	0	0	0	0	0	0
Bacteria;Patescibacteria;Saccharimo0dia;Saccharimo0dales;(Saccharimo0dales);(Saccharimo0dales);(Saccharimo0dales)	18	36	49	32	96	45	83	189	2	28	17	33	29	124	181	56	42	56	12	35	24	61	78	0	0	0	0
Bacteria;Patescibacteria;uncultured;uncultured bacterium;(uncultured bacterium);(uncultured bacterium);(uncultured bacterium)	2	0	0	0	0	0	0	1	0	0	1	1	0	0	0	2	1	1	1	0	0	0	0	0	0	0	0
Bacteria;Patescibacteria;WWE3;(WWE3);((WWE3));((WWE3));((WWE3))	28	4	2	0	37	33	35	57	10	1	9	2	1	4	6	29	60	18	10	12	4	1	6	0	0	0	0
Bacteria;Patescibacteria;WWE3;bacterium CG2_30_40_12;(bacterium CG2_30_40_12);(bacterium CG2_30_40_12);(bacterium CG2_30_40_12)	3	0	0	0	0	0	0	0	0	0	0	0	0	0	0	0	0	0	0	1	0	0	0	0	0	0	0
Bacteria;Patescibacteria;WWE3;candidate division WWE3 bacterium CSP1-7;(candidate division WWE3 bacterium CSP1-7);(candidate division WWE3 bacterium CSP1-7);(candidate division WWE3 bacterium CSP1-7)	0	0	0	0	0	0	4	1	0	0	0	0	0	0	4	0	0	0	0	0	0	0	0	0	0	0	0
Bacteria;Patescibacteria;WWE3;candidate division WWE3 bacterium RBG_19FT_COMBO_53_11;(candidate division WWE3 bacterium RBG_19FT_COMBO_53_11);(candidate division WWE3 bacterium RBG_19FT_COMBO_53_11);(candidate division WWE3 bacterium RBG_19FT_COMBO_53_11)	0	0	0	0	0	0	0	0	0	0	0	0	0	0	0	0	0	0	0	1	0	0	0	0	0	0	0
Bacteria;Patescibacteria;WWE3;candidate division WWE3 bacterium RIFCSPHIGHO2_02_FULL_38_14;(candidate division WWE3 bacterium RIFCSPHIGHO2_02_FULL_38_14);(candidate division WWE3 bacterium RIFCSPHIGHO2_02_FULL_38_14);(candidate division WWE3 bacterium RIFCSPHIGHO2_02_FULL_38_14)	0	0	0	0	0	2	3	1	1	0	0	0	0	0	1	1	4	0	1	0	0	0	0	0	0	0	0
Bacteria;Patescibacteria;WWE3;candidate division WWE3 bacterium RIFCSPLOWO2_12_FULL_36_10;(candidate division WWE3 bacterium RIFCSPLOWO2_12_FULL_36_10);(candidate division WWE3 bacterium RIFCSPLOWO2_12_FULL_36_10);(candidate division WWE3 bacterium RIFCSPLOWO2_12_FULL_36_10)	0	0	0	0	0	1	0	6	0	0	0	0	0	0	0	1	0	1	1	1	0	0	0	0	0	0	0
Bacteria;Patescibacteria;WWE3;Candidatus Berkelbacteria bacterium RIFCSPLOWO2_01_FULL_50_28;(Candidatus Berkelbacteria bacterium RIFCSPLOWO2_01_FULL_50_28);(Candidatus Berkelbacteria bacterium RIFCSPLOWO2_01_FULL_50_28);(Candidatus Berkelbacteria bacterium RIFCSPLOWO2_01_FULL_50_28)	0	0	0	0	0	0	0	0	0	0	0	0	0	0	0	0	0	0	0	0	0	0	0	0	0	0	3
Bacteria;Patescibacteria;WWE3;metagenome;(metagenome);(metagenome);(metagenome)	2	0	0	1	5	2	8	5	0	1	1	0	0	0	4	2	6	8	2	0	0	0	0	0	0	0	0
Bacteria;Patescibacteria;WWE3;uncultured Alphaproteobacteria bacterium;(uncultured Alphaproteobacteria bacterium);(uncultured Alphaproteobacteria bacterium);(uncultured Alphaproteobacteria bacterium)	0	1	0	0	3	1	7	1	0	0	0	0	0	1	1	1	3	2	0	3	2	0	0	0	0	0	0
Bacteria;Patescibacteria;WWE3;uncultured a0erobic bacterium;(uncultured a0erobic bacterium);(uncultured a0erobic bacterium);(uncultured a0erobic bacterium)	0	0	0	0	0	0	0	1	0	0	0	0	0	0	0	0	0	0	0	0	0	0	0	0	0	0	0
Bacteria;Patescibacteria;WWE3;uncultured bacterium;(uncultured bacterium);(uncultured bacterium);(uncultured bacterium)	54	6	6	2	137	190	314	296	117	1	86	1	6	64	173	97	153	124	78	74	68	3	17	0	0	0	1
Bacteria;Patescibacteria;WWE3;uncultured candidate division WWE3 bacterium;(uncultured candidate division WWE3 bacterium);(uncultured candidate division WWE3 bacterium);(uncultured candidate division WWE3 bacterium)	11	0	2	1	10	4	14	12	1	0	0	1	0	1	0	10	14	9	5	6	0	0	3	0	0	0	0
Bacteria;Patescibacteria;WWE3;uncultured Microgenomates group bacterium;(uncultured Microgenomates group bacterium);(uncultured Microgenomates group bacterium);(uncultured Microgenomates group bacterium)	0	0	0	0	1	3	0	41	55	0	9	0	0	0	1	0	0	2	0	0	0	0	0	0	0	0	0
Bacteria;Patescibacteria;WWE3;uncultured Parcubacteria group bacterium;(uncultured Parcubacteria group bacterium);(uncultured Parcubacteria group bacterium);(uncultured Parcubacteria group bacterium)	2	0	0	0	0	0	1	3	4	0	0	1	0	0	0	0	0	0	0	0	0	0	0	1	0	0	0
Bacteria;PAUC34f;(PAUC34f);(PAUC34f);((PAUC34f));((PAUC34f));((PAUC34f))	48	5	9	9	4	0	2	16	7	5	9	8	8	10	7	4	4	1	22	14	9	5	28	8	3	1	6
Bacteria;PAUC34f;marine metagenome;(marine metagenome);((marine metagenome));((marine metagenome));((marine metagenome))	0	0	2	0	0	0	0	0	0	1	0	1	0	0	0	0	0	0	2	3	0	0	0	0	0	0	0
Bacteria;PAUC34f;uncultured bacterium HF0500_16O16;(uncultured bacterium HF0500_16O16);((uncultured bacterium HF0500_16O16));((uncultured bacterium HF0500_16O16));((uncultured bacterium HF0500_16O16))	1	0	0	0	0	0	0	0	0	0	3	0	1	0	2	2	1	0	0	0	0	1	0	0	2	0	0
Bacteria;PAUC34f;uncultured bacterium;(uncultured bacterium);((uncultured bacterium));((uncultured bacterium));((uncultured bacterium))	60	7	19	32	4	5	11	36	12	18	29	32	26	9	7	3	3	3	12	13	4	8	17	13	1	22	27
Bacteria;PAUC34f;uncultured Deferribacteres bacterium;(uncultured Deferribacteres bacterium);((uncultured Deferribacteres bacterium));((uncultured Deferribacteres bacterium));((uncultured Deferribacteres bacterium))	0	0	0	0	0	0	0	1	0	0	0	0	0	0	1	0	0	0	0	0	1	0	2	0	0	0	0
Bacteria;PAUC34f;uncultured organism;(uncultured organism);((uncultured organism));((uncultured organism));((uncultured organism))	0	0	0	0	0	0	0	0	0	0	0	0	0	0	0	0	0	0	0	0	0	0	0	1	0	0	0
Bacteria;Planctomycetota;(Planctomycetota);(Planctomycetota);((Planctomycetota));((Planctomycetota));((Planctomycetota))	102	48	61	57	63	56	55	119	73	29	87	47	70	66	31	45	47	47	58	97	48	26	72	23	11	6	10
Bacteria;Planctomycetota;028H05-P-BN-P5;(028H05-P-BN-P5);((028H05-P-BN-P5));((028H05-P-BN-P5));((028H05-P-BN-P5))	0	4	5	1	0	0	0	0	0	1	0	0	0	0	0	0	0	0	0	1	2	4	5	0	0	0	0
Bacteria;Planctomycetota;028H05-P-BN-P5;uncultured bacterium;(uncultured bacterium);(uncultured bacterium);(uncultured bacterium)	1	2	4	0	0	0	0	0	0	1	0	0	0	0	0	0	0	0	0	4	3	0	8	0	0	0	0
Bacteria;Planctomycetota;028H05-P-BN-P5;uncultured planctomycete;(uncultured planctomycete);(uncultured planctomycete);(uncultured planctomycete)	0	1	0	1	0	0	0	0	0	0	0	0	0	0	0	0	0	0	0	0	3	0	0	0	0	0	0
Bacteria;Planctomycetota;BD7-11;(BD7-11);((BD7-11));((BD7-11));((BD7-11))	0	35	11	6	1	4	2	0	0	6	6	5	6	13	11	2	0	0	0	5	6	4	9	0	2	0	0
Bacteria;Planctomycetota;BD7-11;uncultured bacterium PHOS-HE93;(uncultured bacterium PHOS-HE93);(uncultured bacterium PHOS-HE93);(uncultured bacterium PHOS-HE93)	0	1	0	0	0	0	0	0	0	0	0	0	0	0	0	0	0	0	0	0	0	0	0	0	0	0	0
Bacteria;Planctomycetota;BD7-11;uncultured bacterium;(uncultured bacterium);(uncultured bacterium);(uncultured bacterium)	0	46	47	51	5	8	4	8	1	30	14	21	36	72	37	11	11	1	5	18	9	11	14	0	1	3	1
Bacteria;Planctomycetota;BD7-11;uncultured organism;(uncultured organism);(uncultured organism);(uncultured organism)	0	0	0	0	0	0	0	0	0	0	0	0	0	0	1	0	0	0	0	1	0	0	2	0	0	0	0
Bacteria;Planctomycetota;BD7-11;uncultured Planctomycetaceae bacterium;(uncultured Planctomycetaceae bacterium);(uncultured Planctomycetaceae bacterium);(uncultured Planctomycetaceae bacterium)	0	0	0	0	0	0	0	0	0	0	0	1	0	0	0	0	0	0	0	0	0	0	0	0	0	0	0
Bacteria;Planctomycetota;BD7-11;uncultured Planctomycetales bacterium;(uncultured Planctomycetales bacterium);(uncultured Planctomycetales bacterium);(uncultured Planctomycetales bacterium)	0	1	2	0	0	0	0	0	0	0	0	0	0	1	0	0	0	0	0	0	0	0	0	0	0	0	0
Bacteria;Planctomycetota;BD7-11;uncultured planctomycete;(uncultured planctomycete);(uncultured planctomycete);(uncultured planctomycete)	0	35	6	13	2	2	5	4	0	6	4	8	24	34	12	1	0	0	0	11	3	14	6	0	1	0	0
Bacteria;Planctomycetota;Brocadiae;Brocadiales;(Brocadiales);(Brocadiales);(Brocadiales)	3	4	9	41	0	3	2	7	6	3	2	32	1	10	10	4	1	2	0	2	1	11	5	0	3	1	0
Bacteria;Planctomycetota;Brocadiae;SM23-32;(SM23-32);(SM23-32);(SM23-32)	25	7	0	0	0	3	0	21	41	0	25	0	0	0	0	0	0	0	41	2	1	6	2	0	1	0	0
Bacteria;Planctomycetota;ODP123;(ODP123);((ODP123));((ODP123));((ODP123))	0	4	0	0	0	2	1	18	3	0	7	0	0	0	0	2	0	1	0	0	0	1	0	0	0	0	0
Bacteria;Planctomycetota;ODP123;uncultured bacterium;(uncultured bacterium);(uncultured bacterium);(uncultured bacterium)	0	2	0	0	39	38	36	42	20	0	17	1	0	0	1	32	44	40	2	0	1	0	0	0	14	0	0
Bacteria;Planctomycetota;ODP123;uncultured organism;(uncultured organism);(uncultured organism);(uncultured organism)	0	0	0	0	1	3	1	5	2	0	1	0	0	0	0	1	1	1	3	0	0	0	0	0	0	0	0
Bacteria;Planctomycetota;ODP123;uncultured planctomycete;(uncultured planctomycete);(uncultured planctomycete);(uncultured planctomycete)	0	0	0	1	2	3	11	25	12	0	11	0	0	0	0	2	2	1	3	0	0	0	0	0	5	0	0
Bacteria;Planctomycetota;OM190;(OM190);((OM190));((OM190));((OM190))	2	564	368	451	13	6	19	33	6	395	195	183	304	86	28	36	10	27	77	223	123	280	102	16	6	31	1
Bacteria;Planctomycetota;OM190;hydrothermal vent metagenome;(hydrothermal vent metagenome);(hydrothermal vent metagenome);(hydrothermal vent metagenome)	0	3	0	3	0	0	0	0	0	1	1	2	1	0	0	0	0	0	3	2	0	2	2	0	0	0	0
Bacteria;Planctomycetota;OM190;marine metagenome;(marine metagenome);(marine metagenome);(marine metagenome)	0	4	0	0	0	0	0	0	0	0	0	0	0	1	0	1	0	0	0	7	4	0	0	0	0	0	0
Bacteria;Planctomycetota;OM190;metagenome;(metagenome);(metagenome);(metagenome)	0	6	12	9	0	0	2	0	0	13	2	7	2	7	1	5	0	1	2	3	2	2	5	3	0	0	0
Bacteria;Planctomycetota;OM190;uncultured bacterium;(uncultured bacterium);(uncultured bacterium);(uncultured bacterium)	12	535	335	307	29	4	28	31	2	368	138	267	490	320	70	13	6	80	120	191	119	274	136	14	7	33	4
Bacteria;Planctomycetota;OM190;uncultured deep-sea bacterium;(uncultured deep-sea bacterium);(uncultured deep-sea bacterium);(uncultured deep-sea bacterium)	0	4	9	10	0	1	0	1	0	17	4	4	2	0	0	0	0	0	0	1	3	2	0	0	0	4	0
Bacteria;Planctomycetota;OM190;uncultured marine bacterium;(uncultured marine bacterium);(uncultured marine bacterium);(uncultured marine bacterium)	0	20	4	1	1	0	0	0	0	3	0	1	0	0	0	0	0	0	0	2	0	10	0	0	0	0	0
Bacteria;Planctomycetota;OM190;uncultured organism;(uncultured organism);(uncultured organism);(uncultured organism)	1	0	1	0	0	0	0	0	0	0	0	0	0	0	1	1	0	0	0	1	0	0	3	0	0	2	0
Bacteria;Planctomycetota;OM190;uncultured Planctomyces sp.;(uncultured Planctomyces sp.);(uncultured Planctomyces sp.);(uncultured Planctomyces sp.)	0	7	21	23	5	0	0	0	0	21	3	7	8	1	2	34	0	0	0	21	10	6	5	0	0	0	0
Bacteria;Planctomycetota;OM190;uncultured Planctomycetaceae bacterium;(uncultured Planctomycetaceae bacterium);(uncultured Planctomycetaceae bacterium);(uncultured Planctomycetaceae bacterium)	0	3	5	1	0	0	0	0	0	3	0	0	2	1	0	0	0	0	7	0	0	2	0	0	0	0	0
Bacteria;Planctomycetota;OM190;uncultured Planctomycetales bacterium;(uncultured Planctomycetales bacterium);(uncultured Planctomycetales bacterium);(uncultured Planctomycetales bacterium)	0	2	0	1	0	0	0	0	0	4	2	2	1	0	0	0	0	0	1	0	0	2	0	0	0	0	0
Bacteria;Planctomycetota;OM190;uncultured planctomycete;(uncultured planctomycete);(uncultured planctomycete);(uncultured planctomycete)	5	50	42	47	2	0	1	2	2	37	16	13	36	15	11	15	0	0	10	45	29	14	19	1	0	1	0
Bacteria;Planctomycetota;OM190;uncultured soil bacterium;(uncultured soil bacterium);(uncultured soil bacterium);(uncultured soil bacterium)	0	0	2	0	0	0	0	0	0	0	0	0	0	0	0	0	0	0	0	0	0	0	1	0	0	0	0
Bacteria;Planctomycetota;OM190;wastewater metagenome;(wastewater metagenome);(wastewater metagenome);(wastewater metagenome)	0	0	0	0	0	0	0	0	0	0	0	0	0	0	0	0	0	0	0	0	2	0	0	0	0	0	0
Bacteria;Planctomycetota;Phycisphaerae;(Phycisphaerae);((Phycisphaerae));((Phycisphaerae));((Phycisphaerae))	33	33	114	159	114	54	85	54	19	56	42	91	101	100	78	70	64	50	46	111	53	37	95	34	3	89	31
Bacteria;Planctomycetota;Phycisphaerae;Amsterdam-1B-07;(Amsterdam-1B-07);(Amsterdam-1B-07);(Amsterdam-1B-07)	10	19	44	31	10	9	2	17	0	23	26	20	11	18	33	9	14	7	7	7	2	8	5	0	0	1	0
Bacteria;Planctomycetota;Phycisphaerae;B103G10;(B103G10);(B103G10);(B103G10)	0	0	0	1	0	0	2	0	1	0	0	0	0	0	3	2	0	0	0	2	0	0	0	2	0	3	0
Bacteria;Planctomycetota;Phycisphaerae;C86;(C86);(C86);(C86)	0	0	4	9	0	0	0	0	0	12	10	59	200	314	66	3	2	1	0	0	3	2	2	117	0	113	104
Bacteria;Planctomycetota;Phycisphaerae;CCM11a;(CCM11a);(CCM11a);(CCM11a)	346	188	850	896	560	332	540	263	45	456	249	710	649	795	456	462	450	288	196	914	479	285	527	52	7	244	86
Bacteria;Planctomycetota;Phycisphaerae;DG-20;(DG-20);(DG-20);(DG-20)	5	2	1	2	24	14	20	20	19	0	6	0	0	0	0	0	1	5	4	0	0	1	0	0	9	0	0
Bacteria;Planctomycetota;Phycisphaerae;mle1-8;(mle1-8);(mle1-8);(mle1-8)	13	1	44	25	6	7	6	18	31	55	21	92	136	109	18	8	7	3	76	24	14	1	20	67	0	5	32
Bacteria;Planctomycetota;Phycisphaerae;MSBL9;(MSBL9);(MSBL9);(MSBL9)	268	178	61	64	1999	1618	2271	1876	1060	32	797	11	31	27	45	618	1333	868	1416	121	50	33	41	47	830	42	42
Bacteria;Planctomycetota;Phycisphaerae;Phycisphaerales;(Phycisphaerales);(Phycisphaerales);(Phycisphaerales)	274	373	261	319	122	111	82	160	49	186	141	903	1780	1461	406	134	94	78	52	310	168	175	245	282	62	91	226
Bacteria;Planctomycetota;Phycisphaerae;Pla1 lineage;(Pla1 lineage);(Pla1 lineage);(Pla1 lineage)	2	3	18	19	31	18	18	17	5	12	7	31	57	46	20	21	17	15	14	6	9	1	19	26	0	11	5
Bacteria;Planctomycetota;Phycisphaerae;S-70;(S-70);(S-70);(S-70)	0	40	81	125	0	0	1	0	0	68	22	160	178	20	5	2	2	6	5	5	0	15	3	88	6	191	17
Bacteria;Planctomycetota;Phycisphaerae;Tepidisphaerales;(Tepidisphaerales);(Tepidisphaerales);(Tepidisphaerales)	0	0	0	0	0	0	0	0	0	0	0	0	0	0	0	0	0	0	1	1	0	0	0	1	0	0	0
Bacteria;Planctomycetota;Pla3 lineage;(Pla3 lineage);((Pla3 lineage));((Pla3 lineage));((Pla3 lineage))	120	19	11	19	2	1	3	1	2	8	8	7	4	0	0	1	0	0	2	7	5	3	7	32	11	18	15
Bacteria;Planctomycetota;Pla3 lineage;hydrothermal vent metagenome;(hydrothermal vent metagenome);(hydrothermal vent metagenome);(hydrothermal vent metagenome)	0	2	2	2	0	0	0	1	0	2	2	1	2	1	0	0	0	0	1	3	1	7	4	0	0	1	1
Bacteria;Planctomycetota;Pla3 lineage;metagenome;(metagenome);(metagenome);(metagenome)	0	0	0	0	2	4	6	2	0	0	0	0	0	0	0	1	4	0	0	0	0	0	0	0	0	0	0
Bacteria;Planctomycetota;Pla3 lineage;uncultured bacterium;(uncultured bacterium);(uncultured bacterium);(uncultured bacterium)	102	23	16	12	2	0	0	2	3	11	4	4	3	2	2	3	1	0	2	26	20	7	17	6	0	11	1
Bacteria;Planctomycetota;Pla3 lineage;uncultured deep-sea bacterium;(uncultured deep-sea bacterium);(uncultured deep-sea bacterium);(uncultured deep-sea bacterium)	0	0	1	0	0	0	0	0	0	0	0	0	0	0	0	0	0	0	0	0	0	0	0	0	0	0	0
Bacteria;Planctomycetota;Pla3 lineage;uncultured organism;(uncultured organism);(uncultured organism);(uncultured organism)	5	2	0	0	0	0	0	3	1	0	4	0	0	0	1	0	0	0	0	5	4	2	2	0	1	0	0
Bacteria;Planctomycetota;Pla3 lineage;uncultured Planctomycetaceae bacterium;(uncultured Planctomycetaceae bacterium);(uncultured Planctomycetaceae bacterium);(uncultured Planctomycetaceae bacterium)	0	0	0	0	0	0	0	0	0	0	0	0	0	0	0	1	0	0	0	0	0	0	0	0	0	0	0
Bacteria;Planctomycetota;Pla3 lineage;uncultured planctomycete;(uncultured planctomycete);(uncultured planctomycete);(uncultured planctomycete)	24	3	6	2	0	0	0	2	8	4	4	6	2	10	1	1	2	4	13	0	0	1	2	1	0	2	0
Bacteria;Planctomycetota;Pla3 lineage;uncultured sediment bacterium;(uncultured sediment bacterium);(uncultured sediment bacterium);(uncultured sediment bacterium)	0	0	0	0	0	0	0	0	0	0	0	0	0	0	0	0	0	0	0	0	0	0	0	0	0	1	0
Bacteria;Planctomycetota;Pla4 lineage;(Pla4 lineage);((Pla4 lineage));((Pla4 lineage));((Pla4 lineage))	34	23	20	35	14	6	4	45	30	22	30	11	17	3	6	3	3	2	91	4	10	21	18	1	0	0	1
Bacteria;Planctomycetota;Pla4 lineage;metagenome;(metagenome);(metagenome);(metagenome)	1	0	0	0	0	0	0	0	0	0	0	0	0	0	0	0	0	0	0	0	2	1	1	0	0	0	0
Bacteria;Planctomycetota;Pla4 lineage;uncultured bacterium;(uncultured bacterium);(uncultured bacterium);(uncultured bacterium)	48	47	59	57	9	6	5	57	64	43	49	26	14	5	3	7	7	6	48	44	32	36	56	0	3	0	1
Bacteria;Planctomycetota;Pla4 lineage;uncultured deep-sea bacterium;(uncultured deep-sea bacterium);(uncultured deep-sea bacterium);(uncultured deep-sea bacterium)	0	0	7	17	0	0	0	1	0	3	0	20	31	6	26	1	0	0	0	0	0	0	0	0	0	0	0
Bacteria;Planctomycetota;Pla4 lineage;uncultured organism;(uncultured organism);(uncultured organism);(uncultured organism)	3	0	2	0	0	2	1	5	4	2	1	0	1	0	1	1	0	0	6	1	1	1	3	0	0	0	0
Bacteria;Planctomycetota;Pla4 lineage;uncultured Planctomycetales bacterium;(uncultured Planctomycetales bacterium);(uncultured Planctomycetales bacterium);(uncultured Planctomycetales bacterium)	1	0	0	0	3	1	2	8	0	0	1	0	2	0	0	0	0	0	5	0	0	0	0	0	0	0	0
Bacteria;Planctomycetota;Pla4 lineage;uncultured planctomycete;(uncultured planctomycete);(uncultured planctomycete);(uncultured planctomycete)	42	1	2	1	0	0	0	5	2	0	5	0	0	0	0	0	0	0	2	3	0	1	5	0	0	0	0
Bacteria;Planctomycetota;Planctomycetes;(Planctomycetes);((Planctomycetes));((Planctomycetes));((Planctomycetes))	35	6	49	28	30	27	18	22	4	16	14	33	28	44	32	24	35	35	7	53	18	9	26	9	0	10	6
Bacteria;Planctomycetota;Planctomycetes;Gemmatales;(Gemmatales);(Gemmatales);(Gemmatales)	38	0	41	8	145	95	174	4	0	3	1	6	6	1	2	25	76	119	5	20	8	2	8	1	0	0	0
Bacteria;Planctomycetota;Planctomycetes;Isosphaerales;(Isosphaerales);(Isosphaerales);(Isosphaerales)	1	0	0	0	0	0	0	0	0	0	0	0	0	0	0	0	0	0	0	4	4	0	2	0	0	0	0
Bacteria;Planctomycetota;Planctomycetes;Pirellulales;(Pirellulales);(Pirellulales);(Pirellulales)	1028	285	751	783	1568	1464	1717	3103	188	387	439	531	873	680	760	1580	2103	1101	552	564	269	434	300	89	32	234	33
Bacteria;Planctomycetota;Planctomycetes;Planctomycetales;(Planctomycetales);(Planctomycetales);(Planctomycetales)	373	393	504	548	282	282	275	376	9	305	138	382	548	769	706	434	251	276	144	687	323	314	246	61	1	177	31
Bacteria;Planctomycetota;Planctomycetes;uncultured;(uncultured);(uncultured);(uncultured)	57	0	10	8	45	42	39	13	5	6	2	8	24	31	24	8	16	34	3	125	76	0	16	5	0	5	2
Bacteria;Planctomycetota;SGST604;uncultured organism;(uncultured organism);(uncultured organism);(uncultured organism)	1	2	0	1	0	0	0	0	0	0	0	0	0	2	1	0	0	0	0	0	0	0	0	0	0	0	0
Bacteria;Planctomycetota;SPG12-343-353-B69;uncultured bacterium;(uncultured bacterium);(uncultured bacterium);(uncultured bacterium)	6	11	0	0	66	32	50	210	68	0	55	0	0	0	2	44	26	59	7	2	0	0	3	0	16	0	0
Bacteria;Planctomycetota;vadinHA49;(vadinHA49);((vadinHA49));((vadinHA49));((vadinHA49))	9	53	12	14	3	9	5	16	9	4	9	5	18	27	11	4	3	5	45	8	13	34	24	12	1	11	6
Bacteria;Planctomycetota;vadinHA49;bacterium UW 659-2-F09;(bacterium UW 659-2-F09);(bacterium UW 659-2-F09);(bacterium UW 659-2-F09)	0	0	1	0	0	0	0	0	0	1	0	0	0	2	0	0	0	0	1	0	0	0	0	0	0	0	0
Bacteria;Planctomycetota;vadinHA49;metagenome;(metagenome);(metagenome);(metagenome)	0	9	0	1	0	0	0	0	0	0	0	0	0	0	0	0	0	1	0	1	0	3	3	0	0	0	0
Bacteria;Planctomycetota;vadinHA49;Planctomycetes bacterium DG_58;(Planctomycetes bacterium DG_58);(Planctomycetes bacterium DG_58);(Planctomycetes bacterium DG_58)	0	0	0	0	0	0	0	0	0	0	0	0	0	0	0	0	0	0	10	0	0	0	0	0	0	0	0
Bacteria;Planctomycetota;vadinHA49;uncultured bacterium;(uncultured bacterium);(uncultured bacterium);(uncultured bacterium)	6	37	103	90	12	18	15	70	36	89	47	91	172	240	141	37	13	9	87	10	4	46	13	23	17	29	7
Bacteria;Planctomycetota;vadinHA49;uncultured deep-sea bacterium;(uncultured deep-sea bacterium);(uncultured deep-sea bacterium);(uncultured deep-sea bacterium)	0	0	0	0	2	0	0	2	0	0	0	0	1	0	0	0	0	0	0	1	1	0	0	3	0	2	1
Bacteria;Planctomycetota;vadinHA49;uncultured microorganism;(uncultured microorganism);(uncultured microorganism);(uncultured microorganism)	0	0	0	0	0	0	0	0	0	1	0	0	0	1	0	0	0	0	0	0	0	0	0	0	0	0	0
Bacteria;Planctomycetota;vadinHA49;uncultured organism;(uncultured organism);(uncultured organism);(uncultured organism)	13	10	6	10	2	5	3	5	16	5	3	1	5	9	4	6	0	2	2	6	4	16	2	4	0	0	6
Bacteria;Planctomycetota;vadinHA49;uncultured Planctomycetaceae bacterium;(uncultured Planctomycetaceae bacterium);(uncultured Planctomycetaceae bacterium);(uncultured Planctomycetaceae bacterium)	1	2	0	2	0	0	0	0	1	0	0	0	0	0	1	0	0	0	0	0	0	0	0	0	0	0	0
Bacteria;Planctomycetota;vadinHA49;uncultured Planctomycetales bacterium;(uncultured Planctomycetales bacterium);(uncultured Planctomycetales bacterium);(uncultured Planctomycetales bacterium)	0	0	0	0	0	0	0	0	0	0	0	0	0	0	0	0	0	0	0	0	0	2	0	0	0	0	0
Bacteria;Planctomycetota;vadinHA49;uncultured planctomycete;(uncultured planctomycete);(uncultured planctomycete);(uncultured planctomycete)	0	0	3	0	0	0	0	2	6	4	3	10	25	28	6	0	0	0	0	0	0	0	2	0	0	2	0
Bacteria;Planctomycetota;vadinHA49;uncultured sediment bacterium;(uncultured sediment bacterium);(uncultured sediment bacterium);(uncultured sediment bacterium)	0	0	1	0	0	0	0	0	0	0	0	0	0	0	0	0	0	0	0	0	0	0	0	0	0	0	0
Bacteria;Planctomycetota;vadinHA49;wastewater metagenome;(wastewater metagenome);(wastewater metagenome);(wastewater metagenome)	0	0	0	0	0	0	0	0	0	0	0	0	0	0	0	0	0	0	0	1	0	0	0	0	0	0	0
Bacteria;Poribacteria;(Poribacteria);(Poribacteria);((Poribacteria));((Poribacteria));((Poribacteria))	38	1	7	2	7	4	2	85	46	0	72	0	0	0	0	0	5	6	57	17	8	0	13	3	1	2	6
Bacteria;Poribacteria;Candidatus Poribacteria sp. WGA-4C;(Candidatus Poribacteria sp. WGA-4C);((Candidatus Poribacteria sp. WGA-4C));((Candidatus Poribacteria sp. WGA-4C));((Candidatus Poribacteria sp. WGA-4C))	0	0	0	0	0	0	0	0	1	0	1	0	0	0	0	0	0	0	0	0	0	0	0	0	0	0	0
Bacteria;Poribacteria;hydrothermal vent metagenome;(hydrothermal vent metagenome);((hydrothermal vent metagenome));((hydrothermal vent metagenome));((hydrothermal vent metagenome))	2	0	0	0	0	0	0	0	0	0	0	0	0	0	0	0	0	0	0	0	1	0	0	0	0	0	0
Bacteria;Poribacteria;marine metagenome;(marine metagenome);((marine metagenome));((marine metagenome));((marine metagenome))	2	0	0	0	0	2	0	1	0	0	0	0	0	0	0	0	0	0	2	0	0	0	2	1	0	0	1
Bacteria;Poribacteria;uncultured bacterium;(uncultured bacterium);((uncultured bacterium));((uncultured bacterium));((uncultured bacterium))	5	2	2	1	0	0	0	14	18	0	6	0	0	0	0	0	0	0	7	1	0	0	0	3	3	8	6
Bacteria;Poribacteria;uncultured Clostridium sp.;(uncultured Clostridium sp.);((uncultured Clostridium sp.));((uncultured Clostridium sp.));((uncultured Clostridium sp.))	0	0	0	0	0	0	0	0	0	0	0	0	0	0	0	0	0	0	0	0	0	0	0	0	0	1	0
Bacteria;Poribacteria;uncultured Firmicutes bacterium;(uncultured Firmicutes bacterium);((uncultured Firmicutes bacterium));((uncultured Firmicutes bacterium));((uncultured Firmicutes bacterium))	10	0	0	1	0	4	2	9	13	1	16	0	0	0	0	0	1	1	17	1	4	2	15	0	3	0	0
Bacteria;Poribacteria;uncultured Planctomycetales bacterium;(uncultured Planctomycetales bacterium);((uncultured Planctomycetales bacterium));((uncultured Planctomycetales bacterium));((uncultured Planctomycetales bacterium))	5	0	1	1	1	0	0	2	1	0	8	0	0	0	0	0	0	0	2	1	0	0	0	0	0	1	0
Bacteria;Poribacteria;uncultured Poribacteria bacterium 64K2;(uncultured Poribacteria bacterium 64K2);((uncultured Poribacteria bacterium 64K2));((uncultured Poribacteria bacterium 64K2));((uncultured Poribacteria bacterium 64K2))	0	0	0	0	2	0	0	0	0	0	0	0	0	0	0	0	0	0	0	0	0	0	0	0	0	0	0
Bacteria;Poribacteria;uncultured Poribacteria bacterium;(uncultured Poribacteria bacterium);((uncultured Poribacteria bacterium));((uncultured Poribacteria bacterium));((uncultured Poribacteria bacterium))	0	0	0	0	0	0	0	0	0	0	0	0	0	0	0	0	0	0	0	0	0	0	0	1	0	0	0
Bacteria;Proteobacteria;(Proteobacteria);(Proteobacteria);((Proteobacteria));((Proteobacteria));((Proteobacteria))	152	154	141	120	63	75	43	119	12	66	47	91	132	226	141	138	41	51	27	390	216	103	100	82	10	38	76
Bacteria;Proteobacteria;Alphaproteobacteria;(Alphaproteobacteria);((Alphaproteobacteria));((Alphaproteobacteria));((Alphaproteobacteria))	230	480	732	336	117	121	66	268	20	175	142	327	709	1049	447	199	165	84	188	1241	733	184	303	617	15	276	837
Bacteria;Proteobacteria;Alphaproteobacteria;Acetobacterales;(Acetobacterales);(Acetobacterales);(Acetobacterales)	5	0	2	2	0	0	0	0	0	1	0	2	1	0	0	0	0	0	0	0	0	0	1	0	1	0	0
Bacteria;Proteobacteria;Alphaproteobacteria;Alphaproteobacteria Incertae Sedis;(Alphaproteobacteria Incertae Sedis);(Alphaproteobacteria Incertae Sedis);(Alphaproteobacteria Incertae Sedis)	0	0	0	0	0	0	0	2	0	1	0	0	0	0	0	0	0	0	0	0	3	0	0	0	0	0	0
Bacteria;Proteobacteria;Alphaproteobacteria;AT-s3-44;(AT-s3-44);(AT-s3-44);(AT-s3-44)	15	4	37	36	0	0	0	0	0	24	9	38	86	80	20	4	0	0	14	12	5	9	5	46	12	45	39
Bacteria;Proteobacteria;Alphaproteobacteria;Azospirillales;(Azospirillales);(Azospirillales);(Azospirillales)	0	1	5	4	0	2	0	2	0	0	2	2	2	4	2	0	2	0	0	1	3	0	1	3	0	0	3
Bacteria;Proteobacteria;Alphaproteobacteria;Caedibacterales;(Caedibacterales);(Caedibacterales);(Caedibacterales)	3	0	3	7	0	0	1	0	0	0	0	0	2	2	0	1	0	0	0	5	3	2	3	0	0	0	0
Bacteria;Proteobacteria;Alphaproteobacteria;Caulobacterales;(Caulobacterales);(Caulobacterales);(Caulobacterales)	168	319	85	59	3	2	0	16	2	21	18	9	16	29	6	6	5	6	4	1193	941	105	53	0	0	0	0
Bacteria;Proteobacteria;Alphaproteobacteria;Defluviicoccales;(Defluviicoccales);(Defluviicoccales);(Defluviicoccales)	47	4	174	78	92	146	36	210	4	39	11	135	263	303	149	51	53	101	13	197	110	10	71	935	16	230	1233
Bacteria;Proteobacteria;Alphaproteobacteria;Dongiales;(Dongiales);(Dongiales);(Dongiales)	0	0	0	0	0	0	0	0	0	0	0	1	1	0	1	0	0	0	0	0	1	0	0	0	0	0	0
Bacteria;Proteobacteria;Alphaproteobacteria;Dstr-E11;(Dstr-E11);(Dstr-E11);(Dstr-E11)	2	0	0	0	0	0	0	0	0	0	0	0	0	0	0	0	0	0	0	4	5	0	0	0	0	0	0
Bacteria;Proteobacteria;Alphaproteobacteria;Elsterales;(Elsterales);(Elsterales);(Elsterales)	7	3	2	3	1	4	5	7	0	2	0	0	2	5	2	0	3	2	3	15	6	0	2	2	0	0	3
Bacteria;Proteobacteria;Alphaproteobacteria;Emcibacterales;(Emcibacterales);(Emcibacterales);(Emcibacterales)	0	0	0	0	0	0	0	0	0	1	1	0	3	0	0	0	0	0	0	0	0	0	0	0	0	0	0
Bacteria;Proteobacteria;Alphaproteobacteria;Holosporales;(Holosporales);(Holosporales);(Holosporales)	4	4	2	3	1	0	0	0	0	1	1	0	1	3	0	0	0	0	1	3	1	0	1	1	13	0	0
Bacteria;Proteobacteria;Alphaproteobacteria;Kiloniellales;(Kiloniellales);(Kiloniellales);(Kiloniellales)	10	15	163	152	129	44	42	204	1	66	65	136	155	285	204	112	51	93	192	19	10	7	19	918	15	84	2261
Bacteria;Proteobacteria;Alphaproteobacteria;Kordiimo0dales;(Kordiimo0dales);(Kordiimo0dales);(Kordiimo0dales)	32	535	485	162	296	157	41	19	3	23	11	141	188	377	148	19	29	270	1	196	142	111	104	210	0	173	147
Bacteria;Proteobacteria;Alphaproteobacteria;Micavibrio0les;(Micavibrio0les);(Micavibrio0les);(Micavibrio0les)	30	128	75	40	0	3	0	1	0	54	33	32	46	90	41	7	2	1	0	34	32	124	50	1	1	7	0
Bacteria;Proteobacteria;Alphaproteobacteria;Micropepsales;(Micropepsales);(Micropepsales);(Micropepsales)	0	0	0	0	0	0	0	0	0	0	0	0	0	0	0	0	0	0	0	0	0	0	0	1	0	0	3
Bacteria;Proteobacteria;Alphaproteobacteria;NRL2;(NRL2);(NRL2);(NRL2)	0	0	0	1	0	0	0	0	0	1	0	0	1	0	1	0	0	0	0	12	7	0	0	0	0	0	0
Bacteria;Proteobacteria;Alphaproteobacteria;Paracaedibacterales;(Paracaedibacterales);(Paracaedibacterales);(Paracaedibacterales)	0	0	3	0	0	0	0	0	1	1	2	0	0	3	4	0	0	0	0	4	1	3	1	0	0	0	0
Bacteria;Proteobacteria;Alphaproteobacteria;Parvibaculales;(Parvibaculales);(Parvibaculales);(Parvibaculales)	1	96	32	29	3	6	2	40	0	25	51	10	15	12	40	26	9	5	3	43	29	38	16	1	0	0	0
Bacteria;Proteobacteria;Alphaproteobacteria;Puniceispirillales;(Puniceispirillales);(Puniceispirillales);(Puniceispirillales)	1	2	2	1	4	4	6	0	0	0	3	1	2	10	15	16	21	3	1	2	2	8	1	0	0	0	9
Bacteria;Proteobacteria;Alphaproteobacteria;Reyranellales;(Reyranellales);(Reyranellales);(Reyranellales)	0	0	0	0	1	0	0	0	0	0	0	0	0	0	0	0	0	0	0	1	0	0	0	0	0	0	0
Bacteria;Proteobacteria;Alphaproteobacteria;Rhizobiales;(Rhizobiales);(Rhizobiales);(Rhizobiales)	251	238	184	118	184	216	149	483	37	113	121	55	79	148	102	97	108	108	60	525	276	196	114	36	25	172	48
Bacteria;Proteobacteria;Alphaproteobacteria;Rhodobacterales;(Rhodobacterales);(Rhodobacterales);(Rhodobacterales)	727	1233	571	535	116	133	26	188	7	615	105	557	668	1131	212	183	238	62	32	2718	1759	573	301	0	12	80	6
Bacteria;Proteobacteria;Alphaproteobacteria;Rhodospirillales;(Rhodospirillales);(Rhodospirillales);(Rhodospirillales)	88	118	422	254	15	49	53	47	7	128	67	243	583	864	313	38	33	14	25	180	106	79	132	250	16	500	285
Bacteria;Proteobacteria;Alphaproteobacteria;Rickettsiales;(Rickettsiales);(Rickettsiales);(Rickettsiales)	83	148	94	51	12	19	12	12	1	54	38	22	34	38	36	9	5	11	7	122	63	78	78	2	36	5	0
Bacteria;Proteobacteria;Alphaproteobacteria;SAR11 clade;(SAR11 clade);(SAR11 clade);(SAR11 clade)	8	0	1	1	1	2	0	0	0	0	0	0	2	1	0	0	1	1	0	5	2	0	2	0	42	1	3
Bacteria;Proteobacteria;Alphaproteobacteria;Sneathiellales;(Sneathiellales);(Sneathiellales);(Sneathiellales)	0	5	0	0	0	0	0	2	0	0	0	5	2	1	0	0	0	0	0	36	25	1	0	0	0	0	0
Bacteria;Proteobacteria;Alphaproteobacteria;Sphingomo0dales;(Sphingomo0dales);(Sphingomo0dales);(Sphingomo0dales)	1	17	5	2	0	0	0	1	2	1	1	2	3	8	2	2	1	0	0	94	61	4	3	0	0	0	0
Bacteria;Proteobacteria;Alphaproteobacteria;Thalassobaculales;(Thalassobaculales);(Thalassobaculales);(Thalassobaculales)	0	10	4	2	0	4	1	6	1	4	0	15	23	24	6	4	2	3	4	1	2	1	3	0	0	2	0
Bacteria;Proteobacteria;Alphaproteobacteria;Tistrellales;(Tistrellales);(Tistrellales);(Tistrellales)	60	0	3	0	3	1	0	5	0	1	0	0	0	0	0	0	2	2	1	754	347	3	8	0	0	0	0
Bacteria;Proteobacteria;Alphaproteobacteria;uncultured;(uncultured);(uncultured);(uncultured)	2	19	30	4	11	11	3	8	0	3	0	20	87	176	78	14	7	3	7	20	3	4	9	115	2	56	63
Bacteria;Proteobacteria;Alphaproteobacteria;Zavarziniales;(Zavarziniales);(Zavarziniales);(Zavarziniales)	2	0	1	0	1	0	1	1	0	0	0	1	2	7	1	0	0	0	0	5	0	0	4	0	0	0	0
Bacteria;Proteobacteria;Gammaproteobacteria;(Gammaproteobacteria);((Gammaproteobacteria));((Gammaproteobacteria));((Gammaproteobacteria))	2272	4751	3219	3227	347	390	553	362	45	3293	2383	1606	1496	1662	1546	1319	361	342	734	4706	2757	4224	1573	158	134	345	145
Bacteria;Proteobacteria;Gammaproteobacteria;1013-28-CG33;(1013-28-CG33);(1013-28-CG33);(1013-28-CG33)	4	0	0	2	1	2	0	2	0	0	0	0	1	4	4	0	1	1	0	5	2	1	0	0	0	0	0
Bacteria;Proteobacteria;Gammaproteobacteria;211ds20;(211ds20);(211ds20);(211ds20)	0	1	1	3	1	2	11	0	0	1	0	0	3	11	4	0	3	1	0	2	0	1	0	1	0	0	0
Bacteria;Proteobacteria;Gammaproteobacteria;Acidiferrobacterales;(Acidiferrobacterales);(Acidiferrobacterales);(Acidiferrobacterales)	4	35	44	22	1	0	0	0	0	22	0	10	16	13	4	0	0	0	5	4	1	4	0	3	0	7	0
Bacteria;Proteobacteria;Gammaproteobacteria;Acidithiobacillales;(Acidithiobacillales);(Acidithiobacillales);(Acidithiobacillales)	2	0	5	1	0	0	0	0	1	0	1	1	1	1	1	0	0	0	0	19	9	3	1	0	0	0	0
Bacteria;Proteobacteria;Gammaproteobacteria;Aeromo0dales;(Aeromo0dales);(Aeromo0dales);(Aeromo0dales)	1	0	0	0	0	0	0	1	0	3	2	0	3	4	1	0	0	0	0	4	1	0	0	0	0	0	0
Bacteria;Proteobacteria;Gammaproteobacteria;Alteromo0dales;(Alteromo0dales);(Alteromo0dales);(Alteromo0dales)	2032	880	154	124	12	14	30	4	4	205	108	93	113	146	71	78	14	10	4	1689	1588	350	119	7	27	12	1
Bacteria;Proteobacteria;Gammaproteobacteria;Arenicellales;(Arenicellales);(Arenicellales);(Arenicellales)	23	420	67	64	0	2	0	2	0	64	29	48	55	16	4	3	0	1	0	88	25	38	47	4	22	28	1
Bacteria;Proteobacteria;Gammaproteobacteria;AT-s16;(AT-s16);(AT-s16);(AT-s16)	1	26	15	26	2	0	2	0	0	4	244	2	6	1	6	2	0	0	0	0	0	28	6	0	0	0	0
Bacteria;Proteobacteria;Gammaproteobacteria;AT-s2-59;(AT-s2-59);(AT-s2-59);(AT-s2-59)	2	4	43	50	0	0	1	3	1	46	17	11	18	7	0	3	0	1	28	9	6	13	6	33	0	48	9
Bacteria;Proteobacteria;Gammaproteobacteria;B2M28;(B2M28);(B2M28);(B2M28)	31	151	631	767	79	74	38	21	9	459	90	852	1214	786	412	205	221	203	3	31	17	205	34	2	2	8	3
Bacteria;Proteobacteria;Gammaproteobacteria;BD7-8;(BD7-8);(BD7-8);(BD7-8)	6	3	23	27	0	0	0	0	0	29	0	20	16	0	2	3	1	0	0	9	4	10	10	0	0	2	0
Bacteria;Proteobacteria;Gammaproteobacteria;Beggiatoales;(Beggiatoales);(Beggiatoales);(Beggiatoales)	4	4	2	3	1	0	0	6	1	5	1	0	4	0	1	1	0	0	3	8	5	5	14	0	0	0	0
Bacteria;Proteobacteria;Gammaproteobacteria;Burkholderiales;(Burkholderiales);(Burkholderiales);(Burkholderiales)	38	32	88	79	65	39	50	121	44	66	67	106	192	195	58	39	25	44	22	54	32	22	68	16	1068	98	28
Bacteria;Proteobacteria;Gammaproteobacteria;Cardiobacteriales;(Cardiobacteriales);(Cardiobacteriales);(Cardiobacteriales)	0	0	0	0	0	0	0	0	0	0	2	0	0	1	0	0	0	0	0	3	0	0	0	0	0	0	0
Bacteria;Proteobacteria;Gammaproteobacteria;CCD24;(CCD24);(CCD24);(CCD24)	0	0	0	0	0	0	0	0	0	0	0	0	0	0	0	0	0	0	0	1	0	0	0	0	0	0	0
Bacteria;Proteobacteria;Gammaproteobacteria;CCM19a;(CCM19a);(CCM19a);(CCM19a)	1	0	1	0	0	0	0	0	0	0	0	0	0	0	0	0	0	0	0	0	0	0	0	0	0	0	0
Bacteria;Proteobacteria;Gammaproteobacteria;Cellvibrio0les;(Cellvibrio0les);(Cellvibrio0les);(Cellvibrio0les)	13	122	42	34	3	0	6	5	0	43	20	16	13	8	8	4	4	6	3	181	126	134	30	12	29	9	18
Bacteria;Proteobacteria;Gammaproteobacteria;CH2b56;(CH2b56);(CH2b56);(CH2b56)	2	3	0	0	0	0	0	0	0	2	0	0	0	0	0	0	0	0	0	7	1	7	6	0	0	0	0
Bacteria;Proteobacteria;Gammaproteobacteria;CHAB-XI-27;(CHAB-XI-27);(CHAB-XI-27);(CHAB-XI-27)	0	0	0	0	0	0	0	0	0	0	0	0	0	0	0	0	0	0	0	0	0	1	0	0	0	0	0
Bacteria;Proteobacteria;Gammaproteobacteria;Chromatiales;(Chromatiales);(Chromatiales);(Chromatiales)	159	85	30	45	7	7	1	16	0	31	22	9	6	22	24	18	5	6	327	110	58	78	33	0	0	0	0
Bacteria;Proteobacteria;Gammaproteobacteria;Competibacterales;(Competibacterales);(Competibacterales);(Competibacterales)	0	0	0	0	0	0	0	0	0	0	0	0	1	0	0	0	0	0	0	1	0	1	0	0	0	0	0
Bacteria;Proteobacteria;Gammaproteobacteria;Coxiellales;(Coxiellales);(Coxiellales);(Coxiellales)	0	28	34	39	16	13	6	44	6	24	18	25	26	39	35	19	12	9	0	14	13	18	10	0	1	1	1
Bacteria;Proteobacteria;Gammaproteobacteria;D90;(D90);(D90);(D90)	3	5	5	7	3	4	6	8	0	5	2	2	3	22	9	8	0	0	0	7	3	12	1	0	0	0	0
Bacteria;Proteobacteria;Gammaproteobacteria;Diplorickettsiales;(Diplorickettsiales);(Diplorickettsiales);(Diplorickettsiales)	2	7	22	30	7	4	2	10	1	12	1	16	15	30	63	9	6	3	2	4	2	7	0	0	5	1	0
Bacteria;Proteobacteria;Gammaproteobacteria;EC3;(EC3);(EC3);(EC3)	0	1	1	7	0	0	0	4	0	0	2	4	0	8	1	0	0	1	2	4	1	2	4	0	0	0	0
Bacteria;Proteobacteria;Gammaproteobacteria;Ectothiorhodospirales;(Ectothiorhodospirales);(Ectothiorhodospirales);(Ectothiorhodospirales)	1287	3513	1851	2165	297	459	777	563	29	1708	1174	833	581	2246	2523	2348	250	293	105	1669	978	2582	398	2	143	6	2
Bacteria;Proteobacteria;Gammaproteobacteria;Enterobacterales;(Enterobacterales);(Enterobacterales);(Enterobacterales)	14	12	9	11	3	1	4	3	0	11	9	8	6	6	5	8	1	1	2	50	28	22	13	1	66	0	12
Bacteria;Proteobacteria;Gammaproteobacteria;EPR3968-O8a-Bc78;(EPR3968-O8a-Bc78);(EPR3968-O8a-Bc78);(EPR3968-O8a-Bc78)	1	2	5	8	0	0	2	0	0	5	1	12	3	2	1	1	0	0	0	7	8	1	1	7	0	180	21
Bacteria;Proteobacteria;Gammaproteobacteria;eub62A3;(eub62A3);(eub62A3);(eub62A3)	4	1	1	1	0	0	0	0	0	1	0	0	0	0	2	1	0	0	0	5	2	15	10	0	0	0	0
Bacteria;Proteobacteria;Gammaproteobacteria;EV818SWSAP88;(EV818SWSAP88);(EV818SWSAP88);(EV818SWSAP88)	0	1	3	0	0	0	0	0	0	0	0	0	0	0	1	1	0	0	0	0	0	1	1	0	0	0	0
Bacteria;Proteobacteria;Gammaproteobacteria;F9P41300-M23;(F9P41300-M23);(F9P41300-M23);(F9P41300-M23)	0	0	0	2	0	1	3	1	0	0	0	0	0	0	0	0	0	3	0	0	0	0	0	0	0	0	0
Bacteria;Proteobacteria;Gammaproteobacteria;FGL7S;(FGL7S);(FGL7S);(FGL7S)	0	0	0	0	0	0	0	0	0	1	0	0	1	0	0	0	0	0	0	0	0	0	0	0	0	0	0
Bacteria;Proteobacteria;Gammaproteobacteria;Francisellales;(Francisellales);(Francisellales);(Francisellales)	1	4	2	0	0	0	2	1	0	1	2	2	6	2	3	1	1	2	0	3	0	9	4	0	6	0	0
Bacteria;Proteobacteria;Gammaproteobacteria;Ga0077536;(Ga0077536);(Ga0077536);(Ga0077536)	0	9	16	19	0	0	1	0	0	24	8	12	29	34	14	2	0	1	9	11	12	4	7	3	0	5	1
Bacteria;Proteobacteria;Gammaproteobacteria;Gammaproteobacteria Incertae Sedis;(Gammaproteobacteria Incertae Sedis);(Gammaproteobacteria Incertae Sedis);(Gammaproteobacteria Incertae Sedis)	216	623	554	602	442	306	731	81	2	516	202	440	498	922	737	425	366	494	5	1352	493	651	275	0	15	15	8
Bacteria;Proteobacteria;Gammaproteobacteria;Granulosicoccales;(Granulosicoccales);(Granulosicoccales);(Granulosicoccales)	6	29	38	59	0	1	7	4	1	55	102	8	15	8	7	5	1	0	2	25	10	90	12	1	0	8	1
Bacteria;Proteobacteria;Gammaproteobacteria;Halothiobacillales;(Halothiobacillales);(Halothiobacillales);(Halothiobacillales)	4	0	0	3	1	0	1	0	0	0	0	0	0	0	0	0	0	0	0	5	2	0	0	0	0	0	0
Bacteria;Proteobacteria;Gammaproteobacteria;HOC36;(HOC36);(HOC36);(HOC36)	3	2	3	1	0	0	2	0	0	3	1	5	0	3	1	0	1	0	0	8	5	1	0	0	2	0	0
Bacteria;Proteobacteria;Gammaproteobacteria;I3A;(I3A);(I3A);(I3A)	0	0	0	0	0	0	0	0	0	0	0	0	0	0	0	0	1	0	0	0	0	0	0	0	0	0	0
Bacteria;Proteobacteria;Gammaproteobacteria;Immundisolibacterales;(Immundisolibacterales);(Immundisolibacterales);(Immundisolibacterales)	1	0	1	2	0	0	1	1	0	1	2	2	3	0	2	0	0	0	0	33	17	3	3	0	0	0	0
Bacteria;Proteobacteria;Gammaproteobacteria;JTB23;(JTB23);(JTB23);(JTB23)	4	63	274	271	5	8	7	7	4	194	64	337	494	231	101	15	9	6	46	61	40	55	37	80	8	153	54
Bacteria;Proteobacteria;Gammaproteobacteria;KF-JG30-C25;(KF-JG30-C25);(KF-JG30-C25);(KF-JG30-C25)	2	1	0	0	0	0	0	0	0	0	0	0	0	0	0	0	0	0	0	0	0	0	0	0	0	0	0
Bacteria;Proteobacteria;Gammaproteobacteria;KI89A clade;(KI89A clade);(KI89A clade);(KI89A clade)	0	8	68	72	0	0	0	0	0	74	17	42	37	13	13	4	0	6	0	4	4	4	5	17	2	51	13
Bacteria;Proteobacteria;Gammaproteobacteria;Legionellales;(Legionellales);(Legionellales);(Legionellales)	65	104	100	105	93	116	86	134	13	116	62	65	66	75	91	103	75	77	29	141	79	97	62	1	9	10	2
Bacteria;Proteobacteria;Gammaproteobacteria;MBAE14;(MBAE14);(MBAE14);(MBAE14)	3	18	2	10	0	0	2	0	0	6	1	2	1	0	0	0	2	0	8	1	0	4	1	0	0	0	0
Bacteria;Proteobacteria;Gammaproteobacteria;MBMPE27;(MBMPE27);(MBMPE27);(MBMPE27)	41	3	21	0	2	1	1	0	0	3	0	5	7	19	1	0	1	5	7	23	11	4	1	148	1	9	0
Bacteria;Proteobacteria;Gammaproteobacteria;MD2904-B13;(MD2904-B13);(MD2904-B13);(MD2904-B13)	0	0	1	1	3	1	4	2	1	0	1	2	1	5	0	0	2	0	0	0	0	1	2	0	0	0	1
Bacteria;Proteobacteria;Gammaproteobacteria;Methylococcales;(Methylococcales);(Methylococcales);(Methylococcales)	18	95	38	53	3	1	4	4	1	45	21	16	15	9	10	8	1	2	18	1334	803	149	742	2	3	1	0
Bacteria;Proteobacteria;Gammaproteobacteria;Milano-WF1B-44;(Milano-WF1B-44);(Milano-WF1B-44);(Milano-WF1B-44)	0	6	2	2	0	0	1	0	0	3	1	0	0	0	0	0	0	0	0	3	1	0	2	0	0	0	0
Bacteria;Proteobacteria;Gammaproteobacteria;Nitrococcales;(Nitrococcales);(Nitrococcales);(Nitrococcales)	8	2	5	1	0	1	2	0	1	0	1	1	0	0	2	0	0	0	2	483	240	2	5	0	1	0	0
Bacteria;Proteobacteria;Gammaproteobacteria;Nitrosococcales;(Nitrosococcales);(Nitrosococcales);(Nitrosococcales)	46	32	182	66	659	532	720	74	13	62	24	179	452	247	343	256	352	445	421	154	80	40	135	0	10	7	0
Bacteria;Proteobacteria;Gammaproteobacteria;Oceanospirillales;(Oceanospirillales);(Oceanospirillales);(Oceanospirillales)	30	1387	309	213	6	10	6	14	2	619	586	199	324	282	83	22	6	4	4	471	408	659	164	10	61	13	7
Bacteria;Proteobacteria;Gammaproteobacteria;OM182 clade;(OM182 clade);(OM182 clade);(OM182 clade)	0	485	106	127	0	1	1	1	1	116	56	60	52	97	32	20	0	0	0	50	29	172	46	2	14	1	3
Bacteria;Proteobacteria;Gammaproteobacteria;Orbales;(Orbales);(Orbales);(Orbales)	0	0	0	0	0	0	0	0	0	0	0	0	0	0	0	0	0	0	0	0	1	0	0	0	0	0	0
Bacteria;Proteobacteria;Gammaproteobacteria;P0X4b2H11;(P0X4b2H11);(P0X4b2H11);(P0X4b2H11)	0	0	0	1	0	0	0	0	0	0	0	0	0	0	0	0	0	0	0	0	0	0	0	0	0	0	0
Bacteria;Proteobacteria;Gammaproteobacteria;Pasteurellales;(Pasteurellales);(Pasteurellales);(Pasteurellales)	3	1	0	0	1	0	0	1	0	1	0	0	0	0	0	2	0	0	0	3	0	0	0	0	0	0	0
Bacteria;Proteobacteria;Gammaproteobacteria;Piscirickettsiales;(Piscirickettsiales);(Piscirickettsiales);(Piscirickettsiales)	15	17	14	13	7	1	5	3	2	14	10	7	10	9	5	14	3	8	0	39	20	22	5	1	0	0	0
Bacteria;Proteobacteria;Gammaproteobacteria;pItb-vmat-80;(pItb-vmat-80);(pItb-vmat-80);(pItb-vmat-80)	1	62	79	63	0	0	0	2	0	75	51	32	11	0	2	0	0	0	0	13	9	112	30	0	0	2	1
Bacteria;Proteobacteria;Gammaproteobacteria;PLTA13;(PLTA13);(PLTA13);(PLTA13)	0	0	0	0	0	0	0	0	0	0	0	1	0	0	0	0	0	1	0	0	0	0	0	0	0	0	0
Bacteria;Proteobacteria;Gammaproteobacteria;Pseudomo0dales;(Pseudomo0dales);(Pseudomo0dales);(Pseudomo0dales)	8	28	15	7	6	2	4	11	1	9	4	2	5	11	3	3	4	7	1	38	27	16	5	3	12	2	1
Bacteria;Proteobacteria;Gammaproteobacteria;R7C24;(R7C24);(R7C24);(R7C24)	0	2	6	1	0	0	0	0	0	1	1	0	1	3	0	0	0	0	0	0	0	0	0	0	0	0	0
Bacteria;Proteobacteria;Gammaproteobacteria;Run-SP154;(Run-SP154);(Run-SP154);(Run-SP154)	0	0	1	0	0	0	0	0	0	0	1	0	0	0	0	0	0	0	0	0	0	0	0	0	0	0	0
Bacteria;Proteobacteria;Gammaproteobacteria;Salinisphaerales;(Salinisphaerales);(Salinisphaerales);(Salinisphaerales)	0	1	3	1	0	0	0	2	0	0	0	0	0	0	0	0	0	0	0	11	8	2	0	0	0	0	0
Bacteria;Proteobacteria;Gammaproteobacteria;SAR86 clade;(SAR86 clade);(SAR86 clade);(SAR86 clade)	1	10	7	1	0	0	0	0	0	7	2	1	2	3	0	0	0	0	0	3	8	16	0	0	7	0	0
Bacteria;Proteobacteria;Gammaproteobacteria;SS1-B-04-55;(SS1-B-04-55);(SS1-B-04-55);(SS1-B-04-55)	0	0	0	1	0	1	0	0	0	0	0	1	0	0	0	0	0	0	0	0	0	0	0	0	0	2	0
Bacteria;Proteobacteria;Gammaproteobacteria;SS1-B-07-19;(SS1-B-07-19);(SS1-B-07-19);(SS1-B-07-19)	0	1	0	1	0	0	1	0	0	1	0	0	0	0	0	0	0	0	0	0	1	2	2	0	0	0	0
Bacteria;Proteobacteria;Gammaproteobacteria;SS1-B-09-64;(SS1-B-09-64);(SS1-B-09-64);(SS1-B-09-64)	2	1	6	3	1	2	0	0	0	3	1	0	6	2	3	0	0	0	4	11	12	2	0	0	0	0	0
Bacteria;Proteobacteria;Gammaproteobacteria;Steroidobacterales;(Steroidobacterales);(Steroidobacterales);(Steroidobacterales)	29	242	938	805	7	12	8	16	3	848	327	531	448	181	116	42	16	4	32	62	32	605	100	485	18	746	368
Bacteria;Proteobacteria;Gammaproteobacteria;SZB30;(SZB30);(SZB30);(SZB30)	0	0	0	0	1	0	0	0	0	0	0	0	0	0	0	0	0	0	0	4	0	0	0	0	0	0	0
Bacteria;Proteobacteria;Gammaproteobacteria;SZB50;(SZB50);(SZB50);(SZB50)	1	0	0	0	0	0	0	0	0	0	0	0	0	1	0	0	0	0	0	0	0	2	0	0	0	0	0
Bacteria;Proteobacteria;Gammaproteobacteria;Tenderiales;(Tenderiales);(Tenderiales);(Tenderiales)	1	2	6	8	0	1	1	1	0	8	9	3	1	6	5	2	1	0	0	1	3	2	1	0	0	0	0
Bacteria;Proteobacteria;Gammaproteobacteria;Thiohalorhabdales;(Thiohalorhabdales);(Thiohalorhabdales);(Thiohalorhabdales)	0	0	6	5	0	0	3	0	0	6	0	1	1	1	0	0	0	0	1	1	3	3	1	0	0	1	0
Bacteria;Proteobacteria;Gammaproteobacteria;Thiomicrospirales;(Thiomicrospirales);(Thiomicrospirales);(Thiomicrospirales)	710	128	24	16	3	1	1	3	1	49	30	17	4	10	6	0	1	1	35	92	55	166	70	0	46	1	1
Bacteria;Proteobacteria;Gammaproteobacteria;Thioprofundaceae;(Thioprofundaceae);(Thioprofundaceae);(Thioprofundaceae)	88	321	46	22	1	1	0	1	0	79	3	3	2	3	2	3	1	2	1	250	168	133	54	0	0	0	0
Bacteria;Proteobacteria;Gammaproteobacteria;Thiotrichales;(Thiotrichales);(Thiotrichales);(Thiotrichales)	752	5408	2390	1669	11	13	19	39	16	3154	1900	966	906	612	340	62	18	8	10	1994	946	6295	978	0	13	1	0
Bacteria;Proteobacteria;Gammaproteobacteria;UBA10353 marine group;(UBA10353 marine group);(UBA10353 marine group);(UBA10353 marine group)	12	36	45	31	3	1	3	11	2	23	24	12	16	14	9	5	4	4	21	16	9	63	20	1	7	1	2
Bacteria;Proteobacteria;Gammaproteobacteria;UBA4486;(UBA4486);(UBA4486);(UBA4486)	0	3	4	1	0	0	0	0	0	4	4	1	0	0	0	0	0	0	0	0	0	1	2	0	1	0	0
Bacteria;Proteobacteria;Gammaproteobacteria;uncultured bacterium;(uncultured bacterium);(uncultured bacterium);(uncultured bacterium)	0	0	0	0	0	0	0	0	0	0	0	0	0	0	0	1	0	0	0	0	1	0	1	0	0	4	0
Bacteria;Proteobacteria;Gammaproteobacteria;uncultured gamma proteobacterium;(uncultured gamma proteobacterium);(uncultured gamma proteobacterium);(uncultured gamma proteobacterium)	0	0	0	0	0	0	0	0	0	0	0	0	0	0	0	0	0	0	0	2	0	0	0	0	0	0	0
Bacteria;Proteobacteria;Gammaproteobacteria;uncultured;(uncultured);(uncultured);(uncultured)	17	85	204	132	85	28	38	40	8	166	83	40	38	31	24	41	29	40	19	40	14	118	28	5	1	9	7
Bacteria;Proteobacteria;Gammaproteobacteria;Vibrio0les;(Vibrio0les);(Vibrio0les);(Vibrio0les)	25	400	46	45	4	0	7	2	0	89	74	17	15	25	16	29	3	0	3	27	29	304	39	4	1	0	4
Bacteria;Proteobacteria;Gammaproteobacteria;WD260;(WD260);(WD260);(WD260)	0	1	0	0	0	0	0	0	0	0	0	0	0	0	0	0	0	0	0	0	0	0	0	0	0	0	0
Bacteria;Proteobacteria;Gammaproteobacteria;WN-HWB-116;(WN-HWB-116);(WN-HWB-116);(WN-HWB-116)	0	0	0	0	0	0	0	0	0	0	0	0	0	0	0	0	0	0	0	2	0	0	0	0	0	0	0
Bacteria;Proteobacteria;Gammaproteobacteria;Xanthomo0dales;(Xanthomo0dales);(Xanthomo0dales);(Xanthomo0dales)	7	7	13	15	3	2	0	11	2	7	11	3	12	6	3	6	2	0	1	36	22	9	5	0	1	4	3
Bacteria;Proteobacteria;Magnetococcia;Magnetococcales;(Magnetococcales);(Magnetococcales);(Magnetococcales)	1	1	1	0	1	0	1	3	0	0	0	0	0	0	0	3	1	0	1	0	0	1	3	0	0	0	0
Bacteria;Proteobacteria;Zetaproteobacteria;Mariprofundales;(Mariprofundales);(Mariprofundales);(Mariprofundales)	83	11	90	173	17	10	170	286	111	31	31	33	12	64	30	5	13	17	6	1257	656	366	2154	0	0	1	0
Bacteria;RCP2-54;(RCP2-54);(RCP2-54);((RCP2-54));((RCP2-54));((RCP2-54))	4	1	5	4	0	0	0	0	0	1	1	2	0	0	0	0	0	0	0	9	1	0	6	0	0	1	0
Bacteria;RCP2-54;hydrothermal vent metagenome;(hydrothermal vent metagenome);((hydrothermal vent metagenome));((hydrothermal vent metagenome));((hydrothermal vent metagenome))	0	2	0	0	0	0	0	0	0	0	0	0	0	0	0	0	0	0	0	0	0	1	1	0	0	0	0
Bacteria;RCP2-54;metagenome;(metagenome);((metagenome));((metagenome));((metagenome))	0	1	0	0	0	0	0	0	0	0	0	0	0	0	0	1	0	0	0	0	0	0	0	0	0	0	0
Bacteria;RCP2-54;uncultured bacterium;(uncultured bacterium);((uncultured bacterium));((uncultured bacterium));((uncultured bacterium))	1	8	9	10	1	0	0	1	0	7	1	2	5	0	0	0	0	0	0	2	1	7	4	0	0	1	1
Bacteria;RCP2-54;uncultured delta proteobacterium;(uncultured delta proteobacterium);((uncultured delta proteobacterium));((uncultured delta proteobacterium));((uncultured delta proteobacterium))	1	0	0	0	0	0	0	0	0	0	0	0	0	0	0	0	0	0	0	2	0	0	0	0	0	0	0
Bacteria;Rs-K70 termite group;(Rs-K70 termite group);(Rs-K70 termite group);((Rs-K70 termite group));((Rs-K70 termite group));((Rs-K70 termite group))	0	0	0	0	0	0	0	0	1	0	0	0	0	0	0	0	0	0	0	0	0	0	0	0	0	0	0
Bacteria;Rs-K70 termite group;uncultured delta proteobacterium;(uncultured delta proteobacterium);((uncultured delta proteobacterium));((uncultured delta proteobacterium));((uncultured delta proteobacterium))	0	0	0	0	0	0	0	0	0	0	0	0	0	0	0	0	0	0	0	0	0	0	1	0	0	0	0
Bacteria;SAR324 clade(Marine group B);(SAR324 clade(Marine group B));(SAR324 clade(Marine group B));((SAR324 clade(Marine group B)));((SAR324 clade(Marine group B)));((SAR324 clade(Marine group B)))	17	32	77	67	500	443	440	255	2	25	22	31	10	1	36	170	300	341	66	25	15	9	25	72	5	101	73
Bacteria;SAR324 clade(Marine group B);metagenome;(metagenome);((metagenome));((metagenome));((metagenome))	0	0	1	0	0	0	0	0	0	0	0	0	0	0	0	0	0	0	0	0	0	0	0	0	0	0	0
Bacteria;SAR324 clade(Marine group B);SAR324 cluster bacterium SCGC AB-629-O05;(SAR324 cluster bacterium SCGC AB-629-O05);((SAR324 cluster bacterium SCGC AB-629-O05));((SAR324 cluster bacterium SCGC AB-629-O05));((SAR324 cluster bacterium SCGC AB-629-O05))	1	0	0	0	0	0	0	0	0	0	0	0	0	0	0	0	0	0	0	0	0	0	0	0	0	0	0
Bacteria;SAR324 clade(Marine group B);uncultured bacterium HF0200_39L23;(uncultured bacterium HF0200_39L23);((uncultured bacterium HF0200_39L23));((uncultured bacterium HF0200_39L23));((uncultured bacterium HF0200_39L23))	0	0	0	0	0	0	0	0	0	0	0	1	0	0	0	0	0	0	0	0	0	0	0	0	0	0	0
Bacteria;SAR324 clade(Marine group B);uncultured bacterium;(uncultured bacterium);((uncultured bacterium));((uncultured bacterium));((uncultured bacterium))	20	35	33	47	644	606	558	374	3	52	33	110	70	15	32	213	389	417	93	35	11	15	18	91	9	116	76
Bacteria;SAR324 clade(Marine group B);uncultured deep-sea bacterium;(uncultured deep-sea bacterium);((uncultured deep-sea bacterium));((uncultured deep-sea bacterium));((uncultured deep-sea bacterium))	0	0	1	0	2	1	0	0	0	1	1	1	6	0	0	0	0	0	0	0	0	0	0	7	0	17	26
Bacteria;SAR324 clade(Marine group B);uncultured delta proteobacterium;(uncultured delta proteobacterium);((uncultured delta proteobacterium));((uncultured delta proteobacterium));((uncultured delta proteobacterium))	5	4	14	5	60	64	46	35	0	7	4	2	1	1	5	24	29	42	13	3	2	1	1	12	0	31	13
Bacteria;SAR324 clade(Marine group B);uncultured marine bacterium;(uncultured marine bacterium);((uncultured marine bacterium));((uncultured marine bacterium));((uncultured marine bacterium))	0	0	0	0	6	0	4	2	0	0	0	0	0	0	0	0	1	10	0	0	0	0	0	0	0	0	0
Bacteria;SAR324 clade(Marine group B);uncultured organism;(uncultured organism);((uncultured organism));((uncultured organism));((uncultured organism))	0	1	1	0	0	0	0	0	0	0	0	0	0	0	0	0	0	0	1	0	0	1	3	0	11	0	0
Bacteria;SAR324 clade(Marine group B);uncultured proteobacterium;(uncultured proteobacterium);((uncultured proteobacterium));((uncultured proteobacterium));((uncultured proteobacterium))	0	1	2	0	0	0	0	0	0	0	0	0	0	0	0	1	0	0	0	2	0	0	2	0	0	0	0
Bacteria;SAR324 clade(Marine group B);uncultured SAR324 cluster bacterium;(uncultured SAR324 cluster bacterium);((uncultured SAR324 cluster bacterium));((uncultured SAR324 cluster bacterium));((uncultured SAR324 cluster bacterium))	0	0	0	0	0	0	0	0	0	0	0	0	0	0	0	0	0	0	0	0	0	0	2	0	0	0	0
Bacteria;Schekmanbacteria;(Schekmanbacteria);(Schekmanbacteria);((Schekmanbacteria));((Schekmanbacteria));((Schekmanbacteria))	2	0	1	0	2	1	1	5	5	0	1	0	0	0	0	0	0	1	9	0	2	0	3	0	0	1	0
Bacteria;Schekmanbacteria;Candidatus Schekmanbacteria bacterium RIFCSPLOWO2_02_FULL_38_14;(Candidatus Schekmanbacteria bacterium RIFCSPLOWO2_02_FULL_38_14);((Candidatus Schekmanbacteria bacterium RIFCSPLOWO2_02_FULL_38_14));((Candidatus Schekmanbacteria bacterium RIFCSPLOWO2_02_FULL_38_14));((Candidatus Schekmanbacteria bacterium RIFCSPLOWO2_02_FULL_38_14))	0	0	0	1	0	0	0	1	0	0	0	0	0	0	0	0	0	0	0	0	0	0	0	0	0	0	0
Bacteria;Schekmanbacteria;uncultured bacterium;(uncultured bacterium);((uncultured bacterium));((uncultured bacterium));((uncultured bacterium))	4	12	5	1	8	11	12	45	8	0	34	0	0	0	0	2	10	9	248	7	6	4	29	0	4	0	0
Bacteria;Schekmanbacteria;uncultured delta proteobacterium;(uncultured delta proteobacterium);((uncultured delta proteobacterium));((uncultured delta proteobacterium));((uncultured delta proteobacterium))	0	0	0	0	0	0	0	1	0	0	0	0	0	0	0	0	0	0	2	0	0	0	0	0	0	0	0
Bacteria;Schekmanbacteria;uncultured proteobacterium;(uncultured proteobacterium);((uncultured proteobacterium));((uncultured proteobacterium));((uncultured proteobacterium))	60	1	4	3	1	2	2	62	42	0	37	0	0	0	1	5	3	1	19	29	17	1	31	12	0	15	19
Bacteria;Spirochaetota;(Spirochaetota);(Spirochaetota);((Spirochaetota));((Spirochaetota));((Spirochaetota))	0	0	0	0	0	0	0	0	0	1	0	0	1	0	2	0	0	0	1	2	2	0	0	0	0	0	0
Bacteria;Spirochaetota;Brachyspirae;Brachyspirales;(Brachyspirales);(Brachyspirales);(Brachyspirales)	0	0	0	0	0	0	0	0	0	0	0	0	0	0	0	0	0	0	1	3	2	0	0	0	0	0	0
Bacteria;Spirochaetota;Brevinematia;Brevinematales;(Brevinematales);(Brevinematales);(Brevinematales)	0	1	0	0	0	0	0	0	0	0	0	0	0	0	0	0	0	0	1	2	1	0	1	0	0	0	0
Bacteria;Spirochaetota;Leptospirae;Leptospirales;(Leptospirales);(Leptospirales);(Leptospirales)	25	18	11	9	0	0	0	3	4	5	5	5	6	7	6	3	1	0	1	26	8	4	10	1	1	0	0
Bacteria;Spirochaetota;Spirochaetia;Spirochaetales;(Spirochaetales);(Spirochaetales);(Spirochaetales)	224	63	9	12	95	89	104	300	189	3	122	1	2	10	11	12	25	39	157	23	18	14	38	0	0	1	2
Bacteria;Spirochaetota;uncultured;uncultured bacterium;(uncultured bacterium);(uncultured bacterium);(uncultured bacterium)	0	0	0	0	0	0	0	0	0	0	0	0	0	0	0	0	0	1	0	0	0	0	0	0	0	0	0
Bacteria;Sumerlaeota;Sumerlaeia;(Sumerlaeia);((Sumerlaeia));((Sumerlaeia));((Sumerlaeia))	0	0	0	1	0	0	0	0	0	0	0	0	2	1	0	0	0	0	0	0	0	0	0	0	0	0	0
Bacteria;Sumerlaeota;Sumerlaeia;Sumerlaeales;(Sumerlaeales);(Sumerlaeales);(Sumerlaeales)	11	4	21	25	7	9	1	6	10	19	12	54	176	42	12	3	3	3	10	9	4	3	10	9	5	6	13
Bacteria;Sumerlaeota;Sumerlaeia;uncultured;(uncultured);(uncultured);(uncultured)	52	10	8	9	11	7	4	29	38	1	27	1	9	18	18	4	1	4	33	19	12	0	19	1	3	3	4
Bacteria;Sva0485;(Sva0485);(Sva0485);((Sva0485));((Sva0485));((Sva0485))	16	2	5	2	16	7	14	64	20	1	32	0	0	0	2	9	11	7	10	15	4	3	19	0	15	0	0
Bacteria;Sva0485;bacterium enrichment culture clone 22(2013);(bacterium enrichment culture clone 22(2013));((bacterium enrichment culture clone 22(2013)));((bacterium enrichment culture clone 22(2013)));((bacterium enrichment culture clone 22(2013)))	0	0	0	0	0	0	0	1	0	0	0	0	0	0	0	1	0	0	0	0	0	0	0	0	0	0	0
Bacteria;Sva0485;bioreactor metagenome;(bioreactor metagenome);((bioreactor metagenome));((bioreactor metagenome));((bioreactor metagenome))	0	0	0	0	0	0	0	0	0	0	1	0	0	0	0	0	0	0	0	0	1	0	0	0	0	0	0
Bacteria;Sva0485;uncultured bacterium;(uncultured bacterium);((uncultured bacterium));((uncultured bacterium));((uncultured bacterium))	23	0	9	5	33	21	15	220	146	2	119	4	2	5	4	13	9	28	21	11	4	0	13	0	10	1	1
Bacteria;Sva0485;uncultured delta proteobacterium;(uncultured delta proteobacterium);((uncultured delta proteobacterium));((uncultured delta proteobacterium));((uncultured delta proteobacterium))	3	0	1	1	0	3	0	2	1	0	5	0	0	0	0	1	0	1	4	5	2	0	3	0	0	0	0
Bacteria;Sva0485;uncultured Desulfuromo0dales bacterium;(uncultured Desulfuromo0dales bacterium);((uncultured Desulfuromo0dales bacterium));((uncultured Desulfuromo0dales bacterium));((uncultured Desulfuromo0dales bacterium))	0	2	0	0	0	0	0	0	0	0	0	0	0	0	0	0	0	0	0	0	0	0	0	0	0	0	0
Bacteria;Sva0485;uncultured hydrocarbon seep bacterium BPC076;(uncultured hydrocarbon seep bacterium BPC076);((uncultured hydrocarbon seep bacterium BPC076));((uncultured hydrocarbon seep bacterium BPC076));((uncultured hydrocarbon seep bacterium BPC076))	0	0	0	0	0	0	0	23	11	0	10	0	0	0	0	0	0	0	0	0	0	0	0	0	0	0	0
Bacteria;Sva0485;uncultured organism;(uncultured organism);((uncultured organism));((uncultured organism));((uncultured organism))	2	0	0	0	0	0	0	0	0	0	0	0	0	0	0	0	0	0	0	0	0	0	0	0	0	0	0
Bacteria;Sva0485;uncultured sediment bacterium;(uncultured sediment bacterium);((uncultured sediment bacterium));((uncultured sediment bacterium));((uncultured sediment bacterium))	0	1	0	0	0	0	0	0	0	0	0	0	0	0	0	0	0	0	0	0	0	0	0	0	0	0	0
Bacteria;Synergistota;Synergistia;Synergistales;(Synergistales);(Synergistales);(Synergistales)	5	1	0	0	1	1	4	1	1	0	1	0	0	0	0	0	0	1	0	16	3	2	3	0	0	0	0
Bacteria;TA06;(TA06);(TA06);((TA06));((TA06));((TA06))	0	0	0	1	0	0	1	3	4	0	11	0	0	0	0	0	0	0	4	0	0	0	0	0	0	0	0
Bacteria;TA06;candidate division TA06 bacterium SM1_40;(candidate division TA06 bacterium SM1_40);((candidate division TA06 bacterium SM1_40));((candidate division TA06 bacterium SM1_40));((candidate division TA06 bacterium SM1_40))	0	0	0	0	0	0	0	1	0	0	1	0	0	0	0	0	0	0	0	0	1	0	0	0	0	0	0
Bacteria;TA06;uncultured bacterium;(uncultured bacterium);((uncultured bacterium));((uncultured bacterium));((uncultured bacterium))	2	0	0	0	0	0	0	34	28	0	42	0	0	0	0	3	0	5	8	1	2	0	1	0	22	0	0
Bacteria;TA06;uncultured candidate division AC1 bacterium;(uncultured candidate division AC1 bacterium);((uncultured candidate division AC1 bacterium));((uncultured candidate division AC1 bacterium));((uncultured candidate division AC1 bacterium))	0	0	0	0	0	0	0	1	0	0	0	0	0	0	0	0	0	0	0	0	0	0	0	0	0	0	0
Bacteria;TA06;uncultured Latescibacteria bacterium;(uncultured Latescibacteria bacterium);((uncultured Latescibacteria bacterium));((uncultured Latescibacteria bacterium));((uncultured Latescibacteria bacterium))	0	0	0	0	0	0	0	0	2	0	0	0	0	0	0	0	0	0	0	0	0	0	0	0	0	0	0
Bacteria;Thermosulfidibacterota;Thermosulfidibacteria;Thermosulfidibacterales;(Thermosulfidibacterales);(Thermosulfidibacterales);(Thermosulfidibacterales)	2	0	0	0	0	0	0	1	0	0	0	0	0	0	0	0	0	0	0	7	1	0	0	0	0	0	0
Bacteria;Thermotogota;Thermotogae;(Thermotogae);((Thermotogae));((Thermotogae));((Thermotogae))	0	0	0	0	0	0	0	0	0	0	0	0	0	0	0	0	0	0	0	0	0	4	1	0	0	0	0
Bacteria;Thermotogota;Thermotogae;Kosmotogales;(Kosmotogales);(Kosmotogales);(Kosmotogales)	1	0	0	0	1	0	1	0	0	0	0	0	0	0	0	0	0	0	0	0	0	0	0	0	0	0	0
Bacteria;Thermotogota;Thermotogae;Petrotogales;(Petrotogales);(Petrotogales);(Petrotogales)	20	6	1	0	0	0	0	0	0	0	0	0	0	0	0	0	0	0	0	0	1	3	0	0	0	0	0
Bacteria;Thermotogota;Thermotogae;Thermotogales;(Thermotogales);(Thermotogales);(Thermotogales)	30	0	0	1	0	0	0	3	1	0	0	0	0	1	0	0	0	0	1	7	4	18	5	0	0	0	0
Bacteria;Thermotogota;Thermotogae;uncultured Thermotogae bacterium;(uncultured Thermotogae bacterium);(uncultured Thermotogae bacterium);(uncultured Thermotogae bacterium)	0	0	0	0	0	0	0	0	0	0	0	0	0	0	0	0	0	0	0	0	0	4	1	0	0	0	0
Bacteria;TX1A-33;uncultured bacterium;(uncultured bacterium);((uncultured bacterium));((uncultured bacterium));((uncultured bacterium))	0	0	0	0	0	0	0	0	1	0	0	0	0	0	0	0	0	0	0	0	0	0	0	0	0	0	0
Bacteria;uncultured;uncultured bacterium;(uncultured bacterium);((uncultured bacterium));((uncultured bacterium));((uncultured bacterium))	0	0	0	0	0	0	0	0	0	0	0	0	0	0	0	0	0	0	0	2	0	0	0	0	0	0	0
Bacteria;Verrucomicrobiota;(Verrucomicrobiota);(Verrucomicrobiota);((Verrucomicrobiota));((Verrucomicrobiota));((Verrucomicrobiota))	19	10	5	6	12	24	9	21	8	5	6	2	12	6	4	8	9	5	14	5	1	3	9	1	0	1	0
Bacteria;Verrucomicrobiota;Chlamydiae;Chlamydiales;(Chlamydiales);(Chlamydiales);(Chlamydiales)	86	63	239	242	325	393	312	483	42	115	47	236	256	273	305	197	217	204	32	179	91	30	162	1	1	3	1
Bacteria;Verrucomicrobiota;Chlamydiae;LD1-PA32;(LD1-PA32);(LD1-PA32);(LD1-PA32)	6	44	2	2	216	137	111	111	49	2	50	2	0	0	2	60	48	134	407	8	5	3	6	0	3	0	0
Bacteria;Verrucomicrobiota;Kiritimatiellae;(Kiritimatiellae);((Kiritimatiellae));((Kiritimatiellae));((Kiritimatiellae))	2	3	1	1	0	0	0	0	2	1	4	0	0	0	0	0	0	0	0	0	0	3	0	0	0	0	0
Bacteria;Verrucomicrobiota;Kiritimatiellae;113B434;(113B434);(113B434);(113B434)	0	0	0	0	0	0	0	0	0	0	0	0	0	0	0	0	1	0	1	1	1	0	0	0	0	0	0
Bacteria;Verrucomicrobiota;Kiritimatiellae;Kiritimatiellales;(Kiritimatiellales);(Kiritimatiellales);(Kiritimatiellales)	0	19	2	2	2	3	2	5	1	0	1	0	0	1	3	2	3	4	0	2	0	2	3	0	1	0	0
Bacteria;Verrucomicrobiota;Kiritimatiellae;WCHB1-41;(WCHB1-41);(WCHB1-41);(WCHB1-41)	28	45	57	62	23	18	8	40	43	45	49	6	10	8	2	7	9	3	30	16	8	27	7	0	11	3	0
Bacteria;Verrucomicrobiota;Lentisphaeria;(Lentisphaeria);((Lentisphaeria));((Lentisphaeria));((Lentisphaeria))	1	10	1	1	1	0	1	1	0	2	2	1	0	1	2	1	1	0	0	2	2	10	1	0	1	0	0
Bacteria;Verrucomicrobiota;Lentisphaeria;Lentisphaerales;(Lentisphaerales);(Lentisphaerales);(Lentisphaerales)	0	21	5	2	0	0	2	2	0	4	1	1	1	1	3	0	1	1	0	0	0	5	0	0	21	1	2
Bacteria;Verrucomicrobiota;Lentisphaeria;Oligosphaerales;(Oligosphaerales);(Oligosphaerales);(Oligosphaerales)	37	5	0	2	1	0	0	0	0	0	1	0	0	0	0	0	0	1	0	2	1	14	1	0	0	0	0
Bacteria;Verrucomicrobiota;Lentisphaeria;P.palmC41;(P.palmC41);(P.palmC41);(P.palmC41)	1	5	0	0	0	1	1	1	3	0	1	0	0	0	0	0	0	0	0	0	0	4	0	0	0	0	0
Bacteria;Verrucomicrobiota;Lentisphaeria;SS1-B-02-17;(SS1-B-02-17);(SS1-B-02-17);(SS1-B-02-17)	0	3	1	2	0	2	0	4	3	2	0	0	0	0	0	0	0	0	0	0	1	0	0	0	29	0	1
Bacteria;Verrucomicrobiota;Lentisphaeria;Victivallales;(Victivallales);(Victivallales);(Victivallales)	13	12	5	13	3	3	3	6	0	5	4	4	4	1	1	4	2	2	0	6	2	6	9	0	3	1	0
Bacteria;Verrucomicrobiota;Omnitrophia;Omnitrophales;(Omnitrophales);(Omnitrophales);(Omnitrophales)	213	128	218	225	504	612	654	1376	476	140	585	270	469	388	206	263	325	282	169	175	110	111	261	94	39	75	13
Bacteria;Verrucomicrobiota;Verrucomicrobiae;(Verrucomicrobiae);((Verrucomicrobiae));((Verrucomicrobiae));((Verrucomicrobiae))	0	4	1	4	3	2	0	1	1	3	0	2	1	2	8	1	4	0	2	0	0	6	2	1	0	1	0
Bacteria;Verrucomicrobiota;Verrucomicrobiae;Arctic97B-4 marine group;(Arctic97B-4 marine group);(Arctic97B-4 marine group);(Arctic97B-4 marine group)	0	0	1	0	0	0	0	0	0	0	0	1	0	0	0	0	0	0	1	0	0	3	1	0	6	0	2
Bacteria;Verrucomicrobiota;Verrucomicrobiae;Chthoniobacterales;(Chthoniobacterales);(Chthoniobacterales);(Chthoniobacterales)	0	0	1	0	0	6	2	2	0	0	5	1	0	0	0	1	1	4	10	1	0	1	0	0	0	0	0
Bacteria;Verrucomicrobiota;Verrucomicrobiae;LD1-PB3;(LD1-PB3);(LD1-PB3);(LD1-PB3)	0	0	0	0	0	2	0	1	0	0	0	0	0	0	0	0	0	0	2	0	0	0	0	0	0	0	0
Bacteria;Verrucomicrobiota;Verrucomicrobiae;Methylacidiphilales;(Methylacidiphilales);(Methylacidiphilales);(Methylacidiphilales)	0	0	2	2	4	2	2	2	0	0	0	0	0	0	2	3	9	0	0	0	0	2	0	0	0	0	0
Bacteria;Verrucomicrobiota;Verrucomicrobiae;Opitutales;(Opitutales);(Opitutales);(Opitutales)	5	89	36	48	13	22	44	19	5	55	13	63	40	46	28	9	20	2	6	20	26	63	30	26	17	16	8
Bacteria;Verrucomicrobiota;Verrucomicrobiae;Pedosphaerales;(Pedosphaerales);(Pedosphaerales);(Pedosphaerales)	6	22	29	43	3	0	1	5	1	24	3	5	17	15	13	5	2	1	4	19	8	32	14	0	0	3	1
Bacteria;Verrucomicrobiota;Verrucomicrobiae;S-BQ2-57 soil group;(S-BQ2-57 soil group);(S-BQ2-57 soil group);(S-BQ2-57 soil group)	0	0	1	1	0	0	0	0	0	0	1	0	0	0	0	0	0	0	0	0	0	0	0	0	0	0	0
Bacteria;Verrucomicrobiota;Verrucomicrobiae;Verrucomicrobiales;(Verrucomicrobiales);(Verrucomicrobiales);(Verrucomicrobiales)	24	99	101	94	3	5	2	10	0	89	26	43	41	53	56	36	6	0	4	85	28	151	49	2	40	4	5
Bacteria;WOR-1;(WOR-1);(WOR-1);((WOR-1));((WOR-1));((WOR-1))	2	3	0	0	0	1	1	34	20	0	6	0	0	0	0	0	0	1	2	3	0	1	6	0	1	0	0
Bacteria;WOR-1;candidate division WOR_1 bacterium DG_54_3;(candidate division WOR_1 bacterium DG_54_3);((candidate division WOR_1 bacterium DG_54_3));((candidate division WOR_1 bacterium DG_54_3));((candidate division WOR_1 bacterium DG_54_3))	0	0	0	0	0	0	0	1	2	0	0	0	0	0	0	0	0	0	0	0	0	0	0	0	0	0	0
Bacteria;WOR-1;candidate division WOR-1 bacterium RIFCSPLOWO2_02_FULL_46_20;(candidate division WOR-1 bacterium RIFCSPLOWO2_02_FULL_46_20);((candidate division WOR-1 bacterium RIFCSPLOWO2_02_FULL_46_20));((candidate division WOR-1 bacterium RIFCSPLOWO2_02_FULL_46_20));((candidate division WOR-1 bacterium RIFCSPLOWO2_02_FULL_46_20))	0	0	0	0	0	0	0	0	0	0	0	0	0	0	0	0	0	0	0	0	0	0	1	0	0	0	0
Bacteria;WOR-1;candidate division WOR-1 bacterium RIFOXYA2_FULL_41_14;(candidate division WOR-1 bacterium RIFOXYA2_FULL_41_14);((candidate division WOR-1 bacterium RIFOXYA2_FULL_41_14));((candidate division WOR-1 bacterium RIFOXYA2_FULL_41_14));((candidate division WOR-1 bacterium RIFOXYA2_FULL_41_14))	1	0	0	0	0	0	0	2	0	0	1	0	0	0	0	0	1	0	0	0	0	0	0	0	0	0	0
Bacteria;WOR-1;candidate division WOR-1 bacterium RIFOXYA2_FULL_46_56;(candidate division WOR-1 bacterium RIFOXYA2_FULL_46_56);((candidate division WOR-1 bacterium RIFOXYA2_FULL_46_56));((candidate division WOR-1 bacterium RIFOXYA2_FULL_46_56));((candidate division WOR-1 bacterium RIFOXYA2_FULL_46_56))	0	0	0	0	0	0	0	0	0	0	0	0	0	0	0	0	0	0	0	0	0	1	0	0	0	0	0
Bacteria;WOR-1;uncultured bacterium;(uncultured bacterium);((uncultured bacterium));((uncultured bacterium));((uncultured bacterium))	2	5	0	2	1	0	1	53	50	0	30	0	0	0	0	2	0	2	12	0	1	0	5	0	0	0	0
Bacteria;WOR-1;uncultured prokaryote;(uncultured prokaryote);((uncultured prokaryote));((uncultured prokaryote));((uncultured prokaryote))	0	0	0	0	0	0	2	7	0	0	0	0	0	0	0	0	0	3	0	0	0	0	0	0	0	0	0
Bacteria;WPS-2;(WPS-2);(WPS-2);((WPS-2));((WPS-2));((WPS-2))	0	1	2	1	0	0	0	1	0	0	0	0	0	0	0	0	0	0	0	1	0	0	2	0	0	0	0
Bacteria;WPS-2;bacterium ADurb.Bin236;(bacterium ADurb.Bin236);((bacterium ADurb.Bin236));((bacterium ADurb.Bin236));((bacterium ADurb.Bin236))	0	0	0	0	0	0	0	1	0	0	0	0	0	0	0	0	0	0	0	0	0	1	0	0	0	0	0
Bacteria;WPS-2;Burkholderiales bacterium Beta_02;(Burkholderiales bacterium Beta_02);((Burkholderiales bacterium Beta_02));((Burkholderiales bacterium Beta_02));((Burkholderiales bacterium Beta_02))	0	0	0	0	0	0	0	1	0	0	0	0	0	0	0	0	0	0	0	0	0	0	0	0	0	0	0
Bacteria;WPS-2;hydrothermal vent metagenome;(hydrothermal vent metagenome);((hydrothermal vent metagenome));((hydrothermal vent metagenome));((hydrothermal vent metagenome))	0	0	0	0	0	0	0	0	0	0	0	0	0	0	0	0	0	0	0	1	0	0	0	0	0	0	0
Bacteria;WPS-2;marine metagenome;(marine metagenome);((marine metagenome));((marine metagenome));((marine metagenome))	0	0	0	0	0	0	0	0	0	0	0	0	0	0	0	0	0	0	0	0	0	0	1	0	0	0	0
Bacteria;WPS-2;metagenome;(metagenome);((metagenome));((metagenome));((metagenome))	0	0	0	0	0	0	0	0	0	0	1	0	0	0	0	0	0	0	0	0	0	0	0	0	0	1	0
Bacteria;WPS-2;uncultured bacterium;(uncultured bacterium);((uncultured bacterium));((uncultured bacterium));((uncultured bacterium))	0	1	0	2	0	0	0	0	1	0	2	0	0	0	0	0	0	0	0	0	0	0	1	0	0	0	0
Bacteria;WS1;(WS1);(WS1);((WS1));((WS1));((WS1))	18	2	1	0	0	0	0	8	12	0	1	0	0	0	0	0	0	0	3	8	0	0	3	0	1	0	0
Bacteria;WS1;uncultured actinobacterium;(uncultured actinobacterium);((uncultured actinobacterium));((uncultured actinobacterium));((uncultured actinobacterium))	3	0	0	0	0	0	0	1	0	0	0	0	0	0	0	0	0	0	0	0	0	0	1	0	0	0	0
Bacteria;WS1;uncultured bacterium;(uncultured bacterium);((uncultured bacterium));((uncultured bacterium));((uncultured bacterium))	35	1	0	5	0	4	0	84	115	0	77	0	0	0	3	2	1	2	3	23	13	6	8	0	0	0	0
Bacteria;WS1;uncultured candidate division WS1 bacterium;(uncultured candidate division WS1 bacterium);((uncultured candidate division WS1 bacterium));((uncultured candidate division WS1 bacterium));((uncultured candidate division WS1 bacterium))	0	2	0	0	0	0	0	0	0	0	1	0	0	0	0	0	0	0	0	0	0	0	0	0	0	0	0
Bacteria;WS1;uncultured organism;(uncultured organism);((uncultured organism));((uncultured organism));((uncultured organism))	0	0	0	0	0	0	0	1	1	0	1	0	0	0	0	0	0	0	0	0	0	0	0	0	0	0	0
Bacteria;WS1;uncultured Streptomyces sp.;(uncultured Streptomyces sp.);((uncultured Streptomyces sp.));((uncultured Streptomyces sp.));((uncultured Streptomyces sp.))	1	0	0	0	0	0	0	0	2	0	0	0	0	0	0	0	0	0	0	0	0	0	0	0	0	0	0
Bacteria;WS2;(WS2);(WS2);((WS2));((WS2));((WS2))	0	2	0	0	0	0	0	0	1	0	0	0	0	0	0	0	0	0	0	0	0	0	1	0	0	0	0
Bacteria;WS2;uncultured bacterium;(uncultured bacterium);((uncultured bacterium));((uncultured bacterium));((uncultured bacterium))	0	11	3	1	26	47	38	172	93	0	32	0	0	0	1	16	11	19	24	2	0	0	1	0	3	0	0
Bacteria;Zixibacteria;(Zixibacteria);(Zixibacteria);((Zixibacteria));((Zixibacteria));((Zixibacteria))	80	7	9	10	5	7	3	48	94	3	76	4	2	2	0	17	5	7	61	61	32	5	44	15	2	0	11
Bacteria;Zixibacteria;bioreactor metagenome;(bioreactor metagenome);((bioreactor metagenome));((bioreactor metagenome));((bioreactor metagenome))	0	0	0	0	0	0	0	0	0	0	0	0	0	1	0	0	0	0	0	0	0	0	0	0	0	0	0
Bacteria;Zixibacteria;candidate division Zixibacteria bacterium RBG_16_43_9;(candidate division Zixibacteria bacterium RBG_16_43_9);((candidate division Zixibacteria bacterium RBG_16_43_9));((candidate division Zixibacteria bacterium RBG_16_43_9));((candidate division Zixibacteria bacterium RBG_16_43_9))	0	0	0	0	0	0	1	3	0	0	0	0	0	0	0	0	0	1	0	0	0	0	0	0	0	0	0
Bacteria;Zixibacteria;candidate division Zixibacteria bacterium RBG-1;(candidate division Zixibacteria bacterium RBG-1);((candidate division Zixibacteria bacterium RBG-1));((candidate division Zixibacteria bacterium RBG-1));((candidate division Zixibacteria bacterium RBG-1))	0	0	0	0	0	0	0	2	0	0	0	0	0	0	0	0	0	0	0	0	0	0	0	0	0	0	0
Bacteria;Zixibacteria;candidate division Zixibacteria bacterium SM1_73;(candidate division Zixibacteria bacterium SM1_73);((candidate division Zixibacteria bacterium SM1_73));((candidate division Zixibacteria bacterium SM1_73));((candidate division Zixibacteria bacterium SM1_73))	14	0	3	1	2	4	1	11	21	0	17	0	0	1	1	3	2	1	20	4	2	0	6	0	0	0	4
Bacteria;Zixibacteria;uncultured bacterium;(uncultured bacterium);((uncultured bacterium));((uncultured bacterium));((uncultured bacterium))	666	25	51	48	41	49	32	336	391	10	206	27	2	3	13	52	32	16	440	313	147	15	254	20	57	0	20
Bacteria;Zixibacteria;uncultured Caldithrix sp.;(uncultured Caldithrix sp.);((uncultured Caldithrix sp.));((uncultured Caldithrix sp.));((uncultured Caldithrix sp.))	1	0	2	0	0	0	0	6	4	0	5	0	0	0	0	0	0	0	0	0	0	0	0	0	0	0	0
Bacteria;Zixibacteria;uncultured candidate division TA06 bacterium;(uncultured candidate division TA06 bacterium);((uncultured candidate division TA06 bacterium));((uncultured candidate division TA06 bacterium));((uncultured candidate division TA06 bacterium))	0	0	0	0	0	0	0	2	0	0	0	0	0	0	0	0	0	0	0	0	0	0	1	0	0	0	0
Bacteria;Zixibacteria;uncultured Chloroflexi bacterium;(uncultured Chloroflexi bacterium);((uncultured Chloroflexi bacterium));((uncultured Chloroflexi bacterium));((uncultured Chloroflexi bacterium))	0	0	0	0	0	0	0	1	0	0	1	0	0	0	0	0	1	0	0	0	0	0	0	0	0	0	0
Bacteria;Zixibacteria;uncultured deep-sea bacterium;(uncultured deep-sea bacterium);((uncultured deep-sea bacterium));((uncultured deep-sea bacterium));((uncultured deep-sea bacterium))	0	0	0	0	0	2	0	0	0	0	0	0	0	0	1	0	0	0	0	0	1	0	0	2	0	0	1
Bacteria;Zixibacteria;uncultured delta proteobacterium;(uncultured delta proteobacterium);((uncultured delta proteobacterium));((uncultured delta proteobacterium));((uncultured delta proteobacterium))	0	0	1	0	0	0	0	0	2	0	0	0	0	0	0	1	0	0	0	0	0	0	0	0	0	0	0
Bacteria;Zixibacteria;uncultured organism;(uncultured organism);((uncultured organism));((uncultured organism));((uncultured organism))	4	0	0	0	0	1	0	2	1	0	0	1	0	0	0	0	0	0	0	2	1	0	1	0	0	0	0
Eukaryota;(Eukaryota);(Eukaryota);(Eukaryota);((Eukaryota));((Eukaryota));((Eukaryota))	67	74	31	35	19	13	18	45	15	21	11	12	6	15	16	2	5	7	4	71	45	41	42	3	45	3	3
Eukaryota;Amorphea;(Amorphea);(Amorphea);((Amorphea));((Amorphea));((Amorphea))	15	13	2	5	0	1	0	3	1	3	1	1	0	2	7	0	1	0	0	14	3	5	13	0	7	1	0
Eukaryota;Amorphea;Amoebozoa;(Amoebozoa);((Amoebozoa));((Amoebozoa));((Amoebozoa))	51	8	6	2	0	1	0	0	0	2	0	1	1	2	0	0	0	0	1	7	1	1	0	0	0	0	0
Eukaryota;Amorphea;Amoebozoa;Archamoebae;(Archamoebae);(Archamoebae);(Archamoebae)	1	0	0	0	0	0	0	0	0	0	0	0	0	0	0	0	0	0	0	0	0	0	0	0	0	0	0
Eukaryota;Amorphea;Amoebozoa;Centrohelida;(Centrohelida);(Centrohelida);(Centrohelida)	0	2	4	4	0	1	4	7	0	2	1	2	1	1	0	2	0	0	1	4	4	1	6	0	7	0	0
Eukaryota;Amorphea;Amoebozoa;Discosea;(Discosea);(Discosea);(Discosea)	36	44	13	13	1	0	0	2	0	19	2	1	1	7	8	0	1	0	0	23	10	20	9	0	7	2	0
Eukaryota;Amorphea;Amoebozoa;Incertae Sedis;(Incertae Sedis);(Incertae Sedis);(Incertae Sedis)	12	1	1	3	1	0	0	0	0	0	0	3	4	4	1	1	0	0	0	12	8	0	0	0	0	0	0
Eukaryota;Amorphea;Amoebozoa;metagenome;(metagenome);(metagenome);(metagenome)	14	0	0	0	0	0	0	0	0	0	0	0	0	0	0	0	0	0	0	5	1	0	1	0	0	0	0
Eukaryota;Amorphea;Amoebozoa;Protosporangiida;(Protosporangiida);(Protosporangiida);(Protosporangiida)	0	11	0	0	0	0	0	0	0	0	0	0	0	0	5	0	0	0	0	7	0	0	1	0	2	0	0
Eukaryota;Amorphea;Amoebozoa;Protosteliida;(Protosteliida);(Protosteliida);(Protosteliida)	6	3	0	1	0	0	0	0	0	0	0	0	0	1	0	0	0	0	0	0	0	0	1	0	0	0	0
Eukaryota;Amorphea;Amoebozoa;SAR;(SAR);(SAR);(SAR)	0	0	1	2	0	0	0	0	0	0	0	0	0	1	0	0	1	1	0	4	0	0	0	0	0	0	0
Eukaryota;Amorphea;Amoebozoa;Schizoplasmodiida;(Schizoplasmodiida);(Schizoplasmodiida);(Schizoplasmodiida)	16	0	0	0	0	1	0	0	0	0	0	0	0	0	0	0	0	1	0	1	0	0	0	0	0	0	0
Eukaryota;Amorphea;Amoebozoa;Tubulinea;(Tubulinea);(Tubulinea);(Tubulinea)	1	3	5	0	0	1	0	0	1	5	0	0	0	1	0	0	0	0	1	1	2	1	0	0	0	0	0
Eukaryota;Amorphea;Obazoa;Opisthokonta;(Opisthokonta);(Opisthokonta);(Opisthokonta)	14	611	110	134	19	30	11	37	11	45	23	42	15	93	70	29	2	4	122	870	456	438	1056	2	894	13	17
Eukaryota;Archaeplastida;(Archaeplastida);(Archaeplastida);((Archaeplastida));((Archaeplastida));((Archaeplastida))	0	0	0	0	0	1	0	0	0	0	0	0	0	0	0	1	0	0	0	1	0	0	0	0	0	0	0
Eukaryota;Archaeplastida;Chloroplastida;(Chloroplastida);((Chloroplastida));((Chloroplastida));((Chloroplastida))	0	1	0	0	1	1	0	4	2	0	0	0	2	0	1	1	0	0	0	0	0	0	0	0	0	0	0
Eukaryota;Archaeplastida;Chloroplastida;Charophyta;(Charophyta);(Charophyta);(Charophyta)	7	4	2	1	2	2	13	8	1	1	0	0	2	4	0	1	1	2	1	5	3	2	2	0	5	0	0
Eukaryota;Archaeplastida;Chloroplastida;Chlorophyta;(Chlorophyta);(Chlorophyta);(Chlorophyta)	6	13	2	2	38	22	30	33	6	1	1	4	2	9	7	4	6	11	0	5	3	5	5	0	15	0	0
Eukaryota;Archaeplastida;Rhodophyceae;Bangiales;(Bangiales);(Bangiales);(Bangiales)	4	3	1	0	0	0	0	0	0	3	0	0	0	0	0	0	0	0	0	0	0	2	0	0	2	0	0
Eukaryota;Archaeplastida;Rhodophyceae;Florideophycidae;(Florideophycidae);(Florideophycidae);(Florideophycidae)	0	2	1	0	0	0	0	0	0	0	0	0	0	0	0	0	0	0	0	0	0	0	0	0	0	0	0
Eukaryota;Archaeplastida;Rhodophyceae;Porphyridiophyceae;(Porphyridiophyceae);(Porphyridiophyceae);(Porphyridiophyceae)	0	0	0	0	0	0	0	0	0	0	0	0	0	0	0	0	0	0	0	0	0	0	1	0	0	0	0
Eukaryota;Cryptophyceae;Cryptomo0dales;(Cryptomo0dales);((Cryptomo0dales));((Cryptomo0dales));((Cryptomo0dales))	1	0	0	0	0	0	0	0	0	0	0	0	0	0	0	0	0	0	0	0	0	0	0	0	0	0	1
Eukaryota;Cryptophyceae;Cryptomo0dales;Chroomo0s;(Chroomo0s);(Chroomo0s);(Chroomo0s)	0	0	2	0	0	0	0	0	0	0	0	0	0	0	0	0	0	0	0	0	0	0	0	0	0	0	0
Eukaryota;Cryptophyceae;Cryptomo0dales;Cryptomo0s;(Cryptomo0s);(Cryptomo0s);(Cryptomo0s)	1	0	0	0	0	0	0	0	0	2	0	0	0	1	0	0	0	0	0	0	0	1	0	0	0	0	0
Eukaryota;Cryptophyceae;Goniomo0s;(Goniomo0s);((Goniomo0s));((Goniomo0s));((Goniomo0s))	0	1	0	0	0	0	0	0	0	0	0	0	0	0	0	0	0	0	0	0	0	0	0	0	0	0	0
Eukaryota;Cryptophyceae;Goniomo0s;Goniomo0s sp. SH-3;(Goniomo0s sp. SH-3);(Goniomo0s sp. SH-3);(Goniomo0s sp. SH-3)	0	0	0	0	0	0	0	0	0	0	0	0	0	0	0	0	0	0	0	2	0	0	0	0	0	0	0
Eukaryota;Cryptophyceae;Kathablepharidae;Leucocryptos;(Leucocryptos);(Leucocryptos);(Leucocryptos)	0	0	0	1	0	0	0	0	0	0	0	0	0	0	0	0	0	0	0	0	0	0	0	0	1	0	0
Eukaryota;Discoba;(Discoba);(Discoba);((Discoba));((Discoba));((Discoba))	0	0	0	0	0	0	0	0	0	2	0	0	2	0	0	0	0	0	0	0	0	0	0	0	0	0	0
Eukaryota;Discoba;Discicristata;Euglenozoa;(Euglenozoa);(Euglenozoa);(Euglenozoa)	405	144	28	37	3	0	0	4	0	37	21	19	13	19	6	1	0	1	1	12	8	101	46	0	25	5	4
Eukaryota;Discoba;Discicristata;Heterolobosea;(Heterolobosea);(Heterolobosea);(Heterolobosea)	0	0	1	0	0	0	0	0	0	0	0	0	0	0	0	0	0	0	0	41	54	0	0	0	1	0	0
Eukaryota;Discoba;Jakobida;(Jakobida);((Jakobida));((Jakobida));((Jakobida))	0	0	0	1	0	0	0	0	0	0	0	0	0	0	0	0	0	0	0	0	0	0	0	0	0	0	0
Eukaryota;Discoba;Jakobida;Andalucia;(Andalucia);(Andalucia);(Andalucia)	0	0	0	0	0	0	0	0	0	0	0	0	0	0	0	0	0	0	0	1	0	0	0	0	0	0	0
Eukaryota;Excavata;Metamo0da;Preaxostyla;(Preaxostyla);(Preaxostyla);(Preaxostyla)	1	0	0	0	0	0	0	0	0	0	0	0	0	0	0	0	0	0	0	0	0	1	0	0	0	0	0
Eukaryota;Haptophyta;(Haptophyta);(Haptophyta);((Haptophyta));((Haptophyta));((Haptophyta))	0	1	0	0	0	0	0	0	0	0	0	0	0	0	0	0	0	0	0	0	0	0	0	0	0	0	0
Eukaryota;Haptophyta;Pavlovophyceae;Diacronema;(Diacronema);(Diacronema);(Diacronema)	0	0	0	0	0	0	0	0	0	0	0	0	0	0	0	0	0	0	0	0	0	0	0	0	5	0	0
Eukaryota;Haptophyta;Pavlovophyceae;Pavlova;(Pavlova);(Pavlova);(Pavlova)	0	0	1	0	0	0	0	0	0	0	0	0	0	0	0	0	0	0	0	0	0	0	0	0	0	0	0
Eukaryota;Haptophyta;Prymnesiophyceae;(Prymnesiophyceae);((Prymnesiophyceae));((Prymnesiophyceae));((Prymnesiophyceae))	0	2	0	0	0	0	0	0	0	0	0	0	0	0	0	0	0	0	0	0	0	0	0	0	0	0	0
Eukaryota;Haptophyta;Prymnesiophyceae;Phaeocystis;(Phaeocystis);(Phaeocystis);(Phaeocystis)	0	0	0	0	0	0	0	0	0	0	0	0	0	0	0	0	0	1	0	2	1	0	0	1	19	2	0
Eukaryota;Haptophyta;Prymnesiophyceae;Prymnesiales;(Prymnesiales);(Prymnesiales);(Prymnesiales)	0	0	0	0	0	0	0	0	0	0	0	0	0	0	0	0	0	0	0	1	0	0	0	0	0	0	0
Eukaryota;Haptophyta;T58;(T58);((T58));((T58));((T58))	0	2	0	0	0	0	0	0	0	0	0	0	0	0	0	0	0	0	0	0	0	0	0	0	0	0	0
Eukaryota;Haptophyta;uncultured;Haptophyta environmental samples;(Haptophyta environmental samples);(Haptophyta environmental samples);(Haptophyta environmental samples)	0	0	1	0	0	0	0	0	0	0	0	0	0	0	0	0	0	0	0	0	0	0	0	0	0	0	0
Eukaryota;Incertae Sedis;Ancyromo0dida;Ancyromo0s;(Ancyromo0s);(Ancyromo0s);(Ancyromo0s)	0	0	0	0	0	0	0	0	0	0	0	0	0	0	0	0	0	0	0	1	0	0	0	0	0	0	0
Eukaryota;Incertae Sedis;Ancyromo0dida;uncultured eukaryote;(uncultured eukaryote);(uncultured eukaryote);(uncultured eukaryote)	0	0	0	0	0	0	0	0	0	0	0	0	0	0	0	0	0	0	0	30	9	2	20	0	0	0	0
Eukaryota;Incertae Sedis;Mantamo0s;Mantamo0s plastica;(Mantamo0s plastica);(Mantamo0s plastica);(Mantamo0s plastica)	0	1	0	0	0	0	0	0	0	0	0	0	0	0	0	0	0	0	0	0	0	0	0	0	0	0	0
Eukaryota;Incertae Sedis;Palpitomo0s;uncultured eukaryote;(uncultured eukaryote);(uncultured eukaryote);(uncultured eukaryote)	0	0	0	0	0	0	0	0	0	0	0	0	0	0	0	0	0	0	0	2	0	0	0	0	0	0	1
Eukaryota;Incertae Sedis;Telonema;(Telonema);((Telonema));((Telonema));((Telonema))	1	0	0	0	0	0	0	0	0	0	0	0	0	0	0	0	0	0	0	0	0	0	0	1	0	0	0
Eukaryota;Incertae Sedis;Telonema;uncultured eukaryote;(uncultured eukaryote);(uncultured eukaryote);(uncultured eukaryote)	0	0	0	0	0	0	0	0	0	0	0	0	0	0	0	0	0	0	0	0	0	0	1	0	5	0	0
Eukaryota;Picozoa;Picomo0dida;(Picomo0dida);((Picomo0dida));((Picomo0dida));((Picomo0dida))	0	0	0	0	0	0	0	0	0	0	0	0	0	0	0	0	0	0	0	0	0	0	0	0	4	0	0
Eukaryota;Picozoa;Picomo0dida;Picomo0didae;(Picomo0didae);(Picomo0didae);(Picomo0didae)	0	0	0	0	0	0	0	0	0	0	0	0	0	0	0	0	0	0	0	1	0	0	0	0	0	0	1
Eukaryota;Picozoa;Picomo0dida;uncultured phototrophic eukaryote;(uncultured phototrophic eukaryote);(uncultured phototrophic eukaryote);(uncultured phototrophic eukaryote)	0	0	0	0	0	0	0	0	0	0	0	0	0	0	0	0	0	0	0	0	0	0	0	0	2	0	0
Eukaryota;Picozoa;uncultured marine eukaryote;(uncultured marine eukaryote);((uncultured marine eukaryote));((uncultured marine eukaryote));((uncultured marine eukaryote))	0	0	0	0	0	0	0	0	0	0	0	0	0	0	0	0	0	0	0	0	1	0	0	0	0	0	0
Eukaryota;Picozoa;uncultured picobiliphyte;(uncultured picobiliphyte);((uncultured picobiliphyte));((uncultured picobiliphyte));((uncultured picobiliphyte))	0	0	0	0	0	0	0	0	0	0	0	0	0	0	0	0	0	0	0	0	0	0	0	0	1	0	0
Eukaryota;SAR;(SAR);(SAR);((SAR));((SAR));((SAR))	3	10	5	6	9	8	2	7	4	3	3	5	1	2	4	2	2	3	1	30	11	6	8	0	23	4	0
Eukaryota;SAR;Alveolata;(Alveolata);((Alveolata));((Alveolata));((Alveolata))	0	6	3	1	0	0	0	0	0	2	0	1	2	1	0	0	0	0	0	4	0	1	0	0	37	0	1
Eukaryota;SAR;Alveolata;Apicomplexa;(Apicomplexa);(Apicomplexa);(Apicomplexa)	1	1	1	0	0	3	1	2	9	1	0	0	0	0	0	0	0	0	0	0	0	7	1	0	2	0	0
Eukaryota;SAR;Alveolata;Ciliophora;(Ciliophora);(Ciliophora);(Ciliophora)	42	361	20	64	0	0	1	2	1	38	7	9	11	25	54	8	2	0	1	60	30	246	134	1	45	3	2
Eukaryota;SAR;Alveolata;Dinoflagellata;(Dinoflagellata);(Dinoflagellata);(Dinoflagellata)	0	4	2	0	2	2	1	3	1	1	0	0	1	3	0	0	0	1	0	4	3	0	1	1	100	4	0
Eukaryota;SAR;Alveolata;Protalveolata;(Protalveolata);(Protalveolata);(Protalveolata)	3	7	4	4	4	5	4	7	2	4	0	6	4	6	2	3	2	5	1	14	13	3	9	2	124	14	10
Eukaryota;SAR;Alveolata;uncultured;(uncultured);(uncultured);(uncultured)	0	0	0	0	0	0	0	1	0	0	0	0	0	1	0	0	0	0	0	24	13	0	0	1	10	1	2
Eukaryota;SAR;Rhizaria;(Rhizaria);((Rhizaria));((Rhizaria));((Rhizaria))	0	1	4	0	0	0	0	0	0	0	0	0	0	0	0	0	0	0	0	0	0	0	0	0	0	0	0
Eukaryota;SAR;Rhizaria;Cercozoa;(Cercozoa);(Cercozoa);(Cercozoa)	6	76	44	36	42	31	38	116	44	31	12	17	7	16	17	16	22	21	15	45	27	14	16	2	495	4	18
Eukaryota;SAR;Rhizaria;Retaria;(Retaria);(Retaria);(Retaria)	2	12	9	26	87	46	49	56	23	2	15	11	12	18	7	3	10	48	1	6	2	25	5	37	18	156	10
Eukaryota;SAR;Stramenopiles;(Stramenopiles);((Stramenopiles));((Stramenopiles));((Stramenopiles))	7	3	10	10	5	7	3	33	3	5	1	3	0	1	1	1	4	1	0	19	12	6	12	1	45	1	0
Eukaryota;SAR;Stramenopiles;Bicosoecida;(Bicosoecida);(Bicosoecida);(Bicosoecida)	0	0	2	0	0	0	0	0	0	0	0	0	0	3	2	0	0	0	0	23	15	0	2	0	0	0	0
Eukaryota;SAR;Stramenopiles;Hyphochytriomycetes;(Hyphochytriomycetes);(Hyphochytriomycetes);(Hyphochytriomycetes)	0	0	0	0	0	0	1	1	0	0	0	0	0	0	0	0	1	0	0	0	0	0	0	0	5	0	0
Eukaryota;SAR;Stramenopiles;Incertae Sedis;(Incertae Sedis);(Incertae Sedis);(Incertae Sedis)	0	1	0	0	0	1	1	15	4	0	2	1	0	0	0	1	2	1	0	1	1	1	0	0	27	0	0
Eukaryota;SAR;Stramenopiles;Labyrinthulomycetes;(Labyrinthulomycetes);(Labyrinthulomycetes);(Labyrinthulomycetes)	59	14	38	47	22	12	10	56	9	31	5	5	3	9	8	10	8	5	7	115	53	18	71	0	52	1	0
Eukaryota;SAR;Stramenopiles;MAST-1;(MAST-1);(MAST-1);(MAST-1)	0	0	0	0	0	2	0	0	0	0	0	0	0	0	0	0	1	0	0	1	0	0	0	0	7	0	0
Eukaryota;SAR;Stramenopiles;MAST-12;(MAST-12);(MAST-12);(MAST-12)	0	0	0	1	13	17	15	45	6	0	3	0	5	11	3	0	10	10	0	0	0	0	0	4	12	0	10
Eukaryota;SAR;Stramenopiles;MAST-2;(MAST-2);(MAST-2);(MAST-2)	0	0	0	0	0	0	0	0	0	0	0	0	0	0	0	0	0	0	0	0	0	0	0	0	4	0	0
Eukaryota;SAR;Stramenopiles;MAST-3;(MAST-3);(MAST-3);(MAST-3)	1	0	0	0	0	0	0	3	0	0	0	1	0	0	0	0	0	0	0	0	0	0	1	0	2	0	0
Eukaryota;SAR;Stramenopiles;MAST-4;(MAST-4);(MAST-4);(MAST-4)	0	0	0	0	0	2	0	0	0	0	0	0	0	0	0	0	0	0	1	0	0	0	0	0	1	0	0
Eukaryota;SAR;Stramenopiles;MAST-6;(MAST-6);(MAST-6);(MAST-6)	1	0	0	0	0	0	0	0	0	0	0	0	0	0	0	0	0	0	0	0	0	0	0	0	0	0	0
Eukaryota;SAR;Stramenopiles;MAST-7;(MAST-7);(MAST-7);(MAST-7)	0	0	0	0	0	0	0	0	0	0	0	0	0	0	0	0	0	0	0	3	0	0	0	0	2	0	0
Eukaryota;SAR;Stramenopiles;MAST-8;(MAST-8);(MAST-8);(MAST-8)	0	0	1	0	0	0	0	0	0	1	0	0	0	0	0	0	0	0	0	2	0	0	0	0	0	0	0
Eukaryota;SAR;Stramenopiles;MAST-9;(MAST-9);(MAST-9);(MAST-9)	0	0	0	2	0	0	0	42	5	0	0	2	0	0	0	1	3	0	1	0	0	0	1	0	3	0	0
Eukaryota;SAR;Stramenopiles;Ochrophyta;(Ochrophyta);(Ochrophyta);(Ochrophyta)	1	12	12	19	6	12	2	8	1	10	2	7	3	0	0	1	1	0	1	38	16	3	3	1	720	7	16
Eukaryota;SAR;Stramenopiles;Peronosporomycetes;(Peronosporomycetes);(Peronosporomycetes);(Peronosporomycetes)	8	2	1	1	1	0	0	0	0	2	0	0	1	4	2	1	0	0	0	2	4	5	0	1	5	0	0
Eukaryota;uncultured;uncultured eukaryote;(uncultured eukaryote);((uncultured eukaryote));((uncultured eukaryote));((uncultured eukaryote))	1	0	0	0	0	0	0	0	0	0	0	0	0	0	0	0	0	0	0	0	0	0	0	0	0	0	0

### Sheet: Table S7
Table S7. Taxonomic assignment of study MAGs using GTDB-Tk v2.5.2.
user_genome	BioSample Accession	classification	closest_genome_reference	closest_genome_reference_radius	closest_genome_taxonomy	closest_genome_ani	closest_genome_af	closest_placement_reference	closest_placement_radius	closest_placement_taxonomy	closest_placement_ani	closest_placement_af	pplacer_taxonomy	classification_method	note	other_related_references(genome_id,species_name,radius,ANI,AF)	msa_percent	translation_table	red_value	warnings
HC21_M0031	SAMN53766566	d__Bacteria;p__Pseudomonadota;c__Alphaproteobacteria;o__SMXQ01;f__SMXQ01;g__JACZQV01;s__JACZQV01 sp022545545	GCA_022545545.1	95	d__Bacteria;p__Pseudomonadota;c__Alphaproteobacteria;o__SMXQ01;f__SMXQ01;g__JACZQV01;s__JACZQV01 sp022545545	98.66	0.817	N/A	N/A	N/A	N/A	N/A	N/A	ani_screen	classification based on ANI only	GCA_022566265.1, s__JACZQV01 sp022566265, 95.0, 93.36, 0.625	N/A	N/A	N/A	N/A
HC21_M0072	SAMN53766567	d__Bacteria;p__Pseudomonadota;c__Alphaproteobacteria;o__Rhodospirillales;f__JADFTO01;g__JACZQZ01;s__JACZQZ01 sp022545455	GCA_022545455.1	95	d__Bacteria;p__Pseudomonadota;c__Alphaproteobacteria;o__Rhodospirillales;f__JADFTO01;g__JACZQZ01;s__JACZQZ01 sp022545455	99.23	0.869	N/A	N/A	N/A	N/A	N/A	N/A	ani_screen	classification based on ANI only	GCA_022572335.1, s__JACZQZ01 sp022572335, 95.29, 94.62, 0.627; GCA_022567015.1, s__JACZQZ01 sp022567015, 95.0, 95.3, 0.706	N/A	N/A	N/A	N/A
HC21_M0166	SAMN53766568	d__Bacteria;p__Acidobacteriota;c__Terriglobia;o__Acidiferrales;f__2-02-FULL-67-57;g__JACZYA01;s__JACZYA01 sp022571295	GCA_022571295.1	95	d__Bacteria;p__Acidobacteriota;c__Terriglobia;o__Acidiferrales;f__2-02-FULL-67-57;g__JACZYA01;s__JACZYA01 sp022571295	95.66	0.766	N/A	N/A	N/A	N/A	N/A	N/A	ani_screen	classification based on ANI only	N/A	N/A	N/A	N/A	N/A
HC21_M0231	SAMN53766569	d__Bacteria;p__Gemmatimonadota;c__Gemmatimonadetes;o__Gemmatimonadales;f__GWC2-71-9;g__B3T1B10;s__	N/A	N/A	N/A	N/A	N/A	GCA_022566515.1	95	d__Bacteria;p__Gemmatimonadota;c__Gemmatimonadetes;o__Gemmatimonadales;f__GWC2-71-9;g__B3T1B10;s__B3T1B10 sp022566515	93.06	0.722	d__Bacteria;p__Gemmatimonadota;c__Gemmatimonadetes;o__Gemmatimonadales;f__GWC2-71-9;g__B3T1B10;s__	taxonomic classification defined by topology and ANI	classification based on placement in class-level tree	N/A	78	11	0.98616	Genome not assigned to closest species as it falls outside its pre-defined ANI radius
HC21_M0313	SAMN53766570	d__Bacteria;p__Pseudomonadota;c__Alphaproteobacteria;o__Sphingomonadales;f__SMXR01;g__JADFIA01;s__	N/A	N/A	N/A	N/A	N/A	GCA_022566895.1	95	d__Bacteria;p__Pseudomonadota;c__Alphaproteobacteria;o__Sphingomonadales;f__SMXR01;g__JADFIA01;s__JADFIA01 sp022566895	89.93	0.582	d__Bacteria;p__Pseudomonadota;c__Alphaproteobacteria;o__Sphingomonadales;f__SMXR01;g__JADFIA01;s__	taxonomic classification defined by topology and ANI	classification based on placement in class-level tree	N/A	83.74	11	0.96373	Genome not assigned to closest species as it falls outside its pre-defined ANI radius
HC21_M0355	SAMN53766571	d__Bacteria;p__Pseudomonadota;c__Gammaproteobacteria;o__Woeseiales;f__Woeseiaceae;g__SZUA-117;s__	N/A	N/A	N/A	N/A	N/A	N/A	N/A	N/A	N/A	N/A	d__Bacteria;p__Pseudomonadota;c__Gammaproteobacteria;o__Woeseiales;f__Woeseiaceae;g__SZUA-117;s__	taxonomic classification defined by topology and ANI	classification based on placement in class-level tree	GCA_022567775.1, s__SZUA-117 sp022567775, 95.0, 92.33, 0.697; GCA_004357475.1, s__SZUA-117 sp004357475, 95.0, 90.72, 0.612	98.71	11	0.96984	Genome not assigned to closest species as it falls outside its pre-defined ANI radius
HC21_M0363	SAMN53766572	d__Bacteria;p__Chloroflexota;c__Dehalococcoidia;o__SAR202;f__JADFIF01;g__JADFIF01;s__	N/A	N/A	N/A	N/A	N/A	GCA_022566795.1	95	d__Bacteria;p__Chloroflexota;c__Dehalococcoidia;o__SAR202;f__JADFIF01;g__JADFIF01;s__JADFIF01 sp022566795	90.65	0.525	d__Bacteria;p__Chloroflexota;c__Dehalococcoidia;o__SAR202;f__JADFIF01;g__JADFIF01;s__	taxonomic classification defined by topology and ANI	classification based on placement in class-level tree	N/A	88.28	11	0.97157	Genome not assigned to closest species as it falls outside its pre-defined ANI radius
HC21_M0403	SAMN53766573	d__Bacteria;p__Actinomycetota;c__Acidimicrobiia;o__UBA5794;f__UBA5794;g__JACZST01;s__JACZST01 sp964195125	GCA_964195125.1	95	d__Bacteria;p__Actinomycetota;c__Acidimicrobiia;o__UBA5794;f__UBA5794;g__JACZST01;s__JACZST01 sp964195125	96.19	0.543	N/A	N/A	N/A	N/A	N/A	N/A	ani_screen	classification based on ANI only	GCA_022566415.1, s__JACZST01 sp022566415, 95.0, 91.6, 0.373; GCA_022574065.1, s__JACZST01 sp022574065, 95.71, 91.44, 0.274	N/A	N/A	N/A	N/A
HC21_M0467	SAMN53766574	d__Bacteria;p__Acidobacteriota;c__Terriglobia;o__2-12-FULL-54-10;f__2-12-FULL-54-10;g__JADFGZ01;s__JADFGZ01 sp022567475	GCA_022567475.1	95	d__Bacteria;p__Acidobacteriota;c__Terriglobia;o__2-12-FULL-54-10;f__2-12-FULL-54-10;g__JADFGZ01;s__JADFGZ01 sp022567475	98.11	0.818	N/A	N/A	N/A	N/A	N/A	N/A	ani_screen	classification based on ANI only	GCA_963666975.1, s__JADFGZ01 sp963666975, 95.0, 90.04, 0.406	N/A	N/A	N/A	N/A
HC21_M0472	SAMN53766575	d__Bacteria;p__Pseudomonadota;c__Alphaproteobacteria;o__JAAXGF01;f__JAAXGF01;g__G963555825;s__	N/A	N/A	N/A	N/A	N/A	GCA_963555825.2	95	d__Bacteria;p__Pseudomonadota;c__Alphaproteobacteria;o__JAAXGF01;f__JAAXGF01;g__G963555825;s__G963555825 sp963555825	93.54	0.61	d__Bacteria;p__Pseudomonadota;c__Alphaproteobacteria;o__JAAXGF01;f__JAAXGF01;g__G963555825;s__	taxonomic classification defined by topology and ANI	classification based on placement in class-level tree	N/A	71.07	11	0.97726	Genome not assigned to closest species as it falls outside its pre-defined ANI radius
HC21_M0529	SAMN53766576	d__Bacteria;p__Pseudomonadota;c__Alphaproteobacteria;o__SMXQ01;f__SMXQ01;g__SMXQ01;s__SMXQ01 sp027292975	GCA_027292975.1	95	d__Bacteria;p__Pseudomonadota;c__Alphaproteobacteria;o__SMXQ01;f__SMXQ01;g__SMXQ01;s__SMXQ01 sp027292975	97.32	0.722	N/A	N/A	N/A	N/A	N/A	N/A	ani_screen	classification based on ANI only	GCA_004356985.1, s__SMXQ01 sp004356985, 95.0, 90.24, 0.46	N/A	N/A	N/A	N/A
HC21_M0595	SAMN53766577	d__Bacteria;p__Pseudomonadota;c__Gammaproteobacteria;o__Acidiferrobacterales;f__SPGG2;g__SPGG2;s__SPGG2 sp001643475	GCA_001643475.1	95	d__Bacteria;p__Pseudomonadota;c__Gammaproteobacteria;o__Acidiferrobacterales;f__SPGG2;g__SPGG2;s__SPGG2 sp001643475	99.23	0.881	N/A	N/A	N/A	N/A	N/A	N/A	ani_screen	classification based on ANI only	GCA_029861845.1, s__SPGG2 sp029861845, 95.0, 87.82, 0.304; GCA_964194625.1, s__SPGG2 sp964194625, 95.0, 93.85, 0.61	N/A	N/A	N/A	N/A
HC21_M0650	SAMN53766578	d__Bacteria;p__JADFOP01;c__JADFOP01;o__JADFOP01;f__JADFOP01;g__JADFOP01;s__JADFOP01 sp022562795	GCA_022562795.1	95	d__Bacteria;p__JADFOP01;c__JADFOP01;o__JADFOP01;f__JADFOP01;g__JADFOP01;s__JADFOP01 sp022562795	95.94	0.889	N/A	N/A	N/A	N/A	N/A	N/A	ani_screen	classification based on ANI only	N/A	N/A	N/A	N/A	N/A
HC21_M0728	SAMN53766579	d__Bacteria;p__Chloroflexota;c__Dehalococcoidia;o__SM23-28-2;f__RBG-16-64-32;g__CF-162;s__	N/A	N/A	N/A	N/A	N/A	GCA_022561635.1	95	d__Bacteria;p__Chloroflexota;c__Dehalococcoidia;o__SM23-28-2;f__RBG-16-64-32;g__CF-162;s__CF-162 sp022561635	92.56	0.577	d__Bacteria;p__Chloroflexota;c__Dehalococcoidia;o__SM23-28-2;f__RBG-16-64-32;g__CF-162;s__	taxonomic classification defined by topology and ANI	classification based on placement in class-level tree	GCA_022565075.1, s__CF-162 sp022565075, 95.0, 90.69, 0.45; GCA_022560365.1, s__CF-162 sp022560365, 95.0, 89.83, 0.257; GCA_029262695.1, s__CF-162 sp029262695, 95.0, 89.1, 0.269; GCA_963667205.1, s__CF-162 sp963667205, 95.0, 88.35, 0.179	61.14	11	0.9929	Genome not assigned to closest species as it falls outside its pre-defined ANI radius
HC21_M0755	SAMN53766580	d__Bacteria;p__Bacteroidota;c__Bacteroidia;o__Cytophagales;f__Cyclobacteriaceae;g__;s__	N/A	N/A	N/A	N/A	N/A	N/A	N/A	N/A	N/A	N/A	d__Bacteria;p__Bacteroidota;c__Bacteroidia;o__Cytophagales;f__Cyclobacteriaceae;g__;s__	taxonomic novelty determined using RED	classification based on placement in class-level tree	N/A	56.25	11	0.83259	N/A
HC21_M0759	SAMN53766581	d__Bacteria;p__Pseudomonadota;c__Gammaproteobacteria;o__Woeseiales;f__Woeseiaceae;g__UBA1847;s__	N/A	N/A	N/A	N/A	N/A	N/A	N/A	N/A	N/A	N/A	d__Bacteria;p__Pseudomonadota;c__Gammaproteobacteria;o__Woeseiales;f__Woeseiaceae;g__UBA1847;s__	taxonomic classification fully defined by topology	classification based on placement in class-level tree	N/A	98.51	11	0.96953	N/A
HC21_M0818	SAMN53766582	d__Bacteria;p__Gemmatimonadota;c__Gemmatimonadetes;o__Palauibacterales;f__Palauibacteraceae;g__G020351855;s__G020351855 sp027295155	GCA_027295155.1	95	d__Bacteria;p__Gemmatimonadota;c__Gemmatimonadetes;o__Palauibacterales;f__Palauibacteraceae;g__G020351855;s__G020351855 sp027295155	98.42	0.883	N/A	N/A	N/A	N/A	N/A	N/A	ani_screen	classification based on ANI only	GCA_030636765.1, s__G020351855 sp030636765, 95.0, 93.17, 0.677	N/A	N/A	N/A	N/A
HC21_M0861	SAMN53766583	d__Bacteria;p__Actinomycetota;c__Acidimicrobiia;o__UBA5794;f__ZC4RG35;g__JACZUI01;s__JACZUI01 sp022573225	GCA_022573225.1	95	d__Bacteria;p__Actinomycetota;c__Acidimicrobiia;o__UBA5794;f__ZC4RG35;g__JACZUI01;s__JACZUI01 sp022573225	98.05	0.757	N/A	N/A	N/A	N/A	N/A	N/A	ani_screen	classification based on ANI only	GCA_964194995.1, s__JACZUI01 sp964194995, 95.0, 89.84, 0.345	N/A	N/A	N/A	N/A
HC21_M0883	SAMN53766584	d__Bacteria;p__Chloroflexota;c__Anaerolineae;o__Anaerolineales;f__E44-bin32;g__JADFRG01;s__	N/A	N/A	N/A	N/A	N/A	N/A	N/A	N/A	N/A	N/A	d__Bacteria;p__Chloroflexota;c__Anaerolineae;o__Anaerolineales;f__E44-bin32;g__JADFRG01;s__	taxonomic classification fully defined by topology	classification based on placement in class-level tree	N/A	74.96	11	0.98253	N/A
HC21_M0912	SAMN53766585	d__Bacteria;p__Planctomycetota;c__Phycisphaerae;o__UBA1845;f__UTPLA1;g__JAPULF01;s__	N/A	N/A	N/A	N/A	N/A	N/A	N/A	N/A	N/A	N/A	d__Bacteria;p__Planctomycetota;c__Phycisphaerae;o__UBA1845;f__UTPLA1;g__JAPULF01;s__	taxonomic novelty determined using RED	classification based on placement in class-level tree	N/A	74.19	11	0.85805	N/A
HC21_M0958	SAMN53766586	d__Bacteria;p__Planctomycetota;c__Phycisphaerae;o__UBA1845;f__CAIVHJ01;g__JACZTW01;s__	N/A	N/A	N/A	N/A	N/A	GCA_022573485.1	95	d__Bacteria;p__Planctomycetota;c__Phycisphaerae;o__UBA1845;f__CAIVHJ01;g__JACZTW01;s__JACZTW01 sp022573485	89.79	0.46	d__Bacteria;p__Planctomycetota;c__Phycisphaerae;o__UBA1845;f__CAIVHJ01;g__JACZTW01;s__	taxonomic classification defined by topology and ANI	classification based on placement in class-level tree	N/A	85.74	11	0.9748	N/A
HC21_M0962	SAMN53766587	d__Bacteria;p__Gemmatimonadota;c__Gemmatimonadetes;o__Gemmatimonadales;f__GWC2-71-9;g__B3T1B10;s__	N/A	N/A	N/A	N/A	N/A	N/A	N/A	N/A	N/A	N/A	d__Bacteria;p__Gemmatimonadota;c__Gemmatimonadetes;o__Gemmatimonadales;f__GWC2-71-9;g__B3T1B10;s__	taxonomic classification fully defined by topology	classification based on placement in class-level tree	N/A	75.64	11	0.9675	N/A
HC21_M1175	SAMN53766588	d__Bacteria;p__Acidobacteriota;c__Vicinamibacteria;o__Marinacidobacterales;f__SMYC01;g__CAMYKY01;s__	N/A	N/A	N/A	N/A	N/A	N/A	N/A	N/A	N/A	N/A	d__Bacteria;p__Acidobacteriota;c__Vicinamibacteria;o__Marinacidobacterales;f__SMYC01;g__CAMYKY01;s__	taxonomic novelty determined using RED	classification based on placement in class-level tree	N/A	72.95	11	0.88286	N/A
HC21_M1177	SAMN53766589	d__Bacteria;p__Planctomycetota;c__Phycisphaerae;o__Phycisphaerales;f__SM1A02;g__JADFFQ01;s__JADFFQ01 sp027295435	GCA_027295435.1	95	d__Bacteria;p__Planctomycetota;c__Phycisphaerae;o__Phycisphaerales;f__SM1A02;g__JADFFQ01;s__JADFFQ01 sp027295435	98.51	0.849	N/A	N/A	N/A	N/A	N/A	N/A	ani_screen	classification based on ANI only	GCA_022566725.1, s__JADFFQ01 sp022566725, 95.0, 94.28, 0.721; GCA_022566535.1, s__JADFFQ01 sp022566535, 95.0, 93.84, 0.649; GCA_022568135.1, s__JADFFQ01 sp022568135, 95.0, 93.84, 0.644	N/A	N/A	N/A	N/A
HC21_M1182	SAMN53766590	d__Bacteria;p__Chloroflexota;c__Dehalococcoidia;o__SAR202;f__JADFKI01;g__JADFKI01;s__	N/A	N/A	N/A	N/A	N/A	GCA_022565015.1	95	d__Bacteria;p__Chloroflexota;c__Dehalococcoidia;o__SAR202;f__JADFKI01;g__JADFKI01;s__JADFKI01 sp022565015	90.49	0.372	d__Bacteria;p__Chloroflexota;c__Dehalococcoidia;o__SAR202;f__JADFKI01;g__JADFKI01;s__	taxonomic classification defined by topology and ANI	classification based on placement in class-level tree	N/A	63.03	11	0.96781	N/A
HC21_M1203	SAMN53766591	d__Bacteria;p__Planctomycetota;c__Phycisphaerae;o__UBA1845;f__Fen-1342;g__JACZRH01;s__JACZRH01 sp022574815	GCA_022574815.1	95	d__Bacteria;p__Planctomycetota;c__Phycisphaerae;o__UBA1845;f__Fen-1342;g__JACZRH01;s__JACZRH01 sp022574815	96.43	0.668	N/A	N/A	N/A	N/A	N/A	N/A	ani_screen	classification based on ANI only	N/A	N/A	N/A	N/A	N/A
HC21_M1206	SAMN53766592	d__Bacteria;p__Planctomycetota;c__Planctomycetia;o__Pirellulales;f__CAUYYY01;g__;s__	N/A	N/A	N/A	N/A	N/A	N/A	N/A	N/A	N/A	N/A	d__Bacteria;p__Planctomycetota;c__Planctomycetia;o__Pirellulales;f__CAUYYY01;g__;s__	taxonomic novelty determined using RED	classification based on placement in class-level tree	N/A	52.34	11	0.80665	N/A
HC21_M1233	SAMN53766593	d__Bacteria;p__Pseudomonadota;c__Alphaproteobacteria;o__SHVP01;f__SHVP01;g__JADFIH01;s__	N/A	N/A	N/A	N/A	N/A	GCA_022566715.1	95	d__Bacteria;p__Pseudomonadota;c__Alphaproteobacteria;o__SHVP01;f__SHVP01;g__JADFIH01;s__JADFIH01 sp022566715	90.05	0.466	d__Bacteria;p__Pseudomonadota;c__Alphaproteobacteria;o__SHVP01;f__SHVP01;g__JADFIH01;s__	taxonomic classification defined by topology and ANI	classification based on placement in class-level tree	N/A	84	11	0.95903	N/A
HC21_M1290	SAMN53766594	d__Bacteria;p__Pseudomonadota;c__Gammaproteobacteria;o__Acidiferrobacterales;f__SPGG2;g__VRUB01;s__VRUB01 sp019456345	GCA_019456345.1	95	d__Bacteria;p__Pseudomonadota;c__Gammaproteobacteria;o__Acidiferrobacterales;f__SPGG2;g__VRUB01;s__VRUB01 sp019456345	98.3	0.769	N/A	N/A	N/A	N/A	N/A	N/A	ani_screen	classification based on ANI only	N/A	N/A	N/A	N/A	N/A
HC21_M1294	SAMN53766595	d__Bacteria;p__Planctomycetota;c__Phycisphaerae;o__Phycisphaerales;f__SM1A02;g__JADFSH01;s__	N/A	N/A	N/A	N/A	N/A	GCA_022560875.1	95	d__Bacteria;p__Planctomycetota;c__Phycisphaerae;o__Phycisphaerales;f__SM1A02;g__JADFSH01;s__JADFSH01 sp022560875	89.26	0.364	d__Bacteria;p__Planctomycetota;c__Phycisphaerae;o__Phycisphaerales;f__SM1A02;g__JADFSH01;s__	taxonomic classification defined by topology and ANI	classification based on placement in class-level tree	N/A	61.97	11	0.96719	N/A
HC21_M1310	SAMN53766596	d__Bacteria;p__Myxococcota_A;c__UBA9160;o__SZUA-336;f__SZUA-336;g__SMWZ01;s__SMWZ01 sp004356455	GCA_004356455.1	95	d__Bacteria;p__Myxococcota_A;c__UBA9160;o__SZUA-336;f__SZUA-336;g__SMWZ01;s__SMWZ01 sp004356455	99.05	0.655	N/A	N/A	N/A	N/A	N/A	N/A	ani_screen	classification based on ANI only	N/A	N/A	N/A	N/A	N/A
HC21_M1333	SAMN53766597	d__Bacteria;p__Pseudomonadota;c__Alphaproteobacteria;o__UBA6615;f__UBA6615;g__JAPUHN01;s__JAPUHN01 sp027297685	GCA_027297685.1	95	d__Bacteria;p__Pseudomonadota;c__Alphaproteobacteria;o__UBA6615;f__UBA6615;g__JAPUHN01;s__JAPUHN01 sp027297685	99.15	0.892	N/A	N/A	N/A	N/A	N/A	N/A	ani_screen	classification based on ANI only	N/A	N/A	N/A	N/A	N/A
HC21_M1342	SAMN53766598	d__Bacteria;p__Planctomycetota;c__Phycisphaerae;o__Phycisphaerales;f__SM1A02;g__;s__	N/A	N/A	N/A	N/A	N/A	N/A	N/A	N/A	N/A	N/A	d__Bacteria;p__Planctomycetota;c__Phycisphaerae;o__Phycisphaerales;f__SM1A02;g__;s__	taxonomic classification fully defined by topology	classification based on placement in class-level tree	N/A	72.38	11	0.83349	N/A
HC21_M1398	SAMN53766599	d__Bacteria;p__Methylomirabilota;c__Methylomirabilia;o__Methylomirabilales;f__CSP1-5;g__CSP1-5;s__CSP1-5 sp001643535	GCA_001643535.1	95	d__Bacteria;p__Methylomirabilota;c__Methylomirabilia;o__Methylomirabilales;f__CSP1-5;g__CSP1-5;s__CSP1-5 sp001643535	99.64	0.569	N/A	N/A	N/A	N/A	N/A	N/A	ani_screen	classification based on ANI only	N/A	N/A	N/A	N/A	N/A
HC21_M1462	SAMN53766600	d__Archaea;p__Thermoproteota;c__Nitrososphaeria;o__Nitrososphaerales;f__Nitrosopumilaceae;g__DRGT01;s__DRGT01 sp016838845	GCA_016838845.1	95	d__Archaea;p__Thermoproteota;c__Nitrososphaeria;o__Nitrososphaerales;f__Nitrosopumilaceae;g__DRGT01;s__DRGT01 sp016838845	97.27	0.854	N/A	N/A	N/A	N/A	N/A	N/A	ani_screen	classification based on ANI only	GCA_022574415.1, s__DRGT01 sp022574415, 95.24, 91.68, 0.634; GCA_016838795.1, s__DRGT01 sp016838795, 95.0, 91.86, 0.633	N/A	N/A	N/A	N/A
HC21_M1573	SAMN53766601	d__Archaea;p__Nanobdellota;c__Nanobdellia;o__Pacearchaeales;f__GW2011-AR1;g__ASMP01;s__	N/A	N/A	N/A	N/A	N/A	N/A	N/A	N/A	N/A	N/A	d__Archaea;p__Nanobdellota;c__Nanobdellia;o__Pacearchaeales;f__GW2011-AR1;g__ASMP01;s__	taxonomic classification fully defined by topology	N/A	N/A	33.23	11	0.93145	N/A
HC21_M0127	SAMN53766602	d__Bacteria;p__Chloroflexota;c__Dehalococcoidia;o__GIF9;f__AB-539-J10;g__RBG-13-51-36;s__RBG-13-51-36 sp030610855	GCA_030610855.1	95	d__Bacteria;p__Chloroflexota;c__Dehalococcoidia;o__GIF9;f__AB-539-J10;g__RBG-13-51-36;s__RBG-13-51-36 sp030610855	97.57	0.906	N/A	N/A	N/A	N/A	N/A	N/A	ani_screen	classification based on ANI only	GCA_004376695.1, s__RBG-13-51-36 sp004376695, 95.0, 93.39, 0.678	N/A	N/A	N/A	N/A
HC21_M0173	SAMN53766603	d__Bacteria;p__Aerophobota;c__Aerophobia;o__Aerophobales;f__AE-B3A;g__AE-B3B;s__AE-B3B sp005223085	GCA_005223085.1	95	d__Bacteria;p__Aerophobota;c__Aerophobia;o__Aerophobales;f__AE-B3A;g__AE-B3B;s__AE-B3B sp005223085	96.85	0.527	N/A	N/A	N/A	N/A	N/A	N/A	ani_screen	classification based on ANI only	GCA_030616535.1, s__AE-B3B sp030616535, 95.0, 88.87, 0.372	N/A	N/A	N/A	N/A
HC21_M0187	SAMN53766604	d__Bacteria;p__Aerophobota;c__Aerophobia;o__Aerophobales;f__AE-B3A;g__AE-B3A;s__AE-B3A sp005223095	GCA_005223095.1	95	d__Bacteria;p__Aerophobota;c__Aerophobia;o__Aerophobales;f__AE-B3A;g__AE-B3A;s__AE-B3A sp005223095	95.2	0.665	N/A	N/A	N/A	N/A	N/A	N/A	ani_screen	classification based on ANI only	GCA_030610725.1, s__AE-B3A sp030610725, 95.0, 96.1, 0.45	N/A	N/A	N/A	N/A
HC21_M0283	SAMN53766605	d__Bacteria;p__Acidobacteriota;c__Aminicenantia;o__Aminicenantales;f__Aminicenantaceae;g__SOIV01;s__SOIV01 sp004377005	GCA_004377005.1	95	d__Bacteria;p__Acidobacteriota;c__Aminicenantia;o__Aminicenantales;f__Aminicenantaceae;g__SOIV01;s__SOIV01 sp004377005	96.89	0.686	N/A	N/A	N/A	N/A	N/A	N/A	ani_screen	classification based on ANI only	GCA_030607635.1, s__SOIV01 sp030607635, 95.0, 94.97, 0.544; GCA_011773465.1, s__SOIV01 sp011773465, 95.0, 89.1, 0.364; GCA_011772475.1, s__SOIV01 sp011772475, 95.0, 87.31, 0.281; GCA_011049545.1, s__SOIV01 sp011049545, 95.0, 94.03, 0.659	N/A	N/A	N/A	N/A
HC21_M0303	SAMN53766606	d__Bacteria;p__Chloroflexota;c__Dehalococcoidia;o__Dehalococcoidales;f__RBG-16-60-22;g__DATKWF01;s__	N/A	N/A	N/A	N/A	N/A	N/A	N/A	N/A	N/A	N/A	d__Bacteria;p__Chloroflexota;c__Dehalococcoidia;o__Dehalococcoidales;f__RBG-16-60-22;g__DATKWF01;s__	taxonomic novelty determined using RED	classification based on placement in class-level tree	N/A	70.47	11	0.86052	N/A
HC21_M0581	SAMN53766607	d__Bacteria;p__Aerophobota;c__Aerophobia;o__Aerophobales;f__AE-B3A;g__SOJT01;s__SOJT01 sp030602105	GCA_030602105.1	95	d__Bacteria;p__Aerophobota;c__Aerophobia;o__Aerophobales;f__AE-B3A;g__SOJT01;s__SOJT01 sp030602105	97.46	0.668	N/A	N/A	N/A	N/A	N/A	N/A	ani_screen	classification based on ANI only	N/A	N/A	N/A	N/A	N/A
HC21_M0589	SAMN53766608	d__Bacteria;p__Chloroflexota;c__Dehalococcoidia;o__GIF9;f__AB-539-J10;g__RBG-13-51-36;s__	N/A	N/A	N/A	N/A	N/A	GCA_030603485.1	95	d__Bacteria;p__Chloroflexota;c__Dehalococcoidia;o__GIF9;f__AB-539-J10;g__RBG-13-51-36;s__RBG-13-51-36 sp030603485	96.43	0.428	d__Bacteria;p__Chloroflexota;c__Dehalococcoidia;o__GIF9;f__AB-539-J10;g__RBG-13-51-36;s__	taxonomic classification defined by topology and ANI	classification based on placement in class-level tree	GCA_030615965.1, s__RBG-13-51-36 sp030615965, 95.0, 89.62, 0.231; GCA_030615625.1, s__RBG-13-51-36 sp030615625, 95.0, 89.35, 0.403; GCA_035530115.1, s__RBG-13-51-36 sp035530115, 95.0, 89.02, 0.306; GCA_030606165.1, s__RBG-13-51-36 sp030606165, 95.0, 88.87, 0.204; GCA_004377135.1, s__RBG-13-51-36 sp004377135, 95.0, 88.81, 0.23; GCA_903884455.1, s__RBG-13-51-36 sp903884455, 95.0, 87.88, 0.231; GCA_041489785.1, s__RBG-13-51-36 sp041489785, 95.0, 87.21, 0.158	65.23	11	0.98913	N/A
HC21_M1121	SAMN53766609	d__Bacteria;p__Chloroflexota;c__Dehalococcoidia;o__Dehalococcoidales;f__RBG-16-60-22;g__E44-bin89;s__E44-bin89 sp004375725	GCA_004375725.1	95	d__Bacteria;p__Chloroflexota;c__Dehalococcoidia;o__Dehalococcoidales;f__RBG-16-60-22;g__E44-bin89;s__E44-bin89 sp004375725	98.3	0.683	N/A	N/A	N/A	N/A	N/A	N/A	ani_screen	classification based on ANI only	GCA_035686505.1, s__E44-bin89 sp035686505, 95.0, 91.75, 0.291	N/A	N/A	N/A	N/A
HC21_M1499	SAMN53766610	d__Archaea;p__Asgardarchaeota;c__Lokiarchaeia;o__Sigynarchaeales;f__SOKP01;g__SOKP01;s__	N/A	N/A	N/A	N/A	N/A	GCA_030615145.1	95	d__Archaea;p__Asgardarchaeota;c__Lokiarchaeia;o__Sigynarchaeales;f__SOKP01;g__SOKP01;s__SOKP01 sp030615145	95.6	0.336	d__Archaea;p__Asgardarchaeota;c__Lokiarchaeia;o__Sigynarchaeales;f__SOKP01;g__SOKP01;s__	taxonomic classification defined by topology and ANI	N/A	GCA_005222975.1, s__SOKP01 sp005222975, 95.0, 94.18, 0.289; GCA_019057795.1, s__SOKP01 sp019057795, 95.0, 94.06, 0.339; GCA_029856105.1, s__SOKP01 sp029856105, 95.0, 92.59, 0.258; GCA_030606095.1, s__SOKP01 sp030606095, 95.0, 92.46, 0.236; GCA_018238625.1, s__SOKP01 sp018238625, 95.0, 91.6, 0.251; GCA_030612905.1, s__SOKP01 sp030612905, 95.0, 90.76, 0.258	45.14	11	0.99349	N/A
HC21_M1509	SAMN53766611	d__Archaea;p__Thermoproteota;c__Bathyarchaeia;o__TCS64;f__TCS64;g__GCA-2726865;s__	N/A	N/A	N/A	N/A	N/A	N/A	N/A	N/A	N/A	N/A	d__Archaea;p__Thermoproteota;c__Bathyarchaeia;o__TCS64;f__TCS64;g__GCA-2726865;s__	taxonomic classification defined by topology and ANI	N/A	GCA_016783485.1, s__GCA-2726865 sp014381835, 95.0, 86.76, 0.266; GCA_026014875.1, s__GCA-2726865 sp026014875, 95.0, 86.21, 0.207	65.06	11	0.9353	N/A
HC21_M1520	SAMN53766612	d__Archaea;p__Nanobdellota;c__Nanobdellia;o__Pacearchaeales;f__GW2011-AR1;g__ASMP01;s__	N/A	N/A	N/A	N/A	N/A	N/A	N/A	N/A	N/A	N/A	d__Archaea;p__Nanobdellota;c__Nanobdellia;o__Pacearchaeales;f__GW2011-AR1;g__ASMP01;s__	taxonomic classification fully defined by topology	N/A	N/A	43.65	11	0.96728	N/A
HC21_M0136	SAMN53766613	d__Bacteria;p__Chloroflexota;c__Dehalococcoidia;o__SM23-28-2;f__RBG-16-64-32;g__JADFNQ01;s__JADFNQ01 sp022561095	GCA_022561095.1	95	d__Bacteria;p__Chloroflexota;c__Dehalococcoidia;o__SM23-28-2;f__RBG-16-64-32;g__JADFNQ01;s__JADFNQ01 sp022561095	96.49	0.774	N/A	N/A	N/A	N/A	N/A	N/A	ani_screen	classification based on ANI only	GCA_913056415.1, s__JADFNQ01 sp913056415, 95.0, 94.17, 0.637; GCA_022564695.1, s__JADFNQ01 sp022564695, 95.0, 90.51, 0.552	N/A	N/A	N/A	N/A
HC21_M0157	SAMN53766614	d__Bacteria;p__Pseudomonadota;c__Gammaproteobacteria;o__Woeseiales;f__Woeseiaceae;g__JACZWL01;s__JACZWL01 sp036444875	GCA_036444875.1	95	d__Bacteria;p__Pseudomonadota;c__Gammaproteobacteria;o__Woeseiales;f__Woeseiaceae;g__JACZWL01;s__JACZWL01 sp036444875	98.67	0.821	N/A	N/A	N/A	N/A	N/A	N/A	ani_screen	classification based on ANI only	GCA_022572185.1, s__JACZWL01 sp022572185, 95.0, 91.44, 0.715	N/A	N/A	N/A	N/A
HC21_M0249	SAMN53766615	d__Bacteria;p__Desulfobacterota_D;c__UBA1144;o__UBA2774;f__UBA2774;g__CR02bin9;s__CR02bin9 sp004356555	GCA_004356555.1	95	d__Bacteria;p__Desulfobacterota_D;c__UBA1144;o__UBA2774;f__UBA2774;g__CR02bin9;s__CR02bin9 sp004356555	97.53	0.882	N/A	N/A	N/A	N/A	N/A	N/A	ani_screen	classification based on ANI only	GCA_030632765.1, s__CR02bin9 sp030632765, 95.0, 87.68, 0.312; GCA_029262255.1, s__CR02bin9 sp029262255, 95.0, 84.58, 0.287	N/A	N/A	N/A	N/A
HC21_M0268	SAMN53766616	d__Bacteria;p__Acidobacteriota;c__Terriglobia;o__Acidiferrales;f__2-02-FULL-67-57;g__JACZYA01;s__JACZYA01 sp022571295	GCA_022571295.1	95	d__Bacteria;p__Acidobacteriota;c__Terriglobia;o__Acidiferrales;f__2-02-FULL-67-57;g__JACZYA01;s__JACZYA01 sp022571295	97.01	0.86	N/A	N/A	N/A	N/A	N/A	N/A	ani_screen	classification based on ANI only	N/A	N/A	N/A	N/A	N/A
HC21_M0286	SAMN53766617	d__Bacteria;p__Actinomycetota;c__Acidimicrobiia;o__UBA5794;f__ZC4RG35;g__SZUA-217;s__SZUA-217 sp004356805	GCA_004356805.1	95	d__Bacteria;p__Actinomycetota;c__Acidimicrobiia;o__UBA5794;f__ZC4RG35;g__SZUA-217;s__SZUA-217 sp004356805	96.65	0.81	N/A	N/A	N/A	N/A	N/A	N/A	ani_screen	classification based on ANI only	GCA_003230435.1, s__SZUA-217 sp003230435, 95.0, 87.28, 0.232; GCA_027296205.1, s__SZUA-217 sp027296205, 95.0, 91.22, 0.567; GCA_030623125.1, s__SZUA-217 sp030623125, 95.0, 85.5, 0.152	N/A	N/A	N/A	N/A
HC21_M0360	SAMN53766618	d__Bacteria;p__Bacteroidota;c__Bacteroidia;o__Cytophagales;f__Cyclobacteriaceae;g__;s__	N/A	N/A	N/A	N/A	N/A	N/A	N/A	N/A	N/A	N/A	d__Bacteria;p__Bacteroidota;c__Bacteroidia;o__Cytophagales;f__Cyclobacteriaceae;g__;s__	taxonomic classification fully defined by topology	classification based on placement in class-level tree	N/A	81.63	11	0.75764	N/A
HC21_M0377	SAMN53766619	d__Bacteria;p__Bacteroidota_A;c__Ignavibacteria;o__Ignavibacteriales;f__Ignavibacteriaceae;g__BMS3ABIN03;s__	N/A	N/A	N/A	N/A	N/A	GCA_022564295.1	95	d__Bacteria;p__Bacteroidota_A;c__Ignavibacteria;o__Ignavibacteriales;f__Ignavibacteriaceae;g__BMS3ABIN03;s__BMS3ABIN03 sp022564295	91.75	0.259	d__Bacteria;p__Bacteroidota_A;c__Ignavibacteria;o__Ignavibacteriales;f__Ignavibacteriaceae;g__BMS3ABIN03;s__	taxonomic classification defined by topology and ANI	classification based on placement in class-level tree	GCA_022562275.1, s__BMS3ABIN03 sp022562275, 95.0, 96.61, 0.286	50.1	11	0.97176	Genome has more than 10.8% of markers with multiple hits
HC21_M0457	SAMN53766620	d__Bacteria;p__Chloroflexota;c__Dehalococcoidia;o__SM23-28-2;f__RBG-16-64-32;g__JADFNQ01;s__	N/A	N/A	N/A	N/A	N/A	GCA_022564695.1	95	d__Bacteria;p__Chloroflexota;c__Dehalococcoidia;o__SM23-28-2;f__RBG-16-64-32;g__JADFNQ01;s__JADFNQ01 sp022564695	93.89	0.458	d__Bacteria;p__Chloroflexota;c__Dehalococcoidia;o__SM23-28-2;f__RBG-16-64-32;g__JADFNQ01;s__	taxonomic classification defined by topology and ANI	classification based on placement in class-level tree	GCA_913056415.1, s__JADFNQ01 sp913056415, 95.0, 92.68, 0.365; GCA_022561095.1, s__JADFNQ01 sp022561095, 95.0, 92.11, 0.363	57.98	11	0.99315	N/A
HC21_M0477	SAMN53766621	d__Bacteria;p__Acidobacteriota;c__UBA6911;o__RPQK01;f__JADFOI01;g__JADFOI01;s__JADFOI01 sp036446935	GCA_036446935.1	95	d__Bacteria;p__Acidobacteriota;c__UBA6911;o__RPQK01;f__JADFOI01;g__JADFOI01;s__JADFOI01 sp036446935	97.74	0.764	N/A	N/A	N/A	N/A	N/A	N/A	ani_screen	classification based on ANI only	GCA_022562935.1, s__JADFOI01 sp022562935, 95.0, 90.44, 0.514; GCA_022545645.1, s__JADFOI01 sp022545645, 95.0, 93.8, 0.672	N/A	N/A	N/A	N/A
HC21_M0502	SAMN53766622	d__Bacteria;p__Pseudomonadota;c__Gammaproteobacteria;o__Rariloculales;f__Rariloculaceae;g__SMWC01;s__	N/A	N/A	N/A	N/A	N/A	GCA_036444815.1	95	d__Bacteria;p__Pseudomonadota;c__Gammaproteobacteria;o__Rariloculales;f__Rariloculaceae;g__SMWC01;s__SMWC01 sp036444815	91.23	0.702	d__Bacteria;p__Pseudomonadota;c__Gammaproteobacteria;o__Rariloculales;f__Rariloculaceae;g__SMWC01;s__	taxonomic classification defined by topology and ANI	classification based on placement in class-level tree	GCA_036443505.1, s__SMWC01 sp036443505, 95.0, 86.29, 0.33; GCA_004357505.1, s__SMWC01 sp004357505, 95.0, 84.29, 0.274	94.14	11	0.98156	Genome not assigned to closest species as it falls outside its pre-defined ANI radius
HC21_M0549	SAMN53766623	d__Bacteria;p__Chloroflexota;c__Dehalococcoidia;o__Australimonadales;f__Australimonadaceae;g__JADFRC01;s__	N/A	N/A	N/A	N/A	N/A	N/A	N/A	N/A	N/A	N/A	d__Bacteria;p__Chloroflexota;c__Dehalococcoidia;o__Australimonadales;f__Australimonadaceae;g__JADFRC01;s__	taxonomic classification defined by topology and ANI	classification based on placement in class-level tree	GCA_022561455.1, s__JADFRC01 sp022561455, 95.0, 91.03, 0.438; GCA_022574265.1, s__JADFRC01 sp022574265, 95.0, 90.67, 0.371; GCA_022561985.1, s__JADFRC01 sp022561985, 95.0, 87.47, 0.186	70.23	11	0.98059	N/A
HC21_M0578	SAMN53766624	d__Bacteria;p__Gemmatimonadota;c__Gemmatimonadetes;o__Palauibacterales;f__Palauibacteraceae;g__G020351855;s__G020351855 sp027295155	GCA_027295155.1	95	d__Bacteria;p__Gemmatimonadota;c__Gemmatimonadetes;o__Palauibacterales;f__Palauibacteraceae;g__G020351855;s__G020351855 sp027295155	98.7	0.901	N/A	N/A	N/A	N/A	N/A	N/A	ani_screen	classification based on ANI only	GCA_030636765.1, s__G020351855 sp030636765, 95.0, 93.36, 0.712	N/A	N/A	N/A	N/A
HC21_M0644	SAMN53766625	d__Bacteria;p__Pseudomonadota;c__Alphaproteobacteria;o__Rhodobacterales;f__Rhodobacteraceae;g__Thermohalobaculum;s__	N/A	N/A	N/A	N/A	N/A	GCA_022573605.1	95	d__Bacteria;p__Pseudomonadota;c__Alphaproteobacteria;o__Rhodobacterales;f__Rhodobacteraceae;g__Thermohalobaculum;s__Thermohalobaculum sp022573605	89.05	0.198	d__Bacteria;p__Pseudomonadota;c__Alphaproteobacteria;o__Rhodobacterales;f__Rhodobacteraceae;g__Thermohalobaculum;s__	taxonomic classification defined by topology and ANI	classification based on placement in class-level tree	N/A	66.18	11	0.97015	N/A
HC21_M0690	SAMN53766626	d__Bacteria;p__Bacteroidota_A;c__Ignavibacteria;o__Ignavibacteriales;f__Ignavibacteriaceae;g__BMS3ABIN03;s__BMS3ABIN03 sp022562275	GCA_022562275.1	95	d__Bacteria;p__Bacteroidota_A;c__Ignavibacteria;o__Ignavibacteriales;f__Ignavibacteriaceae;g__BMS3ABIN03;s__BMS3ABIN03 sp022562275	97.4	0.512	N/A	N/A	N/A	N/A	N/A	N/A	ani_screen	classification based on ANI only	N/A	N/A	N/A	N/A	N/A
HC21_M0713	SAMN53766627	d__Bacteria;p__Zhuqueibacterota;c__Zhuqueibacteria;o__Oceanimicrobiales;f__Oceanimicrobiaceae;g__Oceanimicrobium;s__	N/A	N/A	N/A	N/A	N/A	GCA_022562085.1	95	d__Bacteria;p__Zhuqueibacterota;c__Zhuqueibacteria;o__Oceanimicrobiales;f__Oceanimicrobiaceae;g__Oceanimicrobium;s__Oceanimicrobium sp022562085	93.1	0.68	d__Bacteria;p__Zhuqueibacterota;c__Zhuqueibacteria;o__Oceanimicrobiales;f__Oceanimicrobiaceae;g__Oceanimicrobium;s__	taxonomic classification defined by topology and ANI	classification based on placement in class-level tree	GCA_004356825.1, s__Oceanimicrobium pacificum, 95.0, 85.31, 0.243	86.06	11	0.96534	Genome not assigned to closest species as it falls outside its pre-defined ANI radius
HC21_M0751	SAMN53766628	d__Bacteria;p__Pseudomonadota;c__Gammaproteobacteria;o__Eutrophobiales;f__Eutrophobiaceae;g__SMWN01;s__SMWN01 sp004356415	GCA_004356415.1	95	d__Bacteria;p__Pseudomonadota;c__Gammaproteobacteria;o__Eutrophobiales;f__Eutrophobiaceae;g__SMWN01;s__SMWN01 sp004356415	99.19	0.791	N/A	N/A	N/A	N/A	N/A	N/A	ani_screen	classification based on ANI only	GCA_022574295.1, s__SMWN01 sp022574295, 95.0, 90.41, 0.558	N/A	N/A	N/A	N/A
HC21_M0780	SAMN53766629	d__Bacteria;p__Nitrospirota;c__Nitrospiria;o__Nitrospirales;f__UBA8639;g__Nitronereus;s__Nitronereus sp963555755	GCA_963555755.2	95	d__Bacteria;p__Nitrospirota;c__Nitrospiria;o__Nitrospirales;f__UBA8639;g__Nitronereus;s__Nitronereus sp963555755	96.08	0.654	N/A	N/A	N/A	N/A	N/A	N/A	ani_screen	classification based on ANI only	GCA_022561525.1, s__Nitronereus sp022561525, 95.0, 95.27, 0.61	N/A	N/A	N/A	N/A
HC21_M0801	SAMN53766630	d__Bacteria;p__Chloroflexota;c__Dehalococcoidia;o__SM23-28-2;f__RBG-16-64-32;g__CF-162;s__	N/A	N/A	N/A	N/A	N/A	GCA_022561635.1	95	d__Bacteria;p__Chloroflexota;c__Dehalococcoidia;o__SM23-28-2;f__RBG-16-64-32;g__CF-162;s__CF-162 sp022561635	93.12	0.454	d__Bacteria;p__Chloroflexota;c__Dehalococcoidia;o__SM23-28-2;f__RBG-16-64-32;g__CF-162;s__	taxonomic classification defined by topology and ANI	classification based on placement in class-level tree	GCA_022565075.1, s__CF-162 sp022565075, 95.0, 91.55, 0.331; GCA_022560365.1, s__CF-162 sp022560365, 95.0, 91.01, 0.206; GCA_029262695.1, s__CF-162 sp029262695, 95.0, 89.52, 0.195	42.32	11	0.99332	N/A
HC21_M0874	SAMN53766631	d__Bacteria;p__Pseudomonadota;c__Gammaproteobacteria;o__Woeseiales;f__Woeseiaceae;g__JAACFB01;s__	N/A	N/A	N/A	N/A	N/A	N/A	N/A	N/A	N/A	N/A	d__Bacteria;p__Pseudomonadota;c__Gammaproteobacteria;o__Woeseiales;f__Woeseiaceae;g__JAACFB01;s__	taxonomic classification fully defined by topology	classification based on placement in class-level tree	N/A	91.78	11	0.9225	N/A
HC21_M0956	SAMN53766632	d__Bacteria;p__Gemmatimonadota;c__Gemmatimonadetes;o__Gemmatimonadales;f__GWC2-71-9;g__B3T1B10;s__	N/A	N/A	N/A	N/A	N/A	N/A	N/A	N/A	N/A	N/A	d__Bacteria;p__Gemmatimonadota;c__Gemmatimonadetes;o__Gemmatimonadales;f__GWC2-71-9;g__B3T1B10;s__	taxonomic classification fully defined by topology	classification based on placement in class-level tree	N/A	75.14	11	0.96893	N/A
HC21_M0977	SAMN53766633	d__Bacteria;p__Gemmatimonadota;c__Gemmatimonadetes;o__Gemmatimonadales;f__GWC2-71-9;g__B3T1B10;s__	N/A	N/A	N/A	N/A	N/A	GCA_022562295.1	95	d__Bacteria;p__Gemmatimonadota;c__Gemmatimonadetes;o__Gemmatimonadales;f__GWC2-71-9;g__B3T1B10;s__B3T1B10 sp022562295	93.35	0.671	d__Bacteria;p__Gemmatimonadota;c__Gemmatimonadetes;o__Gemmatimonadales;f__GWC2-71-9;g__B3T1B10;s__	taxonomic classification defined by topology and ANI	classification based on placement in class-level tree	N/A	89.95	11	0.98419	Genome not assigned to closest species as it falls outside its pre-defined ANI radius
HC21_M0980	SAMN53766634	d__Bacteria;p__Myxococcota_A;c__UBA9160;o__UBA9160;f__JAPUKG01;g__;s__	N/A	N/A	N/A	N/A	N/A	N/A	N/A	N/A	N/A	N/A	d__Bacteria;p__Myxococcota_A;c__UBA9160;o__UBA9160;f__JAPUKG01;g__;s__	taxonomic novelty determined using RED	classification based on placement in class-level tree	N/A	88.8	11	0.80074	N/A
HC21_M0981	SAMN53766635	d__Bacteria;p__Nitrospinota;c__Nitrospinia;o__Nitrospinales;f__Nitrospinaceae;g__SZUA-226;s__SZUA-226 sp004357365	GCA_004357365.1	95	d__Bacteria;p__Nitrospinota;c__Nitrospinia;o__Nitrospinales;f__Nitrospinaceae;g__SZUA-226;s__SZUA-226 sp004357365	97.13	0.904	N/A	N/A	N/A	N/A	N/A	N/A	ani_screen	classification based on ANI only	GCA_027298165.1, s__SZUA-226 sp027298165, 95.0, 89.73, 0.596	N/A	N/A	N/A	N/A
HC21_M0992	SAMN53766636	d__Bacteria;p__Chloroflexota;c__Dehalococcoidia;o__DSTF01;f__RBG-16-68-14;g__JADFKB01;s__	N/A	N/A	N/A	N/A	N/A	GCA_022565155.1	95	d__Bacteria;p__Chloroflexota;c__Dehalococcoidia;o__DSTF01;f__RBG-16-68-14;g__JADFKB01;s__JADFKB01 sp022565155	90.94	0.554	d__Bacteria;p__Chloroflexota;c__Dehalococcoidia;o__DSTF01;f__RBG-16-68-14;g__JADFKB01;s__	taxonomic classification defined by topology and ANI	classification based on placement in class-level tree	N/A	85.72	11	0.98288	Genome not assigned to closest species as it falls outside its pre-defined ANI radius
HC21_M1016	SAMN53766637	d__Bacteria;p__Acidobacteriota;c__Vicinamibacteria;o__Vicinamibacterales;f__UBA2999;g__Gp6-AA40;s__	N/A	N/A	N/A	N/A	N/A	N/A	N/A	N/A	N/A	N/A	d__Bacteria;p__Acidobacteriota;c__Vicinamibacteria;o__Vicinamibacterales;f__UBA2999;g__Gp6-AA40;s__	taxonomic classification fully defined by topology	classification based on placement in class-level tree	N/A	72.92	11	0.93823	N/A
HC21_M1025	SAMN53766638	d__Bacteria;p__Pseudomonadota;c__Gammaproteobacteria;o__Woeseiales;f__Woeseiaceae;g__UBA1847;s__UBA1847 sp022567295	GCA_022567295.1	95	d__Bacteria;p__Pseudomonadota;c__Gammaproteobacteria;o__Woeseiales;f__Woeseiaceae;g__UBA1847;s__UBA1847 sp022567295	96.15	0.872	N/A	N/A	N/A	N/A	N/A	N/A	ani_screen	classification based on ANI only	N/A	N/A	N/A	N/A	N/A
HC21_M1035	SAMN53766639	d__Bacteria;p__Pseudomonadota;c__Gammaproteobacteria;o__Woeseiales;f__Woeseiaceae;g__JACZWL01;s__	N/A	N/A	N/A	N/A	N/A	N/A	N/A	N/A	N/A	N/A	d__Bacteria;p__Pseudomonadota;c__Gammaproteobacteria;o__Woeseiales;f__Woeseiaceae;g__JACZWL01;s__	taxonomic novelty determined using RED	classification based on placement in class-level tree	N/A	77.38	11	0.93744	N/A
HC21_M1058	SAMN53766640	d__Bacteria;p__Planctomycetota;c__Planctomycetia;o__Pirellulales;f__JADFKK01;g__JADFKK01;s__	N/A	N/A	N/A	N/A	N/A	N/A	N/A	N/A	N/A	N/A	d__Bacteria;p__Planctomycetota;c__Planctomycetia;o__Pirellulales;f__JADFKK01;g__JADFKK01;s__	taxonomic novelty determined using RED	classification based on placement in class-level tree	N/A	85.33	11	0.93969	N/A
HC21_M1066	SAMN53766641	d__Bacteria;p__Acidobacteriota;c__Vicinamibacteria;o__Fen-336;f__Fen-336;g__JAJDNS01;s__	N/A	N/A	N/A	N/A	N/A	GCA_964194855.1	95	d__Bacteria;p__Acidobacteriota;c__Vicinamibacteria;o__Fen-336;f__Fen-336;g__JAJDNS01;s__JAJDNS01 sp964194855	93.5	0.328	d__Bacteria;p__Acidobacteriota;c__Vicinamibacteria;o__Fen-336;f__Fen-336;g__JAJDNS01;s__	taxonomic classification defined by topology and ANI	classification based on placement in class-level tree	N/A	54.81	11	0.98874	N/A
HC21_M1071	SAMN53766642	d__Bacteria;p__Desulfobacterota_B;c__Binatia;o__UBA9968;f__UBA9968;g__JACZQL01;s__	N/A	N/A	N/A	N/A	N/A	N/A	N/A	N/A	N/A	N/A	d__Bacteria;p__Desulfobacterota_B;c__Binatia;o__UBA9968;f__UBA9968;g__JACZQL01;s__	taxonomic novelty determined using RED	classification based on placement in class-level tree	N/A	59.95	11	0.85035	N/A
HC21_M1100	SAMN53766643	d__Bacteria;p__Bacteroidota;c__Bacteroidia;o__Cytophagales;f__Cyclobacteriaceae;g__;s__	N/A	N/A	N/A	N/A	N/A	N/A	N/A	N/A	N/A	N/A	d__Bacteria;p__Bacteroidota;c__Bacteroidia;o__Cytophagales;f__Cyclobacteriaceae;g__;s__	taxonomic novelty determined using RED	classification based on placement in class-level tree	N/A	92.79	11	0.83014	N/A
HC21_M1119	SAMN53766644	d__Bacteria;p__Chloroflexota;c__Dehalococcoidia;o__UBA3495;f__UBA3495;g__UBA9611;s__	N/A	N/A	N/A	N/A	N/A	N/A	N/A	N/A	N/A	N/A	d__Bacteria;p__Chloroflexota;c__Dehalococcoidia;o__UBA3495;f__UBA3495;g__UBA9611;s__	taxonomic classification fully defined by topology	classification based on placement in class-level tree	N/A	52.24	11	0.98923	N/A
HC21_M1141	SAMN53766645	d__Bacteria;p__Chloroflexota;c__Dehalococcoidia;o__UBA3495;f__UBA3495;g__JADFQT01;s__	N/A	N/A	N/A	N/A	N/A	GCA_022561675.1	95	d__Bacteria;p__Chloroflexota;c__Dehalococcoidia;o__UBA3495;f__UBA3495;g__JADFQT01;s__JADFQT01 sp022561675	88.17	0.298	d__Bacteria;p__Chloroflexota;c__Dehalococcoidia;o__UBA3495;f__UBA3495;g__JADFQT01;s__	taxonomic classification defined by topology and ANI	classification based on placement in class-level tree	N/A	74.32	11	0.97821	N/A
HC21_M1154	SAMN53766646	d__Bacteria;p__Gemmatimonadota;c__Gemmatimonadetes;o__Longimicrobiales;f__UBA6960;g__UBA822;s__	N/A	N/A	N/A	N/A	N/A	GCA_022564055.1	95	d__Bacteria;p__Gemmatimonadota;c__Gemmatimonadetes;o__Longimicrobiales;f__UBA6960;g__UBA822;s__UBA822 sp022564055	94.14	0.651	d__Bacteria;p__Gemmatimonadota;c__Gemmatimonadetes;o__Longimicrobiales;f__UBA6960;g__UBA822;s__	taxonomic classification defined by topology and ANI	classification based on placement in class-level tree	N/A	85.74	11	0.98868	Genome not assigned to closest species as it falls outside its pre-defined ANI radius
HC21_M1172	SAMN53766647	d__Bacteria;p__Pseudomonadota;c__Gammaproteobacteria;o__Pseudomonadales;f__Azotimanducaceae;g__JAPULC01;s__JAPULC01 sp027295305	GCA_027295305.1	95	d__Bacteria;p__Pseudomonadota;c__Gammaproteobacteria;o__Pseudomonadales;f__Azotimanducaceae;g__JAPULC01;s__JAPULC01 sp027295305	98.6	0.79	N/A	N/A	N/A	N/A	N/A	N/A	ani_screen	classification based on ANI only	N/A	N/A	N/A	N/A	N/A
HC21_M1186	SAMN53766648	d__Bacteria;p__Chloroflexota;c__Dehalococcoidia;o__UBA3495;f__UBA3495;g__UBA11650;s__	N/A	N/A	N/A	N/A	N/A	N/A	N/A	N/A	N/A	N/A	d__Bacteria;p__Chloroflexota;c__Dehalococcoidia;o__UBA3495;f__UBA3495;g__UBA11650;s__	taxonomic classification fully defined by topology	classification based on placement in class-level tree	N/A	54.21	11	0.95963	N/A
HC21_M1196	SAMN53766649	d__Bacteria;p__Pseudomonadota;c__Gammaproteobacteria;o__Pseudomonadales;f__Azotimanducaceae;g__SMWK01;s__	N/A	N/A	N/A	N/A	N/A	GCA_004356895.1	95	d__Bacteria;p__Pseudomonadota;c__Gammaproteobacteria;o__Pseudomonadales;f__Azotimanducaceae;g__SMWK01;s__SMWK01 sp004356895	93	0.403	d__Bacteria;p__Pseudomonadota;c__Gammaproteobacteria;o__Pseudomonadales;f__Azotimanducaceae;g__SMWK01;s__	taxonomic classification defined by topology and ANI	classification based on placement in class-level tree	N/A	68.65	11	0.98047	N/A
HC21_M1211	SAMN53766650	d__Bacteria;p__Pseudomonadota;c__Gammaproteobacteria;o__Burkholderiales;f__Nitrosomonadaceae;g__GCA-2721545;s__GCA-2721545 sp036477105	GCA_036477105.1	95	d__Bacteria;p__Pseudomonadota;c__Gammaproteobacteria;o__Burkholderiales;f__Nitrosomonadaceae;g__GCA-2721545;s__GCA-2721545 sp036477105	98.84	0.814	N/A	N/A	N/A	N/A	N/A	N/A	ani_screen	classification based on ANI only	GCA_004356775.1, s__GCA-2721545 sp004356775, 95.0, 91.36, 0.667; GCA_964194745.1, s__GCA-2721545 sp964194745, 95.0, 90.8, 0.625; GCA_963663215.1, s__GCA-2721545 sp003230615, 95.0, 87.79, 0.393	N/A	N/A	N/A	N/A
HC21_M1231	SAMN53766651	d__Bacteria;p__Planctomycetota;c__Phycisphaerae;o__UBA1845;f__UBA1845;g__JADFIX01;s__	N/A	N/A	N/A	N/A	N/A	N/A	N/A	N/A	N/A	N/A	d__Bacteria;p__Planctomycetota;c__Phycisphaerae;o__UBA1845;f__UBA1845;g__JADFIX01;s__	taxonomic novelty determined using RED	classification based on placement in class-level tree	N/A	86.76	11	0.95713	N/A
HC21_M1237	SAMN53766652	d__Bacteria;p__Chloroflexota;c__Dehalococcoidia;o__UBA3495;f__UBA3495;g__UBA9611;s__	N/A	N/A	N/A	N/A	N/A	GCA_022573285.1	95	d__Bacteria;p__Chloroflexota;c__Dehalococcoidia;o__UBA3495;f__UBA3495;g__UBA9611;s__UBA9611 sp022573285	82.87	0.193	d__Bacteria;p__Chloroflexota;c__Dehalococcoidia;o__UBA3495;f__UBA3495;g__UBA9611;s__	taxonomic classification defined by topology and ANI	classification based on placement in class-level tree	N/A	86.5	11	0.98914	N/A
HC21_M1255	SAMN53766653	d__Bacteria;p__Chloroflexota;c__Dehalococcoidia;o__SAR202;f__JADFIF01;g__JADFIF01;s__	N/A	N/A	N/A	N/A	N/A	N/A	N/A	N/A	N/A	N/A	d__Bacteria;p__Chloroflexota;c__Dehalococcoidia;o__SAR202;f__JADFIF01;g__JADFIF01;s__	taxonomic novelty determined using RED	classification based on placement in class-level tree	N/A	75.24	11	0.91076	N/A
HC21_M1269	SAMN53766654	d__Bacteria;p__Marinisomatota;c__Marinisomatia;o__SCGC-AAA003-L08;f__TS1B11;g__JADFSS01;s__	N/A	N/A	N/A	N/A	N/A	N/A	N/A	N/A	N/A	N/A	d__Bacteria;p__Marinisomatota;c__Marinisomatia;o__SCGC-AAA003-L08;f__TS1B11;g__JADFSS01;s__	taxonomic novelty determined using RED	classification based on placement in class-level tree	N/A	89.16	11	0.88469	N/A
HC21_M1279	SAMN53766655	d__Bacteria;p__Planctomycetota;c__Planctomycetia;o__Pirellulales;f__CAUYYY01;g__;s__	N/A	N/A	N/A	N/A	N/A	N/A	N/A	N/A	N/A	N/A	d__Bacteria;p__Planctomycetota;c__Planctomycetia;o__Pirellulales;f__CAUYYY01;g__;s__	taxonomic novelty determined using RED	classification based on placement in class-level tree	N/A	75.87	11	0.80965	N/A
HC21_M1295	SAMN53766656	d__Bacteria;p__Actinomycetota;c__Acidimicrobiia;o__UBA5794;f__UBA5794;g__JACZST01;s__	N/A	N/A	N/A	N/A	N/A	GCA_964195155.1	95	d__Bacteria;p__Actinomycetota;c__Acidimicrobiia;o__UBA5794;f__UBA5794;g__JACZST01;s__JACZST01 sp964195155	87.34	0.287	d__Bacteria;p__Actinomycetota;c__Acidimicrobiia;o__UBA5794;f__UBA5794;g__JACZST01;s__	taxonomic classification defined by topology and ANI	classification based on placement in class-level tree	N/A	84.79	11	0.97403	N/A
HC21_M1307	SAMN53766657	d__Bacteria;p__Planctomycetota;c__Planctomycetia;o__Planctomycetales;f__Planctomycetaceae;g__;s__	N/A	N/A	N/A	N/A	N/A	N/A	N/A	N/A	N/A	N/A	d__Bacteria;p__Planctomycetota;c__Planctomycetia;o__Planctomycetales;f__Planctomycetaceae;g__;s__	taxonomic novelty determined using RED	classification based on placement in class-level tree	N/A	55.1	11	0.80026	N/A
HC21_M1348	SAMN53766658	d__Bacteria;p__Chloroflexota;c__Anaerolineae;o__Anaerolineales;f__E44-bin32;g__JADFRQ01;s__	N/A	N/A	N/A	N/A	N/A	GCA_022561215.1	95	d__Bacteria;p__Chloroflexota;c__Anaerolineae;o__Anaerolineales;f__E44-bin32;g__JADFRQ01;s__JADFRQ01 sp022561215	83.05	0.16	d__Bacteria;p__Chloroflexota;c__Anaerolineae;o__Anaerolineales;f__E44-bin32;g__JADFRQ01;s__	taxonomic classification defined by topology and ANI	classification based on placement in class-level tree	N/A	86.83	11	0.97323	N/A
HC21_M1357	SAMN53766659	d__Bacteria;p__Gemmatimonadota;c__Gemmatimonadetes;o__Gemmatimonadales;f__GWC2-71-9;g__CAMYLY01;s__	N/A	N/A	N/A	N/A	N/A	N/A	N/A	N/A	N/A	N/A	d__Bacteria;p__Gemmatimonadota;c__Gemmatimonadetes;o__Gemmatimonadales;f__GWC2-71-9;g__CAMYLY01;s__	taxonomic classification fully defined by topology	classification based on placement in class-level tree	N/A	65.47	11	0.95172	N/A
HC21_M1365	SAMN53766660	d__Bacteria;p__Pseudomonadota;c__Alphaproteobacteria;o__UBA6615;f__UBA6615;g__JAPUHN01;s__JAPUHN01 sp027297685	GCA_027297685.1	95	d__Bacteria;p__Pseudomonadota;c__Alphaproteobacteria;o__UBA6615;f__UBA6615;g__JAPUHN01;s__JAPUHN01 sp027297685	97.25	0.793	N/A	N/A	N/A	N/A	N/A	N/A	ani_screen	classification based on ANI only	N/A	N/A	N/A	N/A	N/A
HC21_M1373	SAMN53766661	d__Bacteria;p__Bacteroidota;c__Bacteroidia;o__Cytophagales;f__Cyclobacteriaceae;g__;s__	N/A	N/A	N/A	N/A	N/A	N/A	N/A	N/A	N/A	N/A	d__Bacteria;p__Bacteroidota;c__Bacteroidia;o__Cytophagales;f__Cyclobacteriaceae;g__;s__	taxonomic novelty determined using RED	classification based on placement in class-level tree	N/A	54.37	11	0.87082	N/A
HC21_M1376	SAMN53766662	d__Bacteria;p__Pseudomonadota;c__Gammaproteobacteria;o__GCA-001735895;f__GCA-001735895;g__GCA-001735895;s__	N/A	N/A	N/A	N/A	N/A	GCA_022545625.1	95	d__Bacteria;p__Pseudomonadota;c__Gammaproteobacteria;o__GCA-001735895;f__GCA-001735895;g__GCA-001735895;s__GCA-001735895 sp022545625	93.26	0.545	d__Bacteria;p__Pseudomonadota;c__Gammaproteobacteria;o__GCA-001735895;f__GCA-001735895;g__GCA-001735895;s__	taxonomic classification defined by topology and ANI	classification based on placement in class-level tree	N/A	82.66	11	0.9886	Genome not assigned to closest species as it falls outside its pre-defined ANI radius
HC21_M1383	SAMN53766663	d__Bacteria;p__Pseudomonadota;c__Gammaproteobacteria;o__Woeseiales;f__Woeseiaceae;g__UBA1844;s__	N/A	N/A	N/A	N/A	N/A	N/A	N/A	N/A	N/A	N/A	d__Bacteria;p__Pseudomonadota;c__Gammaproteobacteria;o__Woeseiales;f__Woeseiaceae;g__UBA1844;s__	taxonomic classification fully defined by topology	classification based on placement in class-level tree	N/A	40.19	11	0.94677	N/A
HC21_M1397	SAMN53766664	d__Bacteria;p__Hydrogenedentota;c__Hydrogenedentia;o__Hydrogenedentales;f__GCA-2746185;g__JASJYE01;s__	N/A	N/A	N/A	N/A	N/A	N/A	N/A	N/A	N/A	N/A	d__Bacteria;p__Hydrogenedentota;c__Hydrogenedentia;o__Hydrogenedentales;f__GCA-2746185;g__JASJYE01;s__	taxonomic novelty determined using RED	classification based on placement in class-level tree	N/A	52.46	11	0.93084	N/A
HC21_M1416	SAMN53766665	d__Bacteria;p__Marinisomatota;c__SORT01;o__SORT01;f__SORT01;g__SORT01;s__	N/A	N/A	N/A	N/A	N/A	N/A	N/A	N/A	N/A	N/A	d__Bacteria;p__Marinisomatota;c__SORT01;o__SORT01;f__SORT01;g__SORT01;s__	taxonomic novelty determined using RED	classification based on placement in class-level tree	N/A	51.55	11	0.90344	N/A
HC21_M1437	SAMN53766666	d__Archaea;p__Thermoproteota;c__Nitrososphaeria;o__Nitrososphaerales;f__Nitrosopumilaceae;g__CSP1-1;s__CSP1-1 sp022573065	GCA_022573065.1	95	d__Archaea;p__Thermoproteota;c__Nitrososphaeria;o__Nitrososphaerales;f__Nitrosopumilaceae;g__CSP1-1;s__CSP1-1 sp022573065	97.49	0.892	N/A	N/A	N/A	N/A	N/A	N/A	ani_screen	classification based on ANI only	GCA_041570395.1, s__CSP1-1 sp041570395, 95.0, 83.92, 0.263; GCA_008974855.1, s__CSP1-1 sp008974855, 95.0, 93.29, 0.78	N/A	N/A	N/A	N/A
HC21_M1481	SAMN53766667	d__Archaea;p__Thermoproteota;c__Nitrososphaeria;o__Nitrososphaerales;f__Nitrosopumilaceae;g__Nitrosopumilus;s__Nitrosopumilus sp950073955	GCA_950073955.1	95	d__Archaea;p__Thermoproteota;c__Nitrososphaeria;o__Nitrososphaerales;f__Nitrosopumilaceae;g__Nitrosopumilus;s__Nitrosopumilus sp950073955	95.74	0.536	N/A	N/A	N/A	N/A	N/A	N/A	ani_screen	classification based on ANI only	GCA_013911135.1, s__Nitrosopumilus sp013911135, 95.0, 88.83, 0.271; GCA_963667665.1, s__Nitrosopumilus sp963667665, 95.0, 88.93, 0.281; GCA_013390905.1, s__Nitrosopumilus sp013390905, 95.0, 94.61, 0.461; GCA_028439805.1, s__Nitrosopumilus sp028439805, 95.0, 87.12, 0.218; GCA_022564385.1, s__Nitrosopumilus sp022564385, 95.0, 89.61, 0.285; GCA_001510275.1, s__Nitrosopumilus sp001510275, 95.0, 88.49, 0.296; GCA_022573895.1, s__Nitrosopumilus sp022573895, 95.0, 90.33, 0.358; GCA_022565935.1, s__Nitrosopumilus sp022565935, 95.0, 87.91, 0.23	N/A	N/A	N/A	N/A
HC21_M0281	SAMN53766668	d__Bacteria;p__Pseudomonadota;c__Gammaproteobacteria;o__MnTg04;f__MnTg04;g__MnTg04;s__MnTg04 sp008975185	GCA_008975185.1	95	d__Bacteria;p__Pseudomonadota;c__Gammaproteobacteria;o__MnTg04;f__MnTg04;g__MnTg04;s__MnTg04 sp008975185	96.02	0.77	N/A	N/A	N/A	N/A	N/A	N/A	ani_screen	classification based on ANI only	GCA_036443455.1, s__MnTg04 sp036443455, 95.0, 89.17, 0.555; GCA_022560735.1, s__MnTg04 sp022560735, 95.0, 89.83, 0.677; GCA_027292775.1, s__MnTg04 sp027292775, 95.0, 86.35, 0.39; GCA_022572885.1, s__MnTg04 sp022572885, 95.0, 91.78, 0.822	N/A	N/A	N/A	N/A
HC21_M0480	SAMN53766669	d__Bacteria;p__Zhuqueibacterota;c__Zhuqueibacteria;o__Oceanimicrobiales;f__Oceanimicrobiaceae;g__Oceanimicrobium;s__Oceanimicrobium sp022562085	GCA_022562085.1	95	d__Bacteria;p__Zhuqueibacterota;c__Zhuqueibacteria;o__Oceanimicrobiales;f__Oceanimicrobiaceae;g__Oceanimicrobium;s__Oceanimicrobium sp022562085	98.02	0.868	N/A	N/A	N/A	N/A	N/A	N/A	ani_screen	classification based on ANI only	GCA_004356825.1, s__Oceanimicrobium pacificum, 95.0, 88.22, 0.27	N/A	N/A	N/A	N/A
HC21_M0606	SAMN53766670	d__Bacteria;p__Bacteroidota;c__Bacteroidia;o__Cytophagales;f__Cyclobacteriaceae;g__;s__	N/A	N/A	N/A	N/A	N/A	N/A	N/A	N/A	N/A	N/A	d__Bacteria;p__Bacteroidota;c__Bacteroidia;o__Cytophagales;f__Cyclobacteriaceae;g__;s__	taxonomic classification fully defined by topology	classification based on placement in class-level tree	N/A	69.52	11	0.75517	N/A
HC21_M0618	SAMN53766671	d__Bacteria;p__Pseudomonadota;c__Gammaproteobacteria;o__Woeseiales;f__Woeseiaceae;g__UBA1847;s__UBA1847 sp022567295	GCA_022567295.1	95	d__Bacteria;p__Pseudomonadota;c__Gammaproteobacteria;o__Woeseiales;f__Woeseiaceae;g__UBA1847;s__UBA1847 sp022567295	96.4	0.834	N/A	N/A	N/A	N/A	N/A	N/A	ani_screen	classification based on ANI only	N/A	N/A	N/A	N/A	N/A
HC21_M0638	SAMN53766672	d__Bacteria;p__Myxococcota_A;c__UBA9160;o__UBA9160;f__SMWR01;g__JACZVU01;s__JACZVU01 sp022561775	GCA_022561775.1	95	d__Bacteria;p__Myxococcota_A;c__UBA9160;o__UBA9160;f__SMWR01;g__JACZVU01;s__JACZVU01 sp022561775	98.73	0.77	N/A	N/A	N/A	N/A	N/A	N/A	ani_screen	classification based on ANI only	GCA_024640705.1, s__JACZVU01 sp024640705, 95.0, 85.58, 0.204; GCA_019313605.1, s__JACZVU01 sp019313605, 95.0, 84.73, 0.179	N/A	N/A	N/A	N/A
HC21_M0687	SAMN53766673	d__Bacteria;p__Pseudomonadota;c__Alphaproteobacteria;o__G022571365;f__G022571365;g__JACZXZ01;s__JACZXZ01 sp022571365	GCA_022571365.1	95	d__Bacteria;p__Pseudomonadota;c__Alphaproteobacteria;o__G022571365;f__G022571365;g__JACZXZ01;s__JACZXZ01 sp022571365	98.64	0.746	N/A	N/A	N/A	N/A	N/A	N/A	ani_screen	classification based on ANI only	N/A	N/A	N/A	N/A	N/A
HC21_M0729	SAMN53766674	d__Bacteria;p__Nitrospirota;c__Nitrospiria;o__Nitrospirales;f__UBA8639;g__Nitronereus;s__Nitronereus sp963555755	GCA_963555755.2	95	d__Bacteria;p__Nitrospirota;c__Nitrospiria;o__Nitrospirales;f__UBA8639;g__Nitronereus;s__Nitronereus sp963555755	95.65	0.632	N/A	N/A	N/A	N/A	N/A	N/A	ani_screen	classification based on ANI only	GCA_022561525.1, s__Nitronereus sp022561525, 95.0, 95.0, 0.613	N/A	N/A	N/A	N/A
HC21_M0838	SAMN53766675	d__Bacteria;p__Acidobacteriota;c__UBA6911;o__RPQK01;f__JADFOI01;g__JADFOI01;s__	N/A	N/A	N/A	N/A	N/A	N/A	N/A	N/A	N/A	N/A	d__Bacteria;p__Acidobacteriota;c__UBA6911;o__RPQK01;f__JADFOI01;g__JADFOI01;s__	taxonomic classification defined by topology and ANI	classification based on placement in class-level tree	GCA_022562935.1, s__JADFOI01 sp022562935, 95.0, 95.35, 0.255; GCA_022545645.1, s__JADFOI01 sp022545645, 95.0, 94.93, 0.274; GCA_036446935.1, s__JADFOI01 sp036446935, 95.0, 92.08, 0.165	44.12	11	0.95341	N/A
HC21_M0856	SAMN53766676	d__Bacteria;p__Pseudomonadota;c__Gammaproteobacteria;o__Woeseiales;f__Woeseiaceae;g__JAACFB01;s__	N/A	N/A	N/A	N/A	N/A	N/A	N/A	N/A	N/A	N/A	d__Bacteria;p__Pseudomonadota;c__Gammaproteobacteria;o__Woeseiales;f__Woeseiaceae;g__JAACFB01;s__	taxonomic classification fully defined by topology	classification based on placement in class-level tree	N/A	82.82	11	0.92212	N/A
HC21_M0868	SAMN53766677	d__Bacteria;p__Planctomycetota;c__Phycisphaerae;o__Phycisphaerales;f__SM1A02;g__JADFNO01;s__	N/A	N/A	N/A	N/A	N/A	N/A	N/A	N/A	N/A	N/A	d__Bacteria;p__Planctomycetota;c__Phycisphaerae;o__Phycisphaerales;f__SM1A02;g__JADFNO01;s__	taxonomic classification defined by topology and ANI	classification based on placement in class-level tree	GCA_022571635.1, s__JADFNO01 sp022571635, 95.9, 93.15, 0.534; GCA_022567855.1, s__JADFNO01 sp022567855, 95.0, 92.92, 0.475; GCA_022563315.1, s__JADFNO01 sp022563315, 95.0, 92.27, 0.572; GCA_036475395.1, s__JADFNO01 sp036475395, 95.0, 90.58, 0.392	71.35	11	0.9788	Genome not assigned to closest species as it falls outside its pre-defined ANI radius
HC21_M1120	SAMN53766678	d__Bacteria;p__Pseudomonadota;c__Alphaproteobacteria;o__MPNO01;f__;g__;s__	N/A	N/A	N/A	N/A	N/A	N/A	N/A	N/A	N/A	N/A	d__Bacteria;p__Pseudomonadota;c__Alphaproteobacteria;o__MPNO01;f__;g__;s__	taxonomic novelty determined using RED	classification based on placement in class-level tree	N/A	65.15	11	0.70939	N/A
HC21_M1220	SAMN53766679	d__Bacteria;p__Pseudomonadota;c__Gammaproteobacteria;o__Pseudomonadales;f__Azotimanducaceae;g__JAPULC01;s__	N/A	N/A	N/A	N/A	N/A	GCA_027295305.1	95	d__Bacteria;p__Pseudomonadota;c__Gammaproteobacteria;o__Pseudomonadales;f__Azotimanducaceae;g__JAPULC01;s__JAPULC01 sp027295305	92.48	0.595	d__Bacteria;p__Pseudomonadota;c__Gammaproteobacteria;o__Pseudomonadales;f__Azotimanducaceae;g__JAPULC01;s__	taxonomic classification defined by topology and ANI	classification based on placement in class-level tree	N/A	88.07	11	0.97843	Genome not assigned to closest species as it falls outside its pre-defined ANI radius
HC21_M1226	SAMN53766680	d__Bacteria;p__Pseudomonadota;c__Alphaproteobacteria;o__Rhodospirillales;f__Casp-alpha2;g__Casp-alpha2;s__	N/A	N/A	N/A	N/A	N/A	N/A	N/A	N/A	N/A	N/A	d__Bacteria;p__Pseudomonadota;c__Alphaproteobacteria;o__Rhodospirillales;f__Casp-alpha2;g__Casp-alpha2;s__	taxonomic classification fully defined by topology	classification based on placement in class-level tree	N/A	93.98	11	0.86872	N/A
HC21_M1299	SAMN53766681	d__Bacteria;p__Acidobacteriota;c__Polarisedimenticolia;o__;f__;g__;s__	N/A	N/A	N/A	N/A	N/A	N/A	N/A	N/A	N/A	N/A	d__Bacteria;p__Acidobacteriota;c__Polarisedimenticolia;o__;f__;g__;s__	taxonomic classification fully defined by topology	classification based on placement in class-level tree	N/A	61.8	11	0.43091	N/A
HC21_M1358	SAMN53766682	d__Bacteria;p__Planctomycetota;c__Phycisphaerae;o__UBA1845;f__CAIVHJ01;g__JACZTW01;s__	N/A	N/A	N/A	N/A	N/A	N/A	N/A	N/A	N/A	N/A	d__Bacteria;p__Planctomycetota;c__Phycisphaerae;o__UBA1845;f__CAIVHJ01;g__JACZTW01;s__	taxonomic novelty determined using RED	classification based on placement in class-level tree	N/A	69.68	11	0.89116	N/A
HC21_M1377	SAMN53766683	d__Bacteria;p__Marinisomatota;c__SORT01;o__SORT01;f__SORT01;g__JADFGO01;s__	N/A	N/A	N/A	N/A	N/A	GCA_022567655.1	95	d__Bacteria;p__Marinisomatota;c__SORT01;o__SORT01;f__SORT01;g__JADFGO01;s__JADFGO01 sp022567655	94.39	0.725	d__Bacteria;p__Marinisomatota;c__SORT01;o__SORT01;f__SORT01;g__JADFGO01;s__	taxonomic classification defined by topology and ANI	classification based on placement in class-level tree	N/A	79.63	11	0.97793	Genome not assigned to closest species as it falls outside its pre-defined ANI radius
HC21_M1408	SAMN53766684	d__Bacteria;p__Planctomycetota;c__Phycisphaerae;o__Phycisphaerales;f__SM1A02;g__JADFFQ01;s__JADFFQ01 sp027295435	GCA_027295435.1	95	d__Bacteria;p__Planctomycetota;c__Phycisphaerae;o__Phycisphaerales;f__SM1A02;g__JADFFQ01;s__JADFFQ01 sp027295435	98.24	0.702	N/A	N/A	N/A	N/A	N/A	N/A	ani_screen	classification based on ANI only	GCA_022568135.1, s__JADFFQ01 sp022568135, 95.0, 94.29, 0.704; GCA_022566535.1, s__JADFFQ01 sp022566535, 95.0, 94.4, 0.72; GCA_022566725.1, s__JADFFQ01 sp022566725, 95.0, 95.0, 0.648	N/A	N/A	N/A	N/A
HC21_M1569	SAMN53766685	d__Archaea;p__Thermoproteota;c__Nitrososphaeria;o__Nitrososphaerales;f__UBA57;g__B1T1B5;s__B1T1B5 sp027295865	GCA_027295865.1	95	d__Archaea;p__Thermoproteota;c__Nitrososphaeria;o__Nitrososphaerales;f__UBA57;g__B1T1B5;s__B1T1B5 sp027295865	98.6	0.679	N/A	N/A	N/A	N/A	N/A	N/A	ani_screen	classification based on ANI only	GCA_022572285.1, s__B1T1B5 sp022572285, 95.0, 89.34, 0.228	N/A	N/A	N/A	N/A
HC21_M0066	SAMN53766686	d__Bacteria;p__Chloroflexota;c__Anaerolineae;o__Anaerolineales;f__JBFLVL01;g__JBFLVL01;s__	N/A	N/A	N/A	N/A	N/A	N/A	N/A	N/A	N/A	N/A	d__Bacteria;p__Chloroflexota;c__Anaerolineae;o__Anaerolineales;f__JBFLVL01;g__JBFLVL01;s__	taxonomic novelty determined using RED	classification based on placement in class-level tree	N/A	84.97	11	0.8615	N/A
HC21_M0097	SAMN53766687	d__Bacteria;p__Chloroflexota;c__Anaerolineae;o__;f__;g__;s__	N/A	N/A	N/A	N/A	N/A	N/A	N/A	N/A	N/A	N/A	d__Bacteria;p__Chloroflexota;c__Anaerolineae;o__;f__;g__;s__	taxonomic novelty determined using RED	classification based on placement in class-level tree	N/A	84.25	11	0.56275	N/A
HC21_M0129	SAMN53766688	d__Bacteria;p__Acidobacteriota;c__Polarisedimenticolia;o__J045;f__J045;g__J065;s__	N/A	N/A	N/A	N/A	N/A	GCA_024276295.1	95	d__Bacteria;p__Acidobacteriota;c__Polarisedimenticolia;o__J045;f__J045;g__J065;s__J065 sp024276295	90.57	0.651	d__Bacteria;p__Acidobacteriota;c__Polarisedimenticolia;o__J045;f__J045;g__J065;s__	taxonomic classification defined by topology and ANI	classification based on placement in class-level tree	N/A	82.72	11	0.98644	Genome not assigned to closest species as it falls outside its pre-defined ANI radius
HC21_M0211	SAMN53766689	d__Bacteria;p__Acidobacteriota;c__Aminicenantia;o__Aminicenantales;f__Aminicenantaceae;g__;s__	N/A	N/A	N/A	N/A	N/A	N/A	N/A	N/A	N/A	N/A	d__Bacteria;p__Acidobacteriota;c__Aminicenantia;o__Aminicenantales;f__Aminicenantaceae;g__;s__	taxonomic novelty determined using RED	classification based on placement in class-level tree	N/A	91.88	11	0.87507	N/A
HC21_M0223	SAMN53766690	d__Bacteria;p__Chloroflexota;c__Dehalococcoidia;o__SM23-28-2;f__SM23-28-2;g__;s__	N/A	N/A	N/A	N/A	N/A	N/A	N/A	N/A	N/A	N/A	d__Bacteria;p__Chloroflexota;c__Dehalococcoidia;o__SM23-28-2;f__SM23-28-2;g__;s__	taxonomic novelty determined using RED	classification based on placement in class-level tree	N/A	71.39	11	0.81168	N/A
HC21_M0248	SAMN53766691	d__Bacteria;p__Pseudomonadota;c__Gammaproteobacteria;o__Enterobacterales;f__Alteromonadaceae;g__GCA-2401725;s__	N/A	N/A	N/A	N/A	N/A	N/A	N/A	N/A	N/A	N/A	d__Bacteria;p__Pseudomonadota;c__Gammaproteobacteria;o__Enterobacterales;f__Alteromonadaceae;g__GCA-2401725;s__	taxonomic classification fully defined by topology	classification based on placement in class-level tree	N/A	94.68	11	0.96924	N/A
HC21_M0250	SAMN53766692	d__Bacteria;p__Gemmatimonadota;c__Gemmatimonadetes;o__Palauibacterales;f__KS3-K002;g__;s__	N/A	N/A	N/A	N/A	N/A	N/A	N/A	N/A	N/A	N/A	d__Bacteria;p__Gemmatimonadota;c__Gemmatimonadetes;o__Palauibacterales;f__KS3-K002;g__;s__	taxonomic classification fully defined by topology	classification based on placement in class-level tree	N/A	82.84	11	0.81094	N/A
HC21_M0270	SAMN53766693	d__Bacteria;p__Nitrospirota;c__Thermodesulfovibrionia;o__UBA6902;f__UBA6902;g__;s__	N/A	N/A	N/A	N/A	N/A	N/A	N/A	N/A	N/A	N/A	d__Bacteria;p__Nitrospirota;c__Thermodesulfovibrionia;o__UBA6902;f__UBA6902;g__;s__	taxonomic classification fully defined by topology	classification based on placement in class-level tree	N/A	91.78	11	0.77431	N/A
HC21_M0275	SAMN53766694	d__Bacteria;p__Planctomycetota;c__Planctomycetia;o__Pirellulales;f__Thermoguttaceae;g__DATKZH01;s__	N/A	N/A	N/A	N/A	N/A	N/A	N/A	N/A	N/A	N/A	d__Bacteria;p__Planctomycetota;c__Planctomycetia;o__Pirellulales;f__Thermoguttaceae;g__DATKZH01;s__	taxonomic novelty determined using RED	classification based on placement in class-level tree	N/A	85.05	11	0.91098	N/A
HC21_M0300	SAMN53766695	d__Bacteria;p__Acidobacteriota;c__Aminicenantia;o__JdFR-78;f__JdFR-78;g__JdFR-78;s__	N/A	N/A	N/A	N/A	N/A	GCA_002010665.1	95	d__Bacteria;p__Acidobacteriota;c__Aminicenantia;o__JdFR-78;f__JdFR-78;g__JdFR-78;s__JdFR-78 sp002010665	89.28	0.665	d__Bacteria;p__Acidobacteriota;c__Aminicenantia;o__JdFR-78;f__JdFR-78;g__JdFR-78;s__	taxonomic classification defined by topology and ANI	classification based on placement in class-level tree	N/A	90.83	11	0.9692	Genome not assigned to closest species as it falls outside its pre-defined ANI radius
HC21_M0311	SAMN53766696	d__Bacteria;p__Zhuqueibacterota;c__Zhuqueibacteria;o__Oceanimicrobiales;f__JAABYK01;g__;s__	N/A	N/A	N/A	N/A	N/A	N/A	N/A	N/A	N/A	N/A	d__Bacteria;p__Zhuqueibacterota;c__Zhuqueibacteria;o__Oceanimicrobiales;f__JAABYK01;g__;s__	taxonomic novelty determined using RED	classification based on placement in class-level tree	N/A	92.85	11	0.77122	N/A
HC21_M0319	SAMN53766697	d__Bacteria;p__Marinisomatota;c__Marinisomatia;o__Marinisomatales;f__JABMOV01;g__JABMOV01;s__	N/A	N/A	N/A	N/A	N/A	N/A	N/A	N/A	N/A	N/A	d__Bacteria;p__Marinisomatota;c__Marinisomatia;o__Marinisomatales;f__JABMOV01;g__JABMOV01;s__	taxonomic novelty determined using RED	classification based on placement in class-level tree	N/A	94.52	11	0.90702	N/A
HC21_M0329	SAMN53766698	d__Bacteria;p__Chloroflexota;c__Anaerolineae;o__Anaerolineales;f__E44-bin32;g__;s__	N/A	N/A	N/A	N/A	N/A	N/A	N/A	N/A	N/A	N/A	d__Bacteria;p__Chloroflexota;c__Anaerolineae;o__Anaerolineales;f__E44-bin32;g__;s__	taxonomic classification fully defined by topology	classification based on placement in class-level tree	N/A	90.69	11	0.83601	N/A
HC21_M0350	SAMN53766699	d__Bacteria;p__Nitrospirota;c__Thermodesulfovibrionia;o__UBA6902;f__UBA6902;g__BMS3ABIN06;s__	N/A	N/A	N/A	N/A	N/A	GCA_002897895.1	95	d__Bacteria;p__Nitrospirota;c__Thermodesulfovibrionia;o__UBA6902;f__UBA6902;g__BMS3ABIN06;s__BMS3ABIN06 sp002897895	90	0.397	d__Bacteria;p__Nitrospirota;c__Thermodesulfovibrionia;o__UBA6902;f__UBA6902;g__BMS3ABIN06;s__	taxonomic classification defined by topology and ANI	classification based on placement in class-level tree	GCA_011040095.1, s__BMS3ABIN06 sp011040095, 95.0, 88.76, 0.317	89.06	11	0.96835	N/A
HC21_M0387	SAMN53766700	d__Bacteria;p__Zhuqueibacterota;c__Zhuqueibacteria;o__Zhuqueibacterales;f__Geothermadaptataceae;g__;s__	N/A	N/A	N/A	N/A	N/A	N/A	N/A	N/A	N/A	N/A	d__Bacteria;p__Zhuqueibacterota;c__Zhuqueibacteria;o__Zhuqueibacterales;f__Geothermadaptataceae;g__;s__	taxonomic novelty determined using RED	classification based on placement in class-level tree	N/A	91.02	11	0.79583	N/A
HC21_M0390	SAMN53766701	d__Bacteria;p__Planctomycetota;c__Planctomycetia;o__Pirellulales;f__Thermoguttaceae;g__;s__	N/A	N/A	N/A	N/A	N/A	N/A	N/A	N/A	N/A	N/A	d__Bacteria;p__Planctomycetota;c__Planctomycetia;o__Pirellulales;f__Thermoguttaceae;g__;s__	taxonomic novelty determined using RED	classification based on placement in class-level tree	N/A	85.15	11	0.83881	N/A
HC21_M0392	SAMN53766702	d__Bacteria;p__Zixibacteria;c__MSB-5A5;o__GN15;f__FEB-12;g__DATMWY01;s__	N/A	N/A	N/A	N/A	N/A	N/A	N/A	N/A	N/A	N/A	d__Bacteria;p__Zixibacteria;c__MSB-5A5;o__GN15;f__FEB-12;g__DATMWY01;s__	taxonomic novelty determined using RED	classification based on placement in class-level tree	N/A	58.6	11	0.85325	N/A
HC21_M0404	SAMN53766703	d__Bacteria;p__Zixibacteria;c__MSB-5A5;o__WJJR01;f__WJJR01;g__DATKYL01;s__	N/A	N/A	N/A	N/A	N/A	GCA_035528515.1	95	d__Bacteria;p__Zixibacteria;c__MSB-5A5;o__WJJR01;f__WJJR01;g__DATKYL01;s__DATKYL01 sp035528515	84.81	0.216	d__Bacteria;p__Zixibacteria;c__MSB-5A5;o__WJJR01;f__WJJR01;g__DATKYL01;s__	taxonomic classification defined by topology and ANI	classification based on placement in class-level tree	N/A	92.47	11	0.95243	N/A
HC21_M0405	SAMN53766704	d__Bacteria;p__Pseudomonadota;c__Gammaproteobacteria;o__SZUA-152;f__SZUA-152;g__SZUA-152;s__	N/A	N/A	N/A	N/A	N/A	N/A	N/A	N/A	N/A	N/A	d__Bacteria;p__Pseudomonadota;c__Gammaproteobacteria;o__SZUA-152;f__SZUA-152;g__SZUA-152;s__	taxonomic classification fully defined by topology	classification based on placement in class-level tree	N/A	88.7	11	0.95125	N/A
HC21_M0407	SAMN53766705	d__Bacteria;p__Chloroflexota;c__Anaerolineae;o__S140-20;f__S140-20;g__DAOTXN01;s__	N/A	N/A	N/A	N/A	N/A	N/A	N/A	N/A	N/A	N/A	d__Bacteria;p__Chloroflexota;c__Anaerolineae;o__S140-20;f__S140-20;g__DAOTXN01;s__	taxonomic novelty determined using RED	classification based on placement in class-level tree	N/A	89.71	11	0.85696	N/A
HC21_M0443	SAMN53766706	d__Bacteria;p__Bacteroidota;c__Bacteroidia;o__Flavobacteriales;f__Flavobacteriaceae;g__CG1-02-35-72;s__	N/A	N/A	N/A	N/A	N/A	N/A	N/A	N/A	N/A	N/A	d__Bacteria;p__Bacteroidota;c__Bacteroidia;o__Flavobacteriales;f__Flavobacteriaceae;g__CG1-02-35-72;s__	taxonomic classification fully defined by topology	classification based on placement in class-level tree	N/A	94.78	11	0.93065	N/A
HC21_M0471	SAMN53766707	d__Bacteria;p__Desulfobacterota_C;c__Deferrisomatia;o__Deferrisomatales;f__Deferrisomataceae;g__;s__	N/A	N/A	N/A	N/A	N/A	N/A	N/A	N/A	N/A	N/A	d__Bacteria;p__Desulfobacterota_C;c__Deferrisomatia;o__Deferrisomatales;f__Deferrisomataceae;g__;s__	taxonomic novelty determined using RED	classification based on placement in class-level tree	N/A	93.21	11	0.83866	N/A
HC21_M0500	SAMN53766708	d__Bacteria;p__Patescibacteriota;c__Microgenomatia;o__GWA2-44-7;f__UBA8517;g__JAHJHG01;s__	N/A	N/A	N/A	N/A	N/A	N/A	N/A	N/A	N/A	N/A	d__Bacteria;p__Patescibacteriota;c__Microgenomatia;o__GWA2-44-7;f__UBA8517;g__JAHJHG01;s__	taxonomic novelty determined using RED	classification based on placement in class-level tree	N/A	60.15	11	0.85191	N/A
HC21_M0506	SAMN53766709	d__Bacteria;p__Bacteroidota_A;c__Ignavibacteria;o__Ignavibacteriales;f__Melioribacteraceae;g__;s__	N/A	N/A	N/A	N/A	N/A	N/A	N/A	N/A	N/A	N/A	d__Bacteria;p__Bacteroidota_A;c__Ignavibacteria;o__Ignavibacteriales;f__Melioribacteraceae;g__;s__	taxonomic novelty determined using RED	classification based on placement in class-level tree	N/A	97.32	11	0.85253	N/A
HC21_M0520	SAMN53766710	d__Bacteria;p__Bacteroidota;c__Bacteroidia;o__Flavobacteriales;f__Flavobacteriaceae;g__PRS1;s__	N/A	N/A	N/A	N/A	N/A	N/A	N/A	N/A	N/A	N/A	d__Bacteria;p__Bacteroidota;c__Bacteroidia;o__Flavobacteriales;f__Flavobacteriaceae;g__PRS1;s__	taxonomic classification defined by topology and ANI	classification based on placement in class-level tree	GCA_021647885.1, s__PRS1 sp021647885, 95.0, 87.39, 0.248	86.4	11	0.9646	N/A
HC21_M0526	SAMN53766711	d__Bacteria;p__Chloroflexota;c__Anaerolineae;o__Promineifilales;f__Promineifilaceae;g__JAHEEY01;s__	N/A	N/A	N/A	N/A	N/A	N/A	N/A	N/A	N/A	N/A	d__Bacteria;p__Chloroflexota;c__Anaerolineae;o__Promineifilales;f__Promineifilaceae;g__JAHEEY01;s__	taxonomic novelty determined using RED	classification based on placement in class-level tree	N/A	89.44	11	0.92592	N/A
HC21_M0539	SAMN53766712	d__Bacteria;p__Chloroflexota;c__Dehalococcoidia;o__Dehalococcoidales;f__RBG-16-60-22;g__E44-bin89;s__	N/A	N/A	N/A	N/A	N/A	GCA_018829775.1	95	d__Bacteria;p__Chloroflexota;c__Dehalococcoidia;o__Dehalococcoidales;f__RBG-16-60-22;g__E44-bin89;s__E44-bin89 sp018829775	90.33	0.276	d__Bacteria;p__Chloroflexota;c__Dehalococcoidia;o__Dehalococcoidales;f__RBG-16-60-22;g__E44-bin89;s__	taxonomic classification defined by topology and ANI	classification based on placement in class-level tree	N/A	59.35	11	0.96934	N/A
HC21_M0573	SAMN53766713	d__Bacteria;p__Zhuqueibacterota;c__Zhuqueibacteria;o__Residuimicrobiales;f__Krinioviventaceae;g__JAJRST01;s__	N/A	N/A	N/A	N/A	N/A	GCA_024278645.1	95	d__Bacteria;p__Zhuqueibacterota;c__Zhuqueibacteria;o__Residuimicrobiales;f__Krinioviventaceae;g__JAJRST01;s__JAJRST01 sp024278645	91.23	0.573	d__Bacteria;p__Zhuqueibacterota;c__Zhuqueibacteria;o__Residuimicrobiales;f__Krinioviventaceae;g__JAJRST01;s__	taxonomic classification defined by topology and ANI	classification based on placement in class-level tree	N/A	92.14	11	0.97836	Genome not assigned to closest species as it falls outside its pre-defined ANI radius
HC21_M0599	SAMN53766714	d__Bacteria;p__Planctomycetota;c__DG-23;o__DATKVD01;f__;g__;s__	N/A	N/A	N/A	N/A	N/A	N/A	N/A	N/A	N/A	N/A	d__Bacteria;p__Planctomycetota;c__DG-23;o__DATKVD01;f__;g__;s__	taxonomic novelty determined using RED	classification based on placement in class-level tree	N/A	84.65	11	0.571	N/A
HC21_M0613	SAMN53766715	d__Bacteria;p__Zhuqueibacterota;c__Zhuqueibacteria;o__Thermofontimicrobiales;f__Thermofontimicrobiaceae;g__;s__	N/A	N/A	N/A	N/A	N/A	N/A	N/A	N/A	N/A	N/A	d__Bacteria;p__Zhuqueibacterota;c__Zhuqueibacteria;o__Thermofontimicrobiales;f__Thermofontimicrobiaceae;g__;s__	taxonomic classification fully defined by topology	classification based on placement in class-level tree	N/A	91.44	11	0.75861	N/A
HC21_M0630	SAMN53766716	d__Bacteria;p__Bipolaricaulota;c__Bipolaricaulia;o__Bipolaricaulales;f__Bipolaricaulaceae;g__UBA3574;s__	N/A	N/A	N/A	N/A	N/A	N/A	N/A	N/A	N/A	N/A	d__Bacteria;p__Bipolaricaulota;c__Bipolaricaulia;o__Bipolaricaulales;f__Bipolaricaulaceae;g__UBA3574;s__	taxonomic classification defined by topology and ANI	classification based on placement in class-level tree	GCA_021129895.1, s__UBA3574 sp021129895, 95.0, 85.44, 0.168	61.4	11	0.9331	N/A
HC21_M0648	SAMN53766717	d__Bacteria;p__Patescibacteriota;c__Microgenomatia;o__UBA1400;f__;g__;s__	N/A	N/A	N/A	N/A	N/A	N/A	N/A	N/A	N/A	N/A	d__Bacteria;p__Patescibacteriota;c__Microgenomatia;o__UBA1400;f__;g__;s__	taxonomic novelty determined using RED	classification based on placement in class-level tree	N/A	59.23	11	0.72435	N/A
HC21_M0651	SAMN53766718	d__Bacteria;p__Zixibacteria;c__MSB-5A5;o__WJJR01;f__WJJR01;g__JBFMFQ01;s__	N/A	N/A	N/A	N/A	N/A	N/A	N/A	N/A	N/A	N/A	d__Bacteria;p__Zixibacteria;c__MSB-5A5;o__WJJR01;f__WJJR01;g__JBFMFQ01;s__	taxonomic novelty determined using RED	classification based on placement in class-level tree	N/A	94	11	0.85176	N/A
HC21_M0676	SAMN53766719	d__Bacteria;p__Bipolaricaulota;c__Bipolaricaulia;o__Bipolaricaulales;f__Bipolaricaulaceae;g__UBA3574;s__	N/A	N/A	N/A	N/A	N/A	N/A	N/A	N/A	N/A	N/A	d__Bacteria;p__Bipolaricaulota;c__Bipolaricaulia;o__Bipolaricaulales;f__Bipolaricaulaceae;g__UBA3574;s__	taxonomic classification fully defined by topology	classification based on placement in class-level tree	N/A	59.53	11	0.95917	N/A
HC21_M0688	SAMN53766720	d__Bacteria;p__Bacteroidota_A;c__Kapaibacteriia;o__Kapaibacteriales;f__UBA2268;g__;s__	N/A	N/A	N/A	N/A	N/A	N/A	N/A	N/A	N/A	N/A	d__Bacteria;p__Bacteroidota_A;c__Kapaibacteriia;o__Kapaibacteriales;f__UBA2268;g__;s__	taxonomic novelty determined using RED	classification based on placement in class-level tree	N/A	87.31	11	0.83882	N/A
HC21_M0693	SAMN53766721	d__Bacteria;p__Bacteroidota;c__Bacteroidia;o__Flavobacteriales;f__Vicingaceae;g__UBA852;s__	N/A	N/A	N/A	N/A	N/A	N/A	N/A	N/A	N/A	N/A	d__Bacteria;p__Bacteroidota;c__Bacteroidia;o__Flavobacteriales;f__Vicingaceae;g__UBA852;s__	taxonomic novelty determined using RED	classification based on placement in class-level tree	N/A	92.99	11	0.91093	N/A
HC21_M0700	SAMN53766722	d__Bacteria;p__Pseudomonadota;c__Gammaproteobacteria;o__Chromatiales;f__Sedimenticolaceae;g__WFXD01;s__	N/A	N/A	N/A	N/A	N/A	N/A	N/A	N/A	N/A	N/A	d__Bacteria;p__Pseudomonadota;c__Gammaproteobacteria;o__Chromatiales;f__Sedimenticolaceae;g__WFXD01;s__	taxonomic classification defined by topology and ANI	classification based on placement in class-level tree	GCA_026989135.1, s__WFXD01 sp026989135, 95.0, 91.57, 0.61; GCA_021648685.1, s__WFXD01 sp021648685, 95.0, 90.8, 0.613; GCA_015490795.1, s__WFXD01 sp015490795, 95.0, 86.82, 0.368	76.39	11	0.9833	Genome not assigned to closest species as it falls outside its pre-defined ANI radius
HC21_M0721	SAMN53766723	d__Bacteria;p__Planctomycetota;c__Phycisphaerae;o__UBA1845;f__UBA1845;g__GCA-020344555;s__	N/A	N/A	N/A	N/A	N/A	N/A	N/A	N/A	N/A	N/A	d__Bacteria;p__Planctomycetota;c__Phycisphaerae;o__UBA1845;f__UBA1845;g__GCA-020344555;s__	taxonomic classification fully defined by topology	classification based on placement in class-level tree	N/A	85.48	11	0.93761	N/A
HC21_M0727	SAMN53766724	d__Bacteria;p__Chloroflexota;c__Anaerolineae;o__Anaerolineales;f__E44-bin32;g__JAJRUD01;s__	N/A	N/A	N/A	N/A	N/A	GCA_024277995.1	95	d__Bacteria;p__Chloroflexota;c__Anaerolineae;o__Anaerolineales;f__E44-bin32;g__JAJRUD01;s__JAJRUD01 sp024277995	90.72	0.717	d__Bacteria;p__Chloroflexota;c__Anaerolineae;o__Anaerolineales;f__E44-bin32;g__JAJRUD01;s__	taxonomic classification defined by topology and ANI	classification based on placement in class-level tree	N/A	86.58	11	0.98155	Genome not assigned to closest species as it falls outside its pre-defined ANI radius
HC21_M0738	SAMN53766725	d__Bacteria;p__Acidobacteriota;c__Terriglobia;o__Bryobacterales;f__Bryobacteraceae;g__JALSRK01;s__	N/A	N/A	N/A	N/A	N/A	GCA_026984795.1	95	d__Bacteria;p__Acidobacteriota;c__Terriglobia;o__Bryobacterales;f__Bryobacteraceae;g__JALSRK01;s__JALSRK01 sp026984795	86.75	0.423	d__Bacteria;p__Acidobacteriota;c__Terriglobia;o__Bryobacterales;f__Bryobacteraceae;g__JALSRK01;s__	taxonomic classification defined by topology and ANI	classification based on placement in class-level tree	N/A	81.57	11	0.97291	N/A
HC21_M0739	SAMN53766726	d__Bacteria;p__Pseudomonadota;c__Gammaproteobacteria;o__UBA6429;f__Thiohalophilaceae;g__JALSSV01;s__	N/A	N/A	N/A	N/A	N/A	GCA_026984045.1	95	d__Bacteria;p__Pseudomonadota;c__Gammaproteobacteria;o__UBA6429;f__Thiohalophilaceae;g__JALSSV01;s__JALSSV01 sp026984045	87.99	0.405	d__Bacteria;p__Pseudomonadota;c__Gammaproteobacteria;o__UBA6429;f__Thiohalophilaceae;g__JALSSV01;s__	taxonomic classification defined by topology and ANI	classification based on placement in class-level tree	GCA_027010665.1, s__JALSSV01 sp027010665, 95.0, 85.65, 0.183	78.32	11	0.98227	N/A
HC21_M0752	SAMN53766727	d__Bacteria;p__Chloroflexota;c__Dehalococcoidia;o__Dehalococcoidales;f__RBG-16-60-22;g__JdFR-56;s__	N/A	N/A	N/A	N/A	N/A	N/A	N/A	N/A	N/A	N/A	d__Bacteria;p__Chloroflexota;c__Dehalococcoidia;o__Dehalococcoidales;f__RBG-16-60-22;g__JdFR-56;s__	taxonomic novelty determined using RED	classification based on placement in class-level tree	N/A	79.33	11	0.89705	N/A
HC21_M0753	SAMN53766728	d__Bacteria;p__Bacteroidota;c__Bacteroidia;o__Flavobacteriales;f__Flavobacteriaceae;g__Lutibacter;s__	N/A	N/A	N/A	N/A	N/A	N/A	N/A	N/A	N/A	N/A	d__Bacteria;p__Bacteroidota;c__Bacteroidia;o__Flavobacteriales;f__Flavobacteriaceae;g__Lutibacter;s__	taxonomic classification fully defined by topology	classification based on placement in class-level tree	N/A	94.22	11	0.92438	N/A
HC21_M0772	SAMN53766729	d__Bacteria;p__Pseudomonadota;c__Gammaproteobacteria;o__Acidiferrobacterales;f__Sulfurifustaceae;g__S146-88;s__	N/A	N/A	N/A	N/A	N/A	GCA_015492195.1	95	d__Bacteria;p__Pseudomonadota;c__Gammaproteobacteria;o__Acidiferrobacterales;f__Sulfurifustaceae;g__S146-88;s__S146-88 sp015492195	89.57	0.504	d__Bacteria;p__Pseudomonadota;c__Gammaproteobacteria;o__Acidiferrobacterales;f__Sulfurifustaceae;g__S146-88;s__	taxonomic classification defined by topology and ANI	classification based on placement in class-level tree	N/A	91.22	11	0.95686	Genome not assigned to closest species as it falls outside its pre-defined ANI radius
HC21_M0788	SAMN53766730	d__Bacteria;p__Campylobacterota;c__Campylobacteria;o__Campylobacterales;f__Hydrogenimonadaceae;g__Hydrogenimonas;s__	N/A	N/A	N/A	N/A	N/A	N/A	N/A	N/A	N/A	N/A	d__Bacteria;p__Campylobacterota;c__Campylobacteria;o__Campylobacterales;f__Hydrogenimonadaceae;g__Hydrogenimonas;s__	taxonomic classification fully defined by topology	classification based on placement in class-level tree	N/A	92.59	11	0.9577	N/A
HC21_M0796	SAMN53766731	d__Bacteria;p__Planctomycetota;c__Phycisphaerae;o__Phycisphaerales;f__UBA1924;g__JADFGU01;s__	N/A	N/A	N/A	N/A	N/A	N/A	N/A	N/A	N/A	N/A	d__Bacteria;p__Planctomycetota;c__Phycisphaerae;o__Phycisphaerales;f__UBA1924;g__JADFGU01;s__	taxonomic novelty determined using RED	classification based on placement in class-level tree	N/A	84.51	11	0.91156	N/A
HC21_M0800	SAMN53766732	d__Bacteria;p__Pseudomonadota;c__Alphaproteobacteria;o__Rhodobacterales;f__Rhodobacteraceae;g__Alterinioella;s__	N/A	N/A	N/A	N/A	N/A	GCA_963975135.1	95	d__Bacteria;p__Pseudomonadota;c__Alphaproteobacteria;o__Rhodobacterales;f__Rhodobacteraceae;g__Alterinioella;s__Alterinioella sp963975135	86.49	0.363	d__Bacteria;p__Pseudomonadota;c__Alphaproteobacteria;o__Rhodobacterales;f__Rhodobacteraceae;g__Alterinioella;s__	taxonomic classification defined by topology and ANI	classification based on placement in class-level tree	N/A	94.42	11	0.98091	N/A
HC21_M0807	SAMN53766733	d__Bacteria;p__Patescibacteriota;c__Minisyncoccia;o__Minisyncoccales;f__JAUWXI01;g__JAUWXI01;s__	N/A	N/A	N/A	N/A	N/A	N/A	N/A	N/A	N/A	N/A	d__Bacteria;p__Patescibacteriota;c__Minisyncoccia;o__Minisyncoccales;f__JAUWXI01;g__JAUWXI01;s__	taxonomic novelty determined using RED	classification based on placement in class-level tree	N/A	60.07	11	0.86559	N/A
HC21_M0814	SAMN53766734	d__Bacteria;p__Planctomycetota;c__Planctomycetia;o__Planctomycetales;f__Planctomycetaceae;g__JAHBXU01;s__	N/A	N/A	N/A	N/A	N/A	GCA_029259845.1	95	d__Bacteria;p__Planctomycetota;c__Planctomycetia;o__Planctomycetales;f__Planctomycetaceae;g__JAHBXU01;s__JAHBXU01 sp029259845	84	0.161	d__Bacteria;p__Planctomycetota;c__Planctomycetia;o__Planctomycetales;f__Planctomycetaceae;g__JAHBXU01;s__	taxonomic classification defined by topology and ANI	classification based on placement in class-level tree	N/A	83.06	11	0.97292	N/A
HC21_M0827	SAMN53766735	d__Bacteria;p__Planctomycetota;c__Phycisphaerae;o__UBA1845;f__UBA1845;g__OFTM174;s__	N/A	N/A	N/A	N/A	N/A	N/A	N/A	N/A	N/A	N/A	d__Bacteria;p__Planctomycetota;c__Phycisphaerae;o__UBA1845;f__UBA1845;g__OFTM174;s__	taxonomic novelty determined using RED	classification based on placement in class-level tree	N/A	84.85	11	0.92542	N/A
HC21_M0848	SAMN53766736	d__Bacteria;p__JADFOP01;c__JADFOP01;o__JADFOP01;f__JADFOP01;g__;s__	N/A	N/A	N/A	N/A	N/A	N/A	N/A	N/A	N/A	N/A	d__Bacteria;p__JADFOP01;c__JADFOP01;o__JADFOP01;f__JADFOP01;g__;s__	taxonomic novelty determined using RED	classification based on placement in class-level tree	N/A	92.3	11	0.79344	N/A
HC21_M0851	SAMN53766737	d__Bacteria;p__Actinomycetota;c__Coriobacteriia;o__Anaerosomatales;f__JAUVQN01;g__JAUVQN01;s__	N/A	N/A	N/A	N/A	N/A	N/A	N/A	N/A	N/A	N/A	d__Bacteria;p__Actinomycetota;c__Coriobacteriia;o__Anaerosomatales;f__JAUVQN01;g__JAUVQN01;s__	taxonomic novelty determined using RED	classification based on placement in class-level tree	N/A	93.84	11	0.84823	N/A
HC21_M0867	SAMN53766738	d__Bacteria;p__Zixibacteria;c__MSB-5A5;o__GN15;f__FEB-12;g__DATMWY01;s__	N/A	N/A	N/A	N/A	N/A	N/A	N/A	N/A	N/A	N/A	d__Bacteria;p__Zixibacteria;c__MSB-5A5;o__GN15;f__FEB-12;g__DATMWY01;s__	taxonomic novelty determined using RED	classification based on placement in class-level tree	N/A	91.14	11	0.85402	N/A
HC21_M0878	SAMN53766739	d__Bacteria;p__Pseudomonadota;c__Alphaproteobacteria;o__Caulobacterales;f__Maricaulaceae;g__Robiginitomaculum_A;s__	N/A	N/A	N/A	N/A	N/A	GCA_024278855.1	95	d__Bacteria;p__Pseudomonadota;c__Alphaproteobacteria;o__Caulobacterales;f__Maricaulaceae;g__Robiginitomaculum_A;s__Robiginitomaculum_A sp024278855	90.05	0.615	d__Bacteria;p__Pseudomonadota;c__Alphaproteobacteria;o__Caulobacterales;f__Maricaulaceae;g__Robiginitomaculum_A;s__	taxonomic classification defined by topology and ANI	classification based on placement in class-level tree	N/A	96.98	11	0.99365	Genome not assigned to closest species as it falls outside its pre-defined ANI radius
HC21_M0902	SAMN53766740	d__Bacteria;p__Pseudomonadota;c__Gammaproteobacteria;o__SZUA-140;f__SZUA-140;g__S012-109;s__	N/A	N/A	N/A	N/A	N/A	GCA_026981935.1	95	d__Bacteria;p__Pseudomonadota;c__Gammaproteobacteria;o__SZUA-140;f__SZUA-140;g__S012-109;s__S012-109 sp026981935	86.28	0.408	d__Bacteria;p__Pseudomonadota;c__Gammaproteobacteria;o__SZUA-140;f__SZUA-140;g__S012-109;s__	taxonomic classification defined by topology and ANI	classification based on placement in class-level tree	N/A	97.52	11	0.97357	N/A
HC21_M0911	SAMN53766741	d__Bacteria;p__Actinomycetota;c__DYIV01;o__DYIV01;f__;g__;s__	N/A	N/A	N/A	N/A	N/A	N/A	N/A	N/A	N/A	N/A	d__Bacteria;p__Actinomycetota;c__DYIV01;o__DYIV01;f__;g__;s__	taxonomic novelty determined using RED	classification based on placement in class-level tree	N/A	95.97	11	0.65764	N/A
HC21_M0928	SAMN53766742	d__Bacteria;p__Spirochaetota;c__B62-G9;o__B62-G9;f__;g__;s__	N/A	N/A	N/A	N/A	N/A	N/A	N/A	N/A	N/A	N/A	d__Bacteria;p__Spirochaetota;c__B62-G9;o__B62-G9;f__;g__;s__	taxonomic novelty determined using RED	classification based on placement in class-level tree	N/A	92.22	11	0.60429	N/A
HC21_M0938	SAMN53766743	d__Bacteria;p__Zixibacteria;c__MSB-5A5;o__GN15;f__FEB-12;g__DATMWY01;s__	N/A	N/A	N/A	N/A	N/A	N/A	N/A	N/A	N/A	N/A	d__Bacteria;p__Zixibacteria;c__MSB-5A5;o__GN15;f__FEB-12;g__DATMWY01;s__	taxonomic novelty determined using RED	classification based on placement in class-level tree	N/A	88.07	11	0.85485	N/A
HC21_M0947	SAMN53766744	d__Bacteria;p__Gemmatimonadota;c__Gemmatimonadetes;o__Longimicrobiales;f__UBA6960;g__;s__	N/A	N/A	N/A	N/A	N/A	N/A	N/A	N/A	N/A	N/A	d__Bacteria;p__Gemmatimonadota;c__Gemmatimonadetes;o__Longimicrobiales;f__UBA6960;g__;s__	taxonomic classification fully defined by topology	classification based on placement in class-level tree	N/A	92.2	11	0.7985	N/A
HC21_M0957	SAMN53766745	d__Bacteria;p__Desulfobacterota_C;c__Deferrisomatia;o__Deferrisomatales;f__JARGFW01;g__JARGFW01;s__	N/A	N/A	N/A	N/A	N/A	GCA_029211085.1	95	d__Bacteria;p__Desulfobacterota_C;c__Deferrisomatia;o__Deferrisomatales;f__JARGFW01;g__JARGFW01;s__JARGFW01 sp029211085	85.85	0.244	d__Bacteria;p__Desulfobacterota_C;c__Deferrisomatia;o__Deferrisomatales;f__JARGFW01;g__JARGFW01;s__	taxonomic classification defined by topology and ANI	classification based on placement in class-level tree	N/A	94.76	11	0.95708	N/A
HC21_M0965	SAMN53766746	d__Bacteria;p__Gemmatimonadota;c__Gemmatimonadetes;o__Longimicrobiales;f__UBA6960;g__;s__	N/A	N/A	N/A	N/A	N/A	N/A	N/A	N/A	N/A	N/A	d__Bacteria;p__Gemmatimonadota;c__Gemmatimonadetes;o__Longimicrobiales;f__UBA6960;g__;s__	taxonomic classification fully defined by topology	classification based on placement in class-level tree	N/A	81.93	11	0.79696	N/A
HC21_M0975	SAMN53766747	d__Bacteria;p__Desulfobacterota;c__Desulfobacteria;o__Desulfobacterales;f__SURF-15;g__JAFDFZ01;s__	N/A	N/A	N/A	N/A	N/A	GCA_019309565.1	95	d__Bacteria;p__Desulfobacterota;c__Desulfobacteria;o__Desulfobacterales;f__SURF-15;g__JAFDFZ01;s__JAFDFZ01 sp019309565	86.77	0.332	d__Bacteria;p__Desulfobacterota;c__Desulfobacteria;o__Desulfobacterales;f__SURF-15;g__JAFDFZ01;s__	taxonomic classification defined by topology and ANI	classification based on placement in class-level tree	N/A	86.89	11	0.97576	N/A
HC21_M0988	SAMN53766748	d__Bacteria;p__JADFOP01;c__JADFOP01;o__JADFOP01;f__JADFOP01;g__;s__	N/A	N/A	N/A	N/A	N/A	N/A	N/A	N/A	N/A	N/A	d__Bacteria;p__JADFOP01;c__JADFOP01;o__JADFOP01;f__JADFOP01;g__;s__	taxonomic novelty determined using RED	classification based on placement in class-level tree	N/A	92.39	11	0.80807	N/A
HC21_M1002	SAMN53766749	d__Bacteria;p__Bipolaricaulota;c__Bipolaricaulia;o__RBG-16-55-9;f__JANLFV01;g__;s__	N/A	N/A	N/A	N/A	N/A	N/A	N/A	N/A	N/A	N/A	d__Bacteria;p__Bipolaricaulota;c__Bipolaricaulia;o__RBG-16-55-9;f__JANLFV01;g__;s__	taxonomic novelty determined using RED	classification based on placement in class-level tree	N/A	83.32	11	0.78713	N/A
HC21_M1011	SAMN53766750	d__Bacteria;p__Deinococcota;c__Deinococci;o__Deinococcales;f__Marinithermaceae;g__WFXV01;s__	N/A	N/A	N/A	N/A	N/A	GCA_015519965.1	95	d__Bacteria;p__Deinococcota;c__Deinococci;o__Deinococcales;f__Marinithermaceae;g__WFXV01;s__WFXV01 sp015519965	93.04	0.751	d__Bacteria;p__Deinococcota;c__Deinococci;o__Deinococcales;f__Marinithermaceae;g__WFXV01;s__	taxonomic classification defined by topology and ANI	classification based on placement in class-level tree	N/A	74.6	11	0.98711	Genome not assigned to closest species as it falls outside its pre-defined ANI radius
HC21_M1023	SAMN53766751	d__Bacteria;p__Chloroflexota;c__Dehalococcoidia;o__Dehalococcoidales;f__RBG-16-60-22;g__JACZSH01;s__	N/A	N/A	N/A	N/A	N/A	N/A	N/A	N/A	N/A	N/A	d__Bacteria;p__Chloroflexota;c__Dehalococcoidia;o__Dehalococcoidales;f__RBG-16-60-22;g__JACZSH01;s__	taxonomic novelty determined using RED	classification based on placement in class-level tree	N/A	85.8	11	0.90971	N/A
HC21_M1030	SAMN53766752	d__Bacteria;p__Zixibacteria;c__MSB-5A5;o__CAIYYT01;f__CAIYYT01;g__;s__	N/A	N/A	N/A	N/A	N/A	N/A	N/A	N/A	N/A	N/A	d__Bacteria;p__Zixibacteria;c__MSB-5A5;o__CAIYYT01;f__CAIYYT01;g__;s__	taxonomic novelty determined using RED	classification based on placement in class-level tree	N/A	94.38	11	0.81035	N/A
HC21_M1038	SAMN53766753	d__Bacteria;p__Latescibacterota;c__UBA2968;o__UBA8231;f__UBA8231;g__;s__	N/A	N/A	N/A	N/A	N/A	N/A	N/A	N/A	N/A	N/A	d__Bacteria;p__Latescibacterota;c__UBA2968;o__UBA8231;f__UBA8231;g__;s__	taxonomic classification fully defined by topology	classification based on placement in class-level tree	N/A	82.41	11	0.80434	N/A
HC21_M1040	SAMN53766754	d__Bacteria;p__Patescibacteriota;c__Patescibacteriia;o__Patescibacteriales;f__SZUA-104;g__;s__	N/A	N/A	N/A	N/A	N/A	N/A	N/A	N/A	N/A	N/A	d__Bacteria;p__Patescibacteriota;c__Patescibacteriia;o__Patescibacteriales;f__SZUA-104;g__;s__	taxonomic novelty determined using RED	classification based on placement in class-level tree	N/A	70.91	11	0.90367	N/A
HC21_M1043	SAMN53766755	d__Bacteria;p__Armatimonadota;c__Zipacnadia;o__Zipacnadales;f__JABUFB01;g__;s__	N/A	N/A	N/A	N/A	N/A	N/A	N/A	N/A	N/A	N/A	d__Bacteria;p__Armatimonadota;c__Zipacnadia;o__Zipacnadales;f__JABUFB01;g__;s__	taxonomic novelty determined using RED	classification based on placement in class-level tree	N/A	84.93	11	0.78048	N/A
HC21_M1047	SAMN53766756	d__Bacteria;p__Bipolaricaulota;c__Bipolaricaulia;o__Bipolaricaulales;f__Bipolaricaulaceae;g__UBA3571;s__	N/A	N/A	N/A	N/A	N/A	N/A	N/A	N/A	N/A	N/A	d__Bacteria;p__Bipolaricaulota;c__Bipolaricaulia;o__Bipolaricaulales;f__Bipolaricaulaceae;g__UBA3571;s__	taxonomic classification defined by topology and ANI	classification based on placement in class-level tree	GCA_002375995.1, s__UBA3571 sp002375995, 95.0, 85.19, 0.194	72.16	11	0.9404	N/A
HC21_M1049	SAMN53766757	d__Bacteria;p__Pseudomonadota;c__Alphaproteobacteria;o__Rhodobacterales;f__Rhodobacteraceae;g__Jhaorihella;s__	N/A	N/A	N/A	N/A	N/A	GCA_027000645.1	95	d__Bacteria;p__Pseudomonadota;c__Alphaproteobacteria;o__Rhodobacterales;f__Rhodobacteraceae;g__Jhaorihella;s__Jhaorihella sp027000645	92.27	0.742	d__Bacteria;p__Pseudomonadota;c__Alphaproteobacteria;o__Rhodobacterales;f__Rhodobacteraceae;g__Jhaorihella;s__	taxonomic classification defined by topology and ANI	classification based on placement in class-level tree	N/A	80.76	11	0.98859	Genome not assigned to closest species as it falls outside its pre-defined ANI radius
HC21_M1051	SAMN53766758	d__Bacteria;p__Desulfobacterota_B;c__Binatia;o__UBA1149;f__CAITLU01;g__JAJRWY01;s__	N/A	N/A	N/A	N/A	N/A	GCA_024276575.1	95	d__Bacteria;p__Desulfobacterota_B;c__Binatia;o__UBA1149;f__CAITLU01;g__JAJRWY01;s__JAJRWY01 sp024276575	93.99	0.618	d__Bacteria;p__Desulfobacterota_B;c__Binatia;o__UBA1149;f__CAITLU01;g__JAJRWY01;s__	taxonomic classification defined by topology and ANI	classification based on placement in class-level tree	N/A	60.78	11	0.98872	Genome not assigned to closest species as it falls outside its pre-defined ANI radius
HC21_M1057	SAMN53766759	d__Bacteria;p__Pseudomonadota;c__Alphaproteobacteria;o__SMXS01;f__;g__;s__	N/A	N/A	N/A	N/A	N/A	N/A	N/A	N/A	N/A	N/A	d__Bacteria;p__Pseudomonadota;c__Alphaproteobacteria;o__SMXS01;f__;g__;s__	taxonomic novelty determined using RED	classification based on placement in class-level tree	N/A	79.03	11	0.68073	N/A
HC21_M1059	SAMN53766760	d__Bacteria;p__Poribacteria;c__WGA-4E;o__B28-G17;f__B28-G17;g__JAGGXZ01;s__	N/A	N/A	N/A	N/A	N/A	GCA_021162805.1	95	d__Bacteria;p__Poribacteria;c__WGA-4E;o__B28-G17;f__B28-G17;g__JAGGXZ01;s__JAGGXZ01 sp021162805	83.89	0.167	d__Bacteria;p__Poribacteria;c__WGA-4E;o__B28-G17;f__B28-G17;g__JAGGXZ01;s__	taxonomic classification defined by topology and ANI	classification based on placement in class-level tree	N/A	86.97	11	0.93365	N/A
HC21_M1070	SAMN53766761	d__Bacteria;p__Pseudomonadota;c__Alphaproteobacteria;o__Rhizobiales;f__Devosiaceae;g__DROE01;s__	N/A	N/A	N/A	N/A	N/A	GCA_021648375.1	95	d__Bacteria;p__Pseudomonadota;c__Alphaproteobacteria;o__Rhizobiales;f__Devosiaceae;g__DROE01;s__DROE01 sp021648375	88.09	0.552	d__Bacteria;p__Pseudomonadota;c__Alphaproteobacteria;o__Rhizobiales;f__Devosiaceae;g__DROE01;s__	taxonomic classification defined by topology and ANI	classification based on placement in class-level tree	N/A	95.17	11	0.98819	Genome not assigned to closest species as it falls outside its pre-defined ANI radius
HC21_M1078	SAMN53766762	d__Bacteria;p__Planctomycetota;c__Planctomycetia;o__Pirellulales;f__Thermoguttaceae;g__;s__	N/A	N/A	N/A	N/A	N/A	N/A	N/A	N/A	N/A	N/A	d__Bacteria;p__Planctomycetota;c__Planctomycetia;o__Pirellulales;f__Thermoguttaceae;g__;s__	taxonomic classification fully defined by topology	classification based on placement in class-level tree	N/A	77.05	11	0.81064	N/A
HC21_M1080	SAMN53766763	d__Bacteria;p__Eisenbacteria;c__RBG-16-71-46;o__;f__;g__;s__	N/A	N/A	N/A	N/A	N/A	N/A	N/A	N/A	N/A	N/A	d__Bacteria;p__Eisenbacteria;c__RBG-16-71-46;o__;f__;g__;s__	taxonomic classification fully defined by topology	classification based on placement in class-level tree	N/A	80.64	11	0.45822	N/A
HC21_M1082	SAMN53766764	d__Bacteria;p__Patescibacteriota;c__Andersenbacteria;o__UBA10190;f__UBA10190;g__UBA10190;s__	N/A	N/A	N/A	N/A	N/A	N/A	N/A	N/A	N/A	N/A	d__Bacteria;p__Patescibacteriota;c__Andersenbacteria;o__UBA10190;f__UBA10190;g__UBA10190;s__	taxonomic novelty determined using RED	classification based on placement in class-level tree	N/A	56.02	11	0.8836	N/A
HC21_M1097	SAMN53766765	d__Bacteria;p__Aquificota;c__Aquificia;o__Aquificales;f__Hydrogenothermaceae;g__Persephonella_A;s__Persephonella_A sp030949555	GCA_030949555.1	95	d__Bacteria;p__Aquificota;c__Aquificia;o__Aquificales;f__Hydrogenothermaceae;g__Persephonella_A;s__Persephonella_A sp030949555	96.29	0.868	N/A	N/A	N/A	N/A	N/A	N/A	ani_screen	classification based on ANI only	GCA_026987075.1, s__Persephonella_A sp026987075, 95.0, 83.59, 0.3; GCF_016617615.1, s__Persephonella_A atlantica, 95.0, 83.85, 0.372	N/A	N/A	N/A	N/A
HC21_M1098	SAMN53766766	d__Bacteria;p__Planctomycetota;c__Planctomycetia;o__Pirellulales;f__Thermoguttaceae;g__;s__	N/A	N/A	N/A	N/A	N/A	N/A	N/A	N/A	N/A	N/A	d__Bacteria;p__Planctomycetota;c__Planctomycetia;o__Pirellulales;f__Thermoguttaceae;g__;s__	taxonomic novelty determined using RED	classification based on placement in class-level tree	N/A	78.18	11	0.84142	N/A
HC21_M1114	SAMN53766767	d__Bacteria;p__Patescibacteriota;c__Minisyncoccia;o__Minisyncoccales;f__GWA2-38-27;g__JAHJSY01;s__	N/A	N/A	N/A	N/A	N/A	N/A	N/A	N/A	N/A	N/A	d__Bacteria;p__Patescibacteriota;c__Minisyncoccia;o__Minisyncoccales;f__GWA2-38-27;g__JAHJSY01;s__	taxonomic novelty determined using RED	classification based on placement in class-level tree	N/A	63.01	11	0.92958	N/A
HC21_M1124	SAMN53766768	d__Bacteria;p__Desulfobacterota;c__Desulfobulbia;o__Desulfobulbales;f__BM004;g__JAKITW01;s__	N/A	N/A	N/A	N/A	N/A	N/A	N/A	N/A	N/A	N/A	d__Bacteria;p__Desulfobacterota;c__Desulfobulbia;o__Desulfobulbales;f__BM004;g__JAKITW01;s__	taxonomic classification fully defined by topology	classification based on placement in class-level tree	N/A	49.54	11	0.94326	N/A
HC21_M1125	SAMN53766769	d__Bacteria;p__Poribacteria;c__WGA-4E;o__JAJRTO01;f__JAJRTO01;g__JAJRTO01;s__	N/A	N/A	N/A	N/A	N/A	GCA_024278235.1	95	d__Bacteria;p__Poribacteria;c__WGA-4E;o__JAJRTO01;f__JAJRTO01;g__JAJRTO01;s__JAJRTO01 sp024278235	92.36	0.676	d__Bacteria;p__Poribacteria;c__WGA-4E;o__JAJRTO01;f__JAJRTO01;g__JAJRTO01;s__	taxonomic classification defined by topology and ANI	classification based on placement in class-level tree	N/A	91.1	11	0.97522	Genome not assigned to closest species as it falls outside its pre-defined ANI radius
HC21_M1132	SAMN53766770	d__Bacteria;p__WOR-3;c__Hydrothermia;o__Hydrothermales;f__Hydrothermaceae;g__Hydrothermus;s__	N/A	N/A	N/A	N/A	N/A	N/A	N/A	N/A	N/A	N/A	d__Bacteria;p__WOR-3;c__Hydrothermia;o__Hydrothermales;f__Hydrothermaceae;g__Hydrothermus;s__	taxonomic novelty determined using RED	classification based on placement in class-level tree	N/A	40.97	11	0.88338	N/A
HC21_M1134	SAMN53766771	d__Bacteria;p__Chloroflexota;c__Anaerolineae;o__J102;f__J102;g__JAADGC01;s__	N/A	N/A	N/A	N/A	N/A	N/A	N/A	N/A	N/A	N/A	d__Bacteria;p__Chloroflexota;c__Anaerolineae;o__J102;f__J102;g__JAADGC01;s__	taxonomic novelty determined using RED	classification based on placement in class-level tree	N/A	91.08	11	0.92075	N/A
HC21_M1144	SAMN53766772	d__Bacteria;p__Chloroflexota;c__Anaerolineae;o__Anaerolineales;f__Villigracilaceae;g__J097;s__	N/A	N/A	N/A	N/A	N/A	N/A	N/A	N/A	N/A	N/A	d__Bacteria;p__Chloroflexota;c__Anaerolineae;o__Anaerolineales;f__Villigracilaceae;g__J097;s__	taxonomic novelty determined using RED	classification based on placement in class-level tree	N/A	74.13	11	0.92676	N/A
HC21_M1151	SAMN53766773	d__Bacteria;p__Planctomycetota;c__Planctomycetia;o__Pirellulales;f__Pirellulaceae;g__Rubripirellula;s__	N/A	N/A	N/A	N/A	N/A	N/A	N/A	N/A	N/A	N/A	d__Bacteria;p__Planctomycetota;c__Planctomycetia;o__Pirellulales;f__Pirellulaceae;g__Rubripirellula;s__	taxonomic classification fully defined by topology	classification based on placement in class-level tree	N/A	48.19	11	0.92824	N/A
HC21_M1155	SAMN53766774	d__Bacteria;p__Bacteroidota;c__Bacteroidia;o__Flavobacteriales;f__Flavobacteriaceae;g__CG1-02-35-72;s__	N/A	N/A	N/A	N/A	N/A	N/A	N/A	N/A	N/A	N/A	d__Bacteria;p__Bacteroidota;c__Bacteroidia;o__Flavobacteriales;f__Flavobacteriaceae;g__CG1-02-35-72;s__	taxonomic classification fully defined by topology	classification based on placement in class-level tree	N/A	88.09	11	0.93123	N/A
HC21_M1164	SAMN53766775	d__Bacteria;p__AUK180;c__AUK180;o__JAQVHJ01;f__;g__;s__	N/A	N/A	N/A	N/A	N/A	N/A	N/A	N/A	N/A	N/A	d__Bacteria;p__AUK180;c__AUK180;o__JAQVHJ01;f__;g__;s__	taxonomic novelty determined using RED	classification based on placement in class-level tree	N/A	89.28	11	0.65063	N/A
HC21_M1167	SAMN53766776	d__Bacteria;p__Chloroflexota;c__Anaerolineae;o__JAAEKA01;f__JAAEKA01;g__;s__	N/A	N/A	N/A	N/A	N/A	N/A	N/A	N/A	N/A	N/A	d__Bacteria;p__Chloroflexota;c__Anaerolineae;o__JAAEKA01;f__JAAEKA01;g__;s__	taxonomic novelty determined using RED	classification based on placement in class-level tree	N/A	79.67	11	0.79043	N/A
HC21_M1171	SAMN53766777	d__Bacteria;p__Planctomycetota;c__Planctomycetia;o__JALXBF01;f__;g__;s__	N/A	N/A	N/A	N/A	N/A	N/A	N/A	N/A	N/A	N/A	d__Bacteria;p__Planctomycetota;c__Planctomycetia;o__JALXBF01;f__;g__;s__	taxonomic novelty determined using RED	classification based on placement in class-level tree	N/A	73.83	11	0.6906	N/A
HC21_M1174	SAMN53766778	d__Bacteria;p__Poribacteria;c__WGA-4E;o__DTYX01;f__DTYX01;g__;s__	N/A	N/A	N/A	N/A	N/A	N/A	N/A	N/A	N/A	N/A	d__Bacteria;p__Poribacteria;c__WGA-4E;o__DTYX01;f__DTYX01;g__;s__	taxonomic novelty determined using RED	classification based on placement in class-level tree	N/A	74.32	11	0.83514	N/A
HC21_M1222	SAMN53766779	d__Bacteria;p__Babelota;c__Babeliae;o__Babelales;f__UASB340;g__WJIY01;s__	N/A	N/A	N/A	N/A	N/A	N/A	N/A	N/A	N/A	N/A	d__Bacteria;p__Babelota;c__Babeliae;o__Babelales;f__UASB340;g__WJIY01;s__	taxonomic novelty determined using RED	classification based on placement in class-level tree	N/A	71.05	11	0.85482	N/A
HC21_M1224	SAMN53766780	d__Bacteria;p__Planctomycetota;c__Brocadiia;o__;f__;g__;s__	N/A	N/A	N/A	N/A	N/A	N/A	N/A	N/A	N/A	N/A	d__Bacteria;p__Planctomycetota;c__Brocadiia;o__;f__;g__;s__	taxonomic novelty determined using RED	classification based on placement in class-level tree	N/A	81.47	11	0.52858	N/A
HC21_M1225	SAMN53766781	d__Bacteria;p__Chloroflexota;c__Dehalococcoidia;o__UBA3495;f__DAOUBE01;g__;s__	N/A	N/A	N/A	N/A	N/A	N/A	N/A	N/A	N/A	N/A	d__Bacteria;p__Chloroflexota;c__Dehalococcoidia;o__UBA3495;f__DAOUBE01;g__;s__	taxonomic novelty determined using RED	classification based on placement in class-level tree	N/A	64.28	11	0.7498	N/A
HC21_M1229	SAMN53766782	d__Bacteria;p__Patescibacteriota;c__WWE3;o__;f__;g__;s__	N/A	N/A	N/A	N/A	N/A	N/A	N/A	N/A	N/A	N/A	d__Bacteria;p__Patescibacteriota;c__WWE3;o__;f__;g__;s__	taxonomic novelty determined using RED	classification based on placement in class-level tree	N/A	66.62	11	0.57215	N/A
HC21_M1230	SAMN53766783	d__Bacteria;p__Pseudomonadota;c__Alphaproteobacteria;o__Rhodobacterales;f__Rhodobacteraceae;g__UBA3077;s__	N/A	N/A	N/A	N/A	N/A	GCA_026982575.1	95	d__Bacteria;p__Pseudomonadota;c__Alphaproteobacteria;o__Rhodobacterales;f__Rhodobacteraceae;g__UBA3077;s__UBA3077 sp026982575	86.65	0.253	d__Bacteria;p__Pseudomonadota;c__Alphaproteobacteria;o__Rhodobacterales;f__Rhodobacteraceae;g__UBA3077;s__	taxonomic classification defined by topology and ANI	classification based on placement in class-level tree	GCA_021648225.1, s__UBA3077 sp021648225, 95.0, 85.44, 0.193	80.86	11	0.97832	N/A
HC21_M1235	SAMN53766784	d__Bacteria;p__Patescibacteriota;c__Gracilibacteria;o__UBA1369;f__2-02-FULL-48-14;g__JAHIVE01;s__	N/A	N/A	N/A	N/A	N/A	N/A	N/A	N/A	N/A	N/A	d__Bacteria;p__Patescibacteriota;c__Gracilibacteria;o__UBA1369;f__2-02-FULL-48-14;g__JAHIVE01;s__	taxonomic novelty determined using RED	classification based on placement in class-level tree	N/A	51.07	11	0.89023	N/A
HC21_M1238	SAMN53766785	d__Bacteria;p__Planctomycetota;c__Planctomycetia;o__Pirellulales;f__Pirellulaceae;g__JADHUC01;s__	N/A	N/A	N/A	N/A	N/A	GCA_016784735.1	95	d__Bacteria;p__Planctomycetota;c__Planctomycetia;o__Pirellulales;f__Pirellulaceae;g__JADHUC01;s__JADHUC01 sp016784735	89.94	0.255	d__Bacteria;p__Planctomycetota;c__Planctomycetia;o__Pirellulales;f__Pirellulaceae;g__JADHUC01;s__	taxonomic classification defined by topology and ANI	classification based on placement in class-level tree	N/A	53.32	11	0.96549	N/A
HC21_M1244	SAMN53766786	d__Bacteria;p__Poribacteria;c__WGA-4E;o__DTYX01;f__DTYX01;g__DTYX01;s__	N/A	N/A	N/A	N/A	N/A	N/A	N/A	N/A	N/A	N/A	d__Bacteria;p__Poribacteria;c__WGA-4E;o__DTYX01;f__DTYX01;g__DTYX01;s__	taxonomic novelty determined using RED	classification based on placement in class-level tree	N/A	73.39	11	0.91188	N/A
HC21_M1248	SAMN53766787	d__Bacteria;p__Patescibacteriota;c__Minisyncoccia;o__Minisyncoccales;f__CG1-02-41-26;g__;s__	N/A	N/A	N/A	N/A	N/A	N/A	N/A	N/A	N/A	N/A	d__Bacteria;p__Patescibacteriota;c__Minisyncoccia;o__Minisyncoccales;f__CG1-02-41-26;g__;s__	taxonomic classification fully defined by topology	classification based on placement in class-level tree	N/A	43.37	11	0.7266	N/A
HC21_M1252	SAMN53766788	d__Bacteria;p__Bacteroidota;c__Bacteroidia;o__Chitinophagales;f__S012-47;g__S012-47;s__	N/A	N/A	N/A	N/A	N/A	GCA_026981615.1	95	d__Bacteria;p__Bacteroidota;c__Bacteroidia;o__Chitinophagales;f__S012-47;g__S012-47;s__S012-47 sp026981615	90.63	0.475	d__Bacteria;p__Bacteroidota;c__Bacteroidia;o__Chitinophagales;f__S012-47;g__S012-47;s__	taxonomic classification defined by topology and ANI	classification based on placement in class-level tree	GCA_015487695.1, s__S012-47 sp015487695, 95.0, 87.73, 0.177	67.04	11	0.98379	N/A
HC21_M1257	SAMN53766789	d__Bacteria;p__Bacteroidota;c__Bacteroidia;o__Cytophagales;f__Cyclobacteriaceae;g__;s__	N/A	N/A	N/A	N/A	N/A	N/A	N/A	N/A	N/A	N/A	d__Bacteria;p__Bacteroidota;c__Bacteroidia;o__Cytophagales;f__Cyclobacteriaceae;g__;s__	taxonomic classification fully defined by topology	classification based on placement in class-level tree	N/A	89.93	11	0.74602	N/A
HC21_M1258	SAMN53766790	d__Bacteria;p__Bacteroidota;c__Bacteroidia;o__Bacteroidales;f__GWF2-38-335;g__;s__	N/A	N/A	N/A	N/A	N/A	N/A	N/A	N/A	N/A	N/A	d__Bacteria;p__Bacteroidota;c__Bacteroidia;o__Bacteroidales;f__GWF2-38-335;g__;s__	taxonomic novelty determined using RED	classification based on placement in class-level tree	N/A	90.43	11	0.73698	N/A
HC21_M1262	SAMN53766791	d__Bacteria;p__Patescibacteriota;c__Minisyncoccia;o__UBA9973;f__UBA918;g__OLB19;s__	N/A	N/A	N/A	N/A	N/A	N/A	N/A	N/A	N/A	N/A	d__Bacteria;p__Patescibacteriota;c__Minisyncoccia;o__UBA9973;f__UBA918;g__OLB19;s__	taxonomic classification fully defined by topology	classification based on placement in class-level tree	N/A	62.79	11	0.95314	N/A
HC21_M1265	SAMN53766792	d__Bacteria;p__Desulfobacterota;c__DSM-4660;o__Desulfatiglandales;f__Desulfatiglandaceae;g__;s__	N/A	N/A	N/A	N/A	N/A	N/A	N/A	N/A	N/A	N/A	d__Bacteria;p__Desulfobacterota;c__DSM-4660;o__Desulfatiglandales;f__Desulfatiglandaceae;g__;s__	taxonomic novelty determined using RED	classification based on placement in class-level tree	N/A	80.26	11	0.81145	N/A
HC21_M1267	SAMN53766793	d__Bacteria;p__Campylobacterota;c__Campylobacteria;o__Campylobacterales;f__Sulfurimonadaceae;g__Sulfurimonas;s__	N/A	N/A	N/A	N/A	N/A	N/A	N/A	N/A	N/A	N/A	d__Bacteria;p__Campylobacterota;c__Campylobacteria;o__Campylobacterales;f__Sulfurimonadaceae;g__Sulfurimonas;s__	taxonomic classification defined by topology and ANI	classification based on placement in class-level tree	GCA_021648405.1, s__Sulfurimonas sp021648405, 95.0, 85.84, 0.164; GCA_015487435.1, s__Sulfurimonas sp015487435, 95.0, 85.65, 0.21; GCA_027066935.1, s__Sulfurimonas sp027066935, 95.0, 85.17, 0.162	58.06	11	0.97405	N/A
HC21_M1268	SAMN53766794	d__Bacteria;p__Patescibacteriota;c__Gracilibacteria;o__Peribacterales;f__Peribacteraceae;g__UBA2144;s__	N/A	N/A	N/A	N/A	N/A	N/A	N/A	N/A	N/A	N/A	d__Bacteria;p__Patescibacteriota;c__Gracilibacteria;o__Peribacterales;f__Peribacteraceae;g__UBA2144;s__	taxonomic classification fully defined by topology	classification based on placement in class-level tree	N/A	64.85	11	0.97849	N/A
HC21_M1275	SAMN53766795	d__Bacteria;p__Campylobacterota;c__Campylobacteria;o__Campylobacterales;f__Sulfurimonadaceae;g__Sulfurimonas;s__	N/A	N/A	N/A	N/A	N/A	N/A	N/A	N/A	N/A	N/A	d__Bacteria;p__Campylobacterota;c__Campylobacteria;o__Campylobacterales;f__Sulfurimonadaceae;g__Sulfurimonas;s__	taxonomic classification fully defined by topology	classification based on placement in class-level tree	N/A	73.49	11	0.94758	N/A
HC21_M1277	SAMN53766796	d__Bacteria;p__Armatimonadota;c__Hebobacteria;o__GCA-020354555;f__CP070648;g__;s__	N/A	N/A	N/A	N/A	N/A	N/A	N/A	N/A	N/A	N/A	d__Bacteria;p__Armatimonadota;c__Hebobacteria;o__GCA-020354555;f__CP070648;g__;s__	taxonomic novelty determined using RED	classification based on placement in class-level tree	N/A	76.31	11	0.79323	N/A
HC21_M1278	SAMN53766797	d__Bacteria;p__Patescibacteriota;c__Patescibacteriia;o__UBA2196;f__UBA2196;g__;s__	N/A	N/A	N/A	N/A	N/A	N/A	N/A	N/A	N/A	N/A	d__Bacteria;p__Patescibacteriota;c__Patescibacteriia;o__UBA2196;f__UBA2196;g__;s__	taxonomic classification fully defined by topology	classification based on placement in class-level tree	N/A	66.04	11	0.79515	N/A
HC21_M1281	SAMN53766798	d__Bacteria;p__Marinisomatota;c__UBA2242;o__;f__;g__;s__	N/A	N/A	N/A	N/A	N/A	N/A	N/A	N/A	N/A	N/A	d__Bacteria;p__Marinisomatota;c__UBA2242;o__;f__;g__;s__	taxonomic novelty determined using RED	classification based on placement in class-level tree	N/A	73.25	11	0.46321	N/A
HC21_M1286	SAMN53766799	d__Bacteria;p__Planctomycetota;c__Phycisphaerae;o__Phycisphaerales;f__UBA1924;g__PNC22;s__	N/A	N/A	N/A	N/A	N/A	N/A	N/A	N/A	N/A	N/A	d__Bacteria;p__Planctomycetota;c__Phycisphaerae;o__Phycisphaerales;f__UBA1924;g__PNC22;s__	taxonomic classification fully defined by topology	classification based on placement in class-level tree	N/A	52.56	11	0.97877	N/A
HC21_M1288	SAMN53766800	d__Bacteria;p__Patescibacteriota;c__JAEDAM01;o__BD1-5;f__UBA6164;g__UBA6164;s__	N/A	N/A	N/A	N/A	N/A	N/A	N/A	N/A	N/A	N/A	d__Bacteria;p__Patescibacteriota;c__JAEDAM01;o__BD1-5;f__UBA6164;g__UBA6164;s__	taxonomic classification fully defined by topology	classification based on placement in class-level tree	N/A	48.25	4	0.94262	N/A
HC21_M1309	SAMN53766801	d__Bacteria;p__Desulfobacterota;c__Desulfobacteria;o__Desulfobacterales;f__Desulfobacteraceae;g__Desulfobacula;s__	N/A	N/A	N/A	N/A	N/A	GCA_029940245.1	95	d__Bacteria;p__Desulfobacterota;c__Desulfobacteria;o__Desulfobacterales;f__Desulfobacteraceae;g__Desulfobacula;s__Desulfobacula sp029940245	88.77	0.222	d__Bacteria;p__Desulfobacterota;c__Desulfobacteria;o__Desulfobacterales;f__Desulfobacteraceae;g__Desulfobacula;s__	taxonomic classification defined by topology and ANI	classification based on placement in class-level tree	GCA_018812385.1, s__Desulfobacula sp018812385, 95.0, 89.1, 0.219; GCA_937880875.1, s__Desulfobacula sp937880875, 95.0, 88.73, 0.194; GCA_014383445.1, s__Desulfobacula maris, 95.0, 88.6, 0.19	73.29	11	0.98631	N/A
HC21_M1311	SAMN53766802	d__Bacteria;p__Patescibacteriota;c__Patescibacteriia;o__CAIXNZ01;f__CAIXNZ01;g__;s__	N/A	N/A	N/A	N/A	N/A	N/A	N/A	N/A	N/A	N/A	d__Bacteria;p__Patescibacteriota;c__Patescibacteriia;o__CAIXNZ01;f__CAIXNZ01;g__;s__	taxonomic classification fully defined by topology	classification based on placement in class-level tree	N/A	68.57	11	0.80577	N/A
HC21_M1313	SAMN53766803	d__Bacteria;p__Chloroflexota;c__Dehalococcoidia;o__SZUA-161;f__SZUA-161;g__SZUA-161;s__	N/A	N/A	N/A	N/A	N/A	N/A	N/A	N/A	N/A	N/A	d__Bacteria;p__Chloroflexota;c__Dehalococcoidia;o__SZUA-161;f__SZUA-161;g__SZUA-161;s__	taxonomic classification fully defined by topology	classification based on placement in class-level tree	N/A	70.19	11	0.9224	N/A
HC21_M1314	SAMN53766804	d__Bacteria;p__Zixibacteria;c__MSB-5A5;o__WJJR01;f__WJJR01;g__WJJR01;s__	N/A	N/A	N/A	N/A	N/A	N/A	N/A	N/A	N/A	N/A	d__Bacteria;p__Zixibacteria;c__MSB-5A5;o__WJJR01;f__WJJR01;g__WJJR01;s__	taxonomic novelty determined using RED	classification based on placement in class-level tree	N/A	91.16	11	0.90392	N/A
HC21_M1317	SAMN53766805	d__Bacteria;p__Pseudomonadota;c__Alphaproteobacteria;o__Caulobacterales;f__Maricaulaceae;g__Robiginitomaculum_B;s__	N/A	N/A	N/A	N/A	N/A	N/A	N/A	N/A	N/A	N/A	d__Bacteria;p__Pseudomonadota;c__Alphaproteobacteria;o__Caulobacterales;f__Maricaulaceae;g__Robiginitomaculum_B;s__	taxonomic classification defined by topology and ANI	classification based on placement in class-level tree	GCA_002733735.2, s__Robiginitomaculum_B sp002733735, 95.0, 85.72, 0.17	79.88	11	0.98086	N/A
HC21_M1321	SAMN53766806	d__Bacteria;p__Patescibacteriota;c__Minisyncoccia;o__UBA9983;f__UBA9983;g__SZUA-82;s__	N/A	N/A	N/A	N/A	N/A	N/A	N/A	N/A	N/A	N/A	d__Bacteria;p__Patescibacteriota;c__Minisyncoccia;o__UBA9983;f__UBA9983;g__SZUA-82;s__	taxonomic novelty determined using RED	classification based on placement in class-level tree	N/A	57.68	11	0.91591	N/A
HC21_M1326	SAMN53766807	d__Bacteria;p__Acidobacteriota;c__Terriglobia;o__Bryobacterales;f__Bryobacteraceae;g__JALSRK01;s__	N/A	N/A	N/A	N/A	N/A	N/A	N/A	N/A	N/A	N/A	d__Bacteria;p__Acidobacteriota;c__Terriglobia;o__Bryobacterales;f__Bryobacteraceae;g__JALSRK01;s__	taxonomic novelty determined using RED	classification based on placement in class-level tree	N/A	51.67	11	0.88918	N/A
HC21_M1327	SAMN53766808	d__Bacteria;p__Patescibacteriota;c__JAQUNI01;o__JAQUNI01;f__;g__;s__	N/A	N/A	N/A	N/A	N/A	N/A	N/A	N/A	N/A	N/A	d__Bacteria;p__Patescibacteriota;c__JAQUNI01;o__JAQUNI01;f__;g__;s__	taxonomic novelty determined using RED	classification based on placement in class-level tree	N/A	65.83	11	0.66548	N/A
HC21_M1330	SAMN53766809	d__Bacteria;p__Calditrichota;c__Calditrichia;o__Calditrichales;f__Calditrichaceae;g__Caldithrix;s__	N/A	N/A	N/A	N/A	N/A	GCF_001886815.1	95	d__Bacteria;p__Calditrichota;c__Calditrichia;o__Calditrichales;f__Calditrichaceae;g__Caldithrix;s__Caldithrix abyssi	92.56	0.526	d__Bacteria;p__Calditrichota;c__Calditrichia;o__Calditrichales;f__Calditrichaceae;g__Caldithrix;s__	taxonomic classification defined by topology and ANI	classification based on placement in class-level tree	N/A	60.07	11	0.98927	Genome not assigned to closest species as it falls outside its pre-defined ANI radius
HC21_M1338	SAMN53766810	d__Bacteria;p__Patescibacteriota;c__Minisyncoccia;o__UBA9973;f__JANLHH01;g__;s__	N/A	N/A	N/A	N/A	N/A	N/A	N/A	N/A	N/A	N/A	d__Bacteria;p__Patescibacteriota;c__Minisyncoccia;o__UBA9973;f__JANLHH01;g__;s__	taxonomic novelty determined using RED	classification based on placement in class-level tree	N/A	40.41	11	0.83184	N/A
HC21_M1339	SAMN53766811	d__Bacteria;p__Planctomycetota;c__Planctomycetia;o__Planctomycetales;f__Planctomycetaceae;g__;s__	N/A	N/A	N/A	N/A	N/A	N/A	N/A	N/A	N/A	N/A	d__Bacteria;p__Planctomycetota;c__Planctomycetia;o__Planctomycetales;f__Planctomycetaceae;g__;s__	taxonomic novelty determined using RED	classification based on placement in class-level tree	N/A	62.03	11	0.78493	N/A
HC21_M1340	SAMN53766812	d__Bacteria;p__Patescibacteriota;c__Doudnabacteria;o__UBA920;f__2-01-FULL-50-11;g__;s__	N/A	N/A	N/A	N/A	N/A	N/A	N/A	N/A	N/A	N/A	d__Bacteria;p__Patescibacteriota;c__Doudnabacteria;o__UBA920;f__2-01-FULL-50-11;g__;s__	taxonomic novelty determined using RED	classification based on placement in class-level tree	N/A	66.04	11	0.78439	N/A
HC21_M1341	SAMN53766813	d__Bacteria;p__Planctomycetota;c__Planctomycetia;o__Pirellulales;f__Thermoguttaceae;g__JAUWHT01;s__	N/A	N/A	N/A	N/A	N/A	N/A	N/A	N/A	N/A	N/A	d__Bacteria;p__Planctomycetota;c__Planctomycetia;o__Pirellulales;f__Thermoguttaceae;g__JAUWHT01;s__	taxonomic novelty determined using RED	classification based on placement in class-level tree	N/A	59.59	11	0.88838	N/A
HC21_M1351	SAMN53766814	d__Bacteria;p__Chloroflexota;c__Anaerolineae;o__Anaerolineales;f__UBA4823;g__JBBIVW01;s__	N/A	N/A	N/A	N/A	N/A	N/A	N/A	N/A	N/A	N/A	d__Bacteria;p__Chloroflexota;c__Anaerolineae;o__Anaerolineales;f__UBA4823;g__JBBIVW01;s__	taxonomic novelty determined using RED	classification based on placement in class-level tree	N/A	81.08	11	0.92338	N/A
HC21_M1354	SAMN53766815	d__Bacteria;p__Chloroflexota;c__Anaerolineae;o__JAADDB01;f__JAADDB01;g__;s__	N/A	N/A	N/A	N/A	N/A	N/A	N/A	N/A	N/A	N/A	d__Bacteria;p__Chloroflexota;c__Anaerolineae;o__JAADDB01;f__JAADDB01;g__;s__	taxonomic classification fully defined by topology	classification based on placement in class-level tree	N/A	79.98	11	0.84003	N/A
HC21_M1355	SAMN53766816	d__Bacteria;p__Patescibacteriota;c__Gracilibacteria;o__UBA1369;f__LOWO2-01-FULL-3;g__JAACEU01;s__	N/A	N/A	N/A	N/A	N/A	N/A	N/A	N/A	N/A	N/A	d__Bacteria;p__Patescibacteriota;c__Gracilibacteria;o__UBA1369;f__LOWO2-01-FULL-3;g__JAACEU01;s__	taxonomic classification fully defined by topology	classification based on placement in class-level tree	N/A	61.87	11	0.94677	N/A
HC21_M1362	SAMN53766817	d__Bacteria;p__Chloroflexota;c__Anaerolineae;o__JAAYEA01;f__JAAYEA01;g__;s__	N/A	N/A	N/A	N/A	N/A	N/A	N/A	N/A	N/A	N/A	d__Bacteria;p__Chloroflexota;c__Anaerolineae;o__JAAYEA01;f__JAAYEA01;g__;s__	taxonomic novelty determined using RED	classification based on placement in class-level tree	N/A	76.71	11	0.79335	N/A
HC21_M1369	SAMN53766818	d__Bacteria;p__Chloroflexota;c__Dehalococcoidia;o__Lucifugimonadales;f__Lucifugimonadaceae;g__;s__	N/A	N/A	N/A	N/A	N/A	N/A	N/A	N/A	N/A	N/A	d__Bacteria;p__Chloroflexota;c__Dehalococcoidia;o__Lucifugimonadales;f__Lucifugimonadaceae;g__;s__	taxonomic classification fully defined by topology	classification based on placement in class-level tree	N/A	60.86	11	0.92203	N/A
HC21_M1370	SAMN53766819	d__Bacteria;p__Chloroflexota;c__Dehalococcoidia;o__UBA3495;f__DAOUBE01;g__;s__	N/A	N/A	N/A	N/A	N/A	N/A	N/A	N/A	N/A	N/A	d__Bacteria;p__Chloroflexota;c__Dehalococcoidia;o__UBA3495;f__DAOUBE01;g__;s__	taxonomic novelty determined using RED	classification based on placement in class-level tree	N/A	70.99	11	0.74239	N/A
HC21_M1371	SAMN53766820	d__Bacteria;p__Chloroflexota;c__Dehalococcoidia;o__JACVQG01;f__JAHKAY01;g__JASLQE01;s__	N/A	N/A	N/A	N/A	N/A	GCA_036476365.1	95	d__Bacteria;p__Chloroflexota;c__Dehalococcoidia;o__JACVQG01;f__JAHKAY01;g__JASLQE01;s__JASLQE01 sp036476365	87.39	0.169	d__Bacteria;p__Chloroflexota;c__Dehalococcoidia;o__JACVQG01;f__JAHKAY01;g__JASLQE01;s__	taxonomic classification defined by topology and ANI	classification based on placement in class-level tree	N/A	71.7	11	0.94295	N/A
HC21_M1378	SAMN53766821	d__Bacteria;p__Desulfobacterota;c__Desulfobacteria;o__Desulfobacterales;f__JAFDCJ01;g__;s__	N/A	N/A	N/A	N/A	N/A	N/A	N/A	N/A	N/A	N/A	d__Bacteria;p__Desulfobacterota;c__Desulfobacteria;o__Desulfobacterales;f__JAFDCJ01;g__;s__	taxonomic novelty determined using RED	classification based on placement in class-level tree	N/A	76.95	11	0.86516	N/A
HC21_M1380	SAMN53766822	d__Bacteria;p__Zhuqueibacterota;c__Zhuqueibacteria;o__Oceanimicrobiales;f__JAABYK01;g__;s__	N/A	N/A	N/A	N/A	N/A	N/A	N/A	N/A	N/A	N/A	d__Bacteria;p__Zhuqueibacterota;c__Zhuqueibacteria;o__Oceanimicrobiales;f__JAABYK01;g__;s__	taxonomic novelty determined using RED	classification based on placement in class-level tree	N/A	49.17	11	0.78574	N/A
HC21_M1382	SAMN53766823	d__Bacteria;p__Chloroflexota;c__Anaerolineae;o__Anaerolineales;f__UBA11858;g__J130;s__	N/A	N/A	N/A	N/A	N/A	N/A	N/A	N/A	N/A	N/A	d__Bacteria;p__Chloroflexota;c__Anaerolineae;o__Anaerolineales;f__UBA11858;g__J130;s__	taxonomic classification fully defined by topology	classification based on placement in class-level tree	N/A	51.23	11	0.9658	N/A
HC21_M1384	SAMN53766824	d__Bacteria;p__Patescibacteriota;c__Patescibacteriia;o__UBA9629;f__UBA9629;g__JBBTVS01;s__	N/A	N/A	N/A	N/A	N/A	N/A	N/A	N/A	N/A	N/A	d__Bacteria;p__Patescibacteriota;c__Patescibacteriia;o__UBA9629;f__UBA9629;g__JBBTVS01;s__	taxonomic novelty determined using RED	classification based on placement in class-level tree	N/A	54.61	11	0.86216	N/A
HC21_M1389	SAMN53766825	d__Bacteria;p__Desulfobacterota;c__DSM-4660;o__Desulfatiglandales;f__HGW-15;g__;s__	N/A	N/A	N/A	N/A	N/A	N/A	N/A	N/A	N/A	N/A	d__Bacteria;p__Desulfobacterota;c__DSM-4660;o__Desulfatiglandales;f__HGW-15;g__;s__	taxonomic novelty determined using RED	classification based on placement in class-level tree	N/A	68.51	11	0.79634	N/A
HC21_M1392	SAMN53766826	d__Bacteria;p__Bacteroidota_A;c__Kapaibacteriia;o__Kapaibacteriales;f__UBA2268;g__ChocPot-Mid;s__	N/A	N/A	N/A	N/A	N/A	N/A	N/A	N/A	N/A	N/A	d__Bacteria;p__Bacteroidota_A;c__Kapaibacteriia;o__Kapaibacteriales;f__UBA2268;g__ChocPot-Mid;s__	taxonomic novelty determined using RED	classification based on placement in class-level tree	N/A	50.6	11	0.86177	N/A
HC21_M1393	SAMN53766827	d__Bacteria;p__Nitrospirota;c__Thermodesulfovibrionia;o__UBA6902;f__UBA6902;g__G020346765;s__	N/A	N/A	N/A	N/A	N/A	N/A	N/A	N/A	N/A	N/A	d__Bacteria;p__Nitrospirota;c__Thermodesulfovibrionia;o__UBA6902;f__UBA6902;g__G020346765;s__	taxonomic novelty determined using RED	classification based on placement in class-level tree	N/A	49.27	11	0.92395	N/A
HC21_M1396	SAMN53766828	d__Bacteria;p__Desulfobacterota;c__DSM-4660;o__Desulfatiglandales;f__JALVMZ01;g__JALVMZ01;s__	N/A	N/A	N/A	N/A	N/A	N/A	N/A	N/A	N/A	N/A	d__Bacteria;p__Desulfobacterota;c__DSM-4660;o__Desulfatiglandales;f__JALVMZ01;g__JALVMZ01;s__	taxonomic novelty determined using RED	classification based on placement in class-level tree	N/A	71.51	11	0.87638	N/A
HC21_M1400	SAMN53766829	d__Bacteria;p__Acidobacteriota;c__G020349885;o__;f__;g__;s__	N/A	N/A	N/A	N/A	N/A	N/A	N/A	N/A	N/A	N/A	d__Bacteria;p__Acidobacteriota;c__G020349885;o__;f__;g__;s__	taxonomic novelty determined using RED	classification based on placement in class-level tree	N/A	67.28	11	0.47186	N/A
HC21_M1401	SAMN53766830	d__Bacteria;p__Planctomycetota;c__UBA8108;o__UBA8890;f__UBA8898;g__;s__	N/A	N/A	N/A	N/A	N/A	N/A	N/A	N/A	N/A	N/A	d__Bacteria;p__Planctomycetota;c__UBA8108;o__UBA8890;f__UBA8898;g__;s__	taxonomic novelty determined using RED	classification based on placement in class-level tree	N/A	60.03	11	0.74371	N/A
HC21_M1402	SAMN53766831	d__Bacteria;p__Latescibacterota;c__UBA2968;o__UBA2968;f__;g__;s__	N/A	N/A	N/A	N/A	N/A	N/A	N/A	N/A	N/A	N/A	d__Bacteria;p__Latescibacterota;c__UBA2968;o__UBA2968;f__;g__;s__	taxonomic novelty determined using RED	classification based on placement in class-level tree	N/A	60.39	11	0.68786	N/A
HC21_M1406	SAMN53766832	d__Bacteria;p__Bipolaricaulota;c__Bipolaricaulia;o__RBG-16-55-9;f__JAJCYT01;g__;s__	N/A	N/A	N/A	N/A	N/A	N/A	N/A	N/A	N/A	N/A	d__Bacteria;p__Bipolaricaulota;c__Bipolaricaulia;o__RBG-16-55-9;f__JAJCYT01;g__;s__	taxonomic novelty determined using RED	classification based on placement in class-level tree	N/A	48.55	11	0.8088	N/A
HC21_M1414	SAMN53766833	d__Bacteria;p__Hinthialibacterota;c__Hinthialibacteria;o__Hinthialibacterales;f__JAKPRU01;g__;s__	N/A	N/A	N/A	N/A	N/A	N/A	N/A	N/A	N/A	N/A	d__Bacteria;p__Hinthialibacterota;c__Hinthialibacteria;o__Hinthialibacterales;f__JAKPRU01;g__;s__	taxonomic novelty determined using RED	classification based on placement in class-level tree	N/A	49.92	11	0.81074	N/A
HC21_M1415	SAMN53766834	d__Bacteria;p__Chloroflexota;c__Anaerolineae;o__JAKLPW01;f__;g__;s__	N/A	N/A	N/A	N/A	N/A	N/A	N/A	N/A	N/A	N/A	d__Bacteria;p__Chloroflexota;c__Anaerolineae;o__JAKLPW01;f__;g__;s__	taxonomic novelty determined using RED	classification based on placement in class-level tree	N/A	54.55	11	0.68674	N/A
HC21_M1420	SAMN53766835	d__Bacteria;p__UBP14;c__UBA6098;o__B30-G16;f__B30-G16;g__;s__	N/A	N/A	N/A	N/A	N/A	N/A	N/A	N/A	N/A	N/A	d__Bacteria;p__UBP14;c__UBA6098;o__B30-G16;f__B30-G16;g__;s__	taxonomic novelty determined using RED	classification based on placement in class-level tree	N/A	55.86	11	0.83342	N/A
HC21_M1446	SAMN53766836	d__Archaea;p__Thermoproteota;c__Bathyarchaeia;o__Bathyarchaeales;f__WUQV01;g__AUK093;s__	N/A	N/A	N/A	N/A	N/A	N/A	N/A	N/A	N/A	N/A	d__Archaea;p__Thermoproteota;c__Bathyarchaeia;o__Bathyarchaeales;f__WUQV01;g__;s__	taxonomic novelty determined using RED	N/A	N/A	94.15	11	0.86205	N/A
HC21_M1450	SAMN53766837	d__Archaea;p__Methanobacteriota_B;c__Thermococci;o__Thermococcales;f__Thermococcaceae;g__Thermococcus_A;s__	N/A	N/A	N/A	N/A	N/A	N/A	N/A	N/A	N/A	N/A	d__Archaea;p__Methanobacteriota_B;c__Thermococci;o__Thermococcales;f__Thermococcaceae;g__Thermococcus_A;s__	taxonomic classification fully defined by topology	N/A	N/A	97.56	11	0.91193	N/A
HC21_M1464	SAMN53766838	d__Archaea;p__Halobacteriota;c__Archaeoglobi;o__Archaeoglobales;f__Archaeoglobaceae;g__JdFR-37;s__	N/A	N/A	N/A	N/A	N/A	GCA_002010215.1	95	d__Archaea;p__Halobacteriota;c__Archaeoglobi;o__Archaeoglobales;f__Archaeoglobaceae;g__JdFR-37;s__JdFR-37 sp002010215	82.21	0.158	d__Archaea;p__Halobacteriota;c__Archaeoglobi;o__Archaeoglobales;f__Archaeoglobaceae;g__;s__	taxonomic classification defined by topology and ANI	N/A	N/A	99	11	0.96148	N/A
HC21_M1475	SAMN53766839	d__Archaea;p__Thermoproteota;c__Bathyarchaeia;o__Bathyarchaeales;f__B24-2;g__;s__	N/A	N/A	N/A	N/A	N/A	N/A	N/A	N/A	N/A	N/A	d__Archaea;p__Thermoproteota;c__Bathyarchaeia;o__Bathyarchaeales;f__;g__;s__	taxonomic novelty determined using RED	N/A	N/A	90.45	11	0.73627	N/A
HC21_M1477	SAMN53766840	d__Archaea;p__Thermoproteota;c__Bathyarchaeia;o__Bathyarchaeales;f__Bathycorpusculaceae;g__UBA233;s__	N/A	N/A	N/A	N/A	N/A	GCA_002507245.1	95	d__Archaea;p__Thermoproteota;c__Bathyarchaeia;o__Bathyarchaeales;f__Bathycorpusculaceae;g__UBA233;s__UBA233 sp002507245	90.62	0.717	d__Archaea;p__Thermoproteota;c__Bathyarchaeia;o__Bathyarchaeales;f__Bathycorpusculaceae;g__UBA233;s__	taxonomic classification defined by topology and ANI	N/A	N/A	96.07	11	0.97107	Genome not assigned to closest species as it falls outside its pre-defined ANI radius
HC21_M1483	SAMN53766841	d__Archaea;p__Iainarchaeota;c__Iainarchaeia;o__Iainarchaeales;f__GCA-2688035;g__GCA-2688035;s__	N/A	N/A	N/A	N/A	N/A	N/A	N/A	N/A	N/A	N/A	d__Archaea;p__Iainarchaeota;c__Iainarchaeia;o__Iainarchaeales;f__GCA-2688035;g__;s__	taxonomic novelty determined using RED	N/A	N/A	92.35	11	0.87487	N/A
HC21_M1492	SAMN53766842	d__Archaea;p__Aenigmatarchaeota;c__Aenigmatarchaeia;o__CG10238-14;f__SCSR01;g__;s__	N/A	N/A	N/A	N/A	N/A	N/A	N/A	N/A	N/A	N/A	d__Archaea;p__Aenigmatarchaeota;c__Aenigmatarchaeia;o__CG10238-14;f__SCSR01;g__;s__	taxonomic novelty determined using RED	N/A	N/A	92.68	11	0.81325	N/A
HC21_M1493	SAMN53766843	d__Archaea;p__Iainarchaeota;c__Iainarchaeia;o__Iainarchaeales;f__DATDZZ01;g__;s__	N/A	N/A	N/A	N/A	N/A	N/A	N/A	N/A	N/A	N/A	d__Archaea;p__Iainarchaeota;c__Iainarchaeia;o__Iainarchaeales;f__;g__;s__	taxonomic novelty determined using RED	N/A	N/A	92.25	11	0.74009	N/A
HC21_M1507	SAMN53766844	d__Archaea;p__Thermoproteota;c__Bathyarchaeia;o__Bathyarchaeales;f__Bathycorpusculaceae;g__JdFR-07;s__	N/A	N/A	N/A	N/A	N/A	GCA_002010975.1	95	d__Archaea;p__Thermoproteota;c__Bathyarchaeia;o__Bathyarchaeales;f__Bathycorpusculaceae;g__JdFR-07;s__JdFR-07 sp002010975	89.32	0.434	d__Archaea;p__Thermoproteota;c__Bathyarchaeia;o__Bathyarchaeales;f__Bathycorpusculaceae;g__JdFR-07;s__	taxonomic classification defined by topology and ANI	N/A	N/A	73.36	11	0.92431	N/A
HC21_M1513	SAMN53766845	d__Archaea;p__Nanobdellota;c__Nanobdellia;o__Woesearchaeales;f__JAGLXL01;g__;s__	N/A	N/A	N/A	N/A	N/A	N/A	N/A	N/A	N/A	N/A	d__Archaea;p__Nanobdellota;c__Nanobdellia;o__Woesearchaeales;f__JAGLXL01;g__;s__	taxonomic novelty determined using RED	N/A	N/A	85.35	11	0.7691	N/A
HC21_M1528	SAMN53766846	d__Archaea;p__Asgardarchaeota;c__Lokiarchaeia;o__Sigynarchaeales;f__SOKP01;g__SOKP01;s__	N/A	N/A	N/A	N/A	N/A	N/A	N/A	N/A	N/A	N/A	d__Archaea;p__Asgardarchaeota;c__Lokiarchaeia;o__Sigynarchaeales;f__SOKP01;g__SOKP01;s__	taxonomic classification fully defined by topology	N/A	N/A	87.82	11	0.92742	N/A
HC21_M1533	SAMN53766847	d__Archaea;p__Thermoproteota;c__Bathyarchaeia;o__TCS64;f__TCS64;g__RBG-16-57-9;s__	N/A	N/A	N/A	N/A	N/A	N/A	N/A	N/A	N/A	N/A	d__Archaea;p__Thermoproteota;c__Bathyarchaeia;o__TCS64;f__TCS64;g__RBG-16-57-9;s__	taxonomic classification fully defined by topology	N/A	N/A	49	11	0.95717	N/A
HC21_M1535	SAMN53766848	d__Archaea;p__Halobacteriota;c__Archaeoglobi;o__Archaeoglobales;f__Archaeoglobaceae;g__Geoglobus;s__	N/A	N/A	N/A	N/A	N/A	GCF_000789255.1	95	d__Archaea;p__Halobacteriota;c__Archaeoglobi;o__Archaeoglobales;f__Archaeoglobaceae;g__Geoglobus;s__Geoglobus acetivorans_B	91.52	0.699	d__Archaea;p__Halobacteriota;c__Archaeoglobi;o__Archaeoglobales;f__Archaeoglobaceae;g__Geoglobus;s__	taxonomic classification defined by topology and ANI	N/A	GCF_039641995.1, s__Geoglobus acetivorans, 95.0, 90.12, 0.647	57.76	11	0.9937	Genome not assigned to closest species as it falls outside its pre-defined ANI radius
HC21_M1540	SAMN53766849	d__Archaea;p__Aenigmatarchaeota;c__Aenigmatarchaeia;o__QMZP01;f__QMZP01;g__;s__	N/A	N/A	N/A	N/A	N/A	N/A	N/A	N/A	N/A	N/A	d__Archaea;p__Aenigmatarchaeota;c__Aenigmatarchaeia;o__QMZP01;f__QMZP01;g__;s__	taxonomic novelty determined using RED	N/A	N/A	68.88	11	0.78245	N/A
HC21_M1543	SAMN53766850	d__Archaea;p__Aenigmatarchaeota;c__Aenigmatarchaeia;o__QMZP01;f__QMZP01;g__;s__	N/A	N/A	N/A	N/A	N/A	N/A	N/A	N/A	N/A	N/A	d__Archaea;p__Aenigmatarchaeota;c__Aenigmatarchaeia;o__QMZP01;f__QMZP01;g__;s__	taxonomic novelty determined using RED	N/A	N/A	82.66	11	0.77078	N/A
HC21_M1546	SAMN53766851	d__Archaea;p__Aenigmatarchaeota;c__Aenigmatarchaeia;o__QMZP01;f__QMZP01;g__;s__	N/A	N/A	N/A	N/A	N/A	N/A	N/A	N/A	N/A	N/A	d__Archaea;p__Aenigmatarchaeota;c__Aenigmatarchaeia;o__QMZP01;f__QMZP01;g__;s__	taxonomic novelty determined using RED	N/A	N/A	84.2	11	0.76154	N/A
HC21_M1547	SAMN53766852	d__Archaea;p__Halobacteriota;c__Archaeoglobi;o__Archaeoglobales;f__Archaeoglobaceae;g__Ferroglobus;s__	N/A	N/A	N/A	N/A	N/A	N/A	N/A	N/A	N/A	N/A	d__Archaea;p__Halobacteriota;c__Archaeoglobi;o__Archaeoglobales;f__Archaeoglobaceae;g__;s__	taxonomic novelty determined using RED	N/A	N/A	55.56	11	0.96031	N/A
HC21_M1549	SAMN53766853	d__Archaea;p__Thermoproteota;c__Nitrososphaeria;o__Nitrososphaerales;f__Nitrosocaldaceae;g__Nitrosothermus;s__	N/A	N/A	N/A	N/A	N/A	N/A	N/A	N/A	N/A	N/A	d__Archaea;p__Thermoproteota;c__Nitrososphaeria;o__Nitrososphaerales;f__Nitrosocaldaceae;g__;s__	taxonomic novelty determined using RED	N/A	N/A	84.01	11	0.82642	N/A
HC21_M1550	SAMN53766854	d__Archaea;p__Thermoproteota;c__Bathyarchaeia;o__TCS64;f__TCS64;g__B46-G15;s__	N/A	N/A	N/A	N/A	N/A	GCA_003662205.1	95	d__Archaea;p__Thermoproteota;c__Bathyarchaeia;o__TCS64;f__TCS64;g__B46-G15;s__B46-G15 sp003662205	94.13	0.572	d__Archaea;p__Thermoproteota;c__Bathyarchaeia;o__TCS64;f__TCS64;g__;s__	taxonomic classification defined by topology and ANI	N/A	N/A	60.1	11	0.97299	Genome not assigned to closest species as it falls outside its pre-defined ANI radius
HC21_M1560	SAMN53766855	d__Archaea;p__Nanobdellota;c__Nanobdellia;o__UBA10117;f__JAFCGA01;g__JAFCGA01;s__	N/A	N/A	N/A	N/A	N/A	N/A	N/A	N/A	N/A	N/A	d__Archaea;p__Nanobdellota;c__Nanobdellia;o__UBA10117;f__;g__;s__	taxonomic novelty determined using RED	N/A	N/A	65.85	11	0.84308	N/A
HC21_M1561	SAMN53766856	d__Archaea;p__Thermoplasmatota;c__JAKEGO01;o__JAKEGO01;f__JAKEGO01;g__;s__	N/A	N/A	N/A	N/A	N/A	N/A	N/A	N/A	N/A	N/A	d__Archaea;p__Thermoplasmatota;c__JAKEGO01;o__JAKEGO01;f__;g__;s__	taxonomic novelty determined using RED	N/A	N/A	83.66	11	0.72709	N/A
HC21_M1564	SAMN53766857	d__Archaea;p__Hydrothermarchaeota;c__Hydrothermarchaeia;o__Hydrothermarchaeales;f__JALUUU01;g__;s__	N/A	N/A	N/A	N/A	N/A	N/A	N/A	N/A	N/A	N/A	d__Archaea;p__Hydrothermarchaeota;c__Hydrothermarchaeia;o__Hydrothermarchaeales;f__;g__;s__	taxonomic novelty determined using RED	N/A	N/A	88.74	11	0.78301	N/A
HC21_M1568	SAMN53766858	d__Archaea;p__B1Sed10-29;c__B1Sed10-29;o__B1Sed10-29;f__JAJRYS01;g__;s__	N/A	N/A	N/A	N/A	N/A	N/A	N/A	N/A	N/A	N/A	d__Archaea;p__B1Sed10-29;c__B1Sed10-29;o__B1Sed10-29;f__JAJRYS01;g__;s__	taxonomic novelty determined using RED	N/A	N/A	80.94	11	0.73403	N/A
HC21_M1570	SAMN53766859	d__Archaea;p__Nanobdellota;c__Nanobdellia;o__Woesearchaeales;f__;g__;s__	N/A	N/A	N/A	N/A	N/A	N/A	N/A	N/A	N/A	N/A	d__Archaea;p__Nanobdellota;c__Nanobdellia;o__Woesearchaeales;f__;g__;s__	taxonomic classification fully defined by topology	N/A	N/A	76.63	11	0.52672	N/A
HC21_M1571	SAMN53766860	d__Archaea;p__Asgardarchaeota;c__Thorarchaeia;o__Thorarchaeales;f__Thorarchaeaceae;g__JAJRWI01;s__	N/A	N/A	N/A	N/A	N/A	N/A	N/A	N/A	N/A	N/A	d__Archaea;p__Asgardarchaeota;c__Thorarchaeia;o__Thorarchaeales;f__Thorarchaeaceae;g__JAJRWI01;s__	taxonomic classification fully defined by topology	N/A	N/A	76.54	11	0.98308	N/A
HC21_M1572	SAMN53766861	d__Archaea;p__Micrarchaeota;c__Micrarchaeia;o__Norongarragalinales;f__CAINOH01;g__;s__	N/A	N/A	N/A	N/A	N/A	N/A	N/A	N/A	N/A	N/A	d__Archaea;p__Micrarchaeota;c__Micrarchaeia;o__Norongarragalinales;f__CAINOH01;g__;s__	taxonomic novelty determined using RED	N/A	N/A	59.61	11	0.74585	N/A
HC21_M1574	SAMN53766862	d__Archaea;p__Nanobdellota;c__Nanobdellia;o__Woesearchaeales;f__JAHWIL01;g__;s__	N/A	N/A	N/A	N/A	N/A	N/A	N/A	N/A	N/A	N/A	d__Archaea;p__Nanobdellota;c__Nanobdellia;o__Woesearchaeales;f__;g__;s__	taxonomic novelty determined using RED	N/A	N/A	52.07	11	0.78454	N/A
HC21_M1576	SAMN53766863	d__Archaea;p__Thermoplasmatota;c__Thermoplasmata;o__JAJSAE01;f__;g__;s__	N/A	N/A	N/A	N/A	N/A	N/A	N/A	N/A	N/A	N/A	d__Archaea;p__Thermoplasmatota;c__Thermoplasmata;o__;f__;g__;s__	taxonomic novelty determined using RED	N/A	N/A	56.52	11	0.56129	N/A
HC21_M1577	SAMN53766864	d__Archaea;p__Iainarchaeota;c__Iainarchaeia;o__Iainarchaeales;f__JANQMZ01;g__;s__	N/A	N/A	N/A	N/A	N/A	N/A	N/A	N/A	N/A	N/A	d__Archaea;p__Iainarchaeota;c__Iainarchaeia;o__Iainarchaeales;f__;g__;s__	taxonomic novelty determined using RED	N/A	N/A	51.95	11	0.73044	N/A
HC21_M0002	SAMN53766865	d__Bacteria;p__Bacteroidota_A;c__Ignavibacteria;o__Ignavibacteriales;f__Ignavibacteriaceae;g__BMS3ABIN03;s__	N/A	N/A	N/A	N/A	N/A	GCA_022564295.1	95	d__Bacteria;p__Bacteroidota_A;c__Ignavibacteria;o__Ignavibacteriales;f__Ignavibacteriaceae;g__BMS3ABIN03;s__BMS3ABIN03 sp022564295	87.37	0.334	d__Bacteria;p__Bacteroidota_A;c__Ignavibacteria;o__Ignavibacteriales;f__Ignavibacteriaceae;g__BMS3ABIN03;s__	taxonomic classification defined by topology and ANI	classification based on placement in class-level tree	N/A	89.93	11	0.96843	N/A
HC21_M0044	SAMN53766866	d__Bacteria;p__Pseudomonadota;c__Gammaproteobacteria;o__UBA9214;f__UBA9214;g__UBA9214;s__	N/A	N/A	N/A	N/A	N/A	GCA_030635865.1	95	d__Bacteria;p__Pseudomonadota;c__Gammaproteobacteria;o__UBA9214;f__UBA9214;g__UBA9214;s__UBA9214 sp030635865	90.9	0.435	d__Bacteria;p__Pseudomonadota;c__Gammaproteobacteria;o__UBA9214;f__UBA9214;g__UBA9214;s__	taxonomic classification defined by topology and ANI	classification based on placement in class-level tree	N/A	96.98	11	0.97271	N/A
HC21_M0058	SAMN53766867	d__Bacteria;p__Bacteroidota;c__Bacteroidia;o__Flavobacteriales;f__Flavobacteriaceae;g__JAADHG01;s__	N/A	N/A	N/A	N/A	N/A	GCA_013151975.1	95	d__Bacteria;p__Bacteroidota;c__Bacteroidia;o__Flavobacteriales;f__Flavobacteriaceae;g__JAADHG01;s__JAADHG01 sp013151975	89.07	0.399	d__Bacteria;p__Bacteroidota;c__Bacteroidia;o__Flavobacteriales;f__Flavobacteriaceae;g__JAADHG01;s__	taxonomic classification defined by topology and ANI	classification based on placement in class-level tree	N/A	86.83	11	0.97621	N/A
HC21_M0213	SAMN53766868	d__Bacteria;p__Pseudomonadota;c__Gammaproteobacteria;o__Pseudomonadales;f__Azotimanducaceae;g__JAHRVQ01;s__	N/A	N/A	N/A	N/A	N/A	GCA_016763855.1	95	d__Bacteria;p__Pseudomonadota;c__Gammaproteobacteria;o__Pseudomonadales;f__Azotimanducaceae;g__JAHRVQ01;s__JAHRVQ01 sp016763855	85.55	0.311	d__Bacteria;p__Pseudomonadota;c__Gammaproteobacteria;o__Pseudomonadales;f__Azotimanducaceae;g__JAHRVQ01;s__	taxonomic classification defined by topology and ANI	classification based on placement in class-level tree	N/A	82.57	11	0.9842	N/A
HC21_M0230	SAMN53766869	d__Bacteria;p__Pseudomonadota;c__Gammaproteobacteria;o__SZUA-152;f__SZUA-152;g__;s__	N/A	N/A	N/A	N/A	N/A	N/A	N/A	N/A	N/A	N/A	d__Bacteria;p__Pseudomonadota;c__Gammaproteobacteria;o__SZUA-152;f__SZUA-152;g__;s__	taxonomic novelty determined using RED	classification based on placement in class-level tree	N/A	96.05	11	0.8202	N/A
HC21_M0272	SAMN53766870	d__Bacteria;p__Pseudomonadota;c__Gammaproteobacteria;o__UBA6429;f__Thiohalophilaceae;g__JAGLTQ01;s__	N/A	N/A	N/A	N/A	N/A	GCA_030617815.1	95	d__Bacteria;p__Pseudomonadota;c__Gammaproteobacteria;o__UBA6429;f__Thiohalophilaceae;g__JAGLTQ01;s__JAGLTQ01 sp030617815	90.72	0.503	d__Bacteria;p__Pseudomonadota;c__Gammaproteobacteria;o__UBA6429;f__Thiohalophilaceae;g__JAGLTQ01;s__	taxonomic classification defined by topology and ANI	classification based on placement in class-level tree	N/A	78.34	11	0.99349	Genome not assigned to closest species as it falls outside its pre-defined ANI radius
HC21_M0273	SAMN53766871	d__Bacteria;p__Bacteroidota;c__Bacteroidia;o__Flavobacteriales;f__Flavobacteriaceae;g__Lutibacter;s__Lutibacter profundi	GCF_001543325.1	95	d__Bacteria;p__Bacteroidota;c__Bacteroidia;o__Flavobacteriales;f__Flavobacteriaceae;g__Lutibacter;s__Lutibacter profundi	97.76	0.854	N/A	N/A	N/A	N/A	N/A	N/A	ani_screen	classification based on ANI only	GCF_021647265.1, s__Lutibacter sp021647265, 95.0, 88.06, 0.53	N/A	N/A	N/A	N/A
HC21_M0279	SAMN53766872	d__Bacteria;p__Pseudomonadota;c__Gammaproteobacteria;o__BMS3Bbin11;f__BMS3Bbin11;g__BMS3Bbin11;s__	N/A	N/A	N/A	N/A	N/A	N/A	N/A	N/A	N/A	N/A	d__Bacteria;p__Pseudomonadota;c__Gammaproteobacteria;o__BMS3Bbin11;f__BMS3Bbin11;g__BMS3Bbin11;s__	taxonomic classification fully defined by topology	classification based on placement in class-level tree	N/A	88.62	11	0.93411	N/A
HC21_M0285	SAMN53766873	d__Bacteria;p__Pseudomonadota;c__Gammaproteobacteria;o__SZUA-229;f__SZUA-229;g__;s__	N/A	N/A	N/A	N/A	N/A	N/A	N/A	N/A	N/A	N/A	d__Bacteria;p__Pseudomonadota;c__Gammaproteobacteria;o__SZUA-229;f__SZUA-229;g__;s__	taxonomic classification fully defined by topology	classification based on placement in class-level tree	N/A	64.73	11	0.84887	Genome has more than 12.5% of markers with multiple hits
HC21_M0364	SAMN53766874	d__Bacteria;p__Nitrospirota;c__Thermodesulfovibrionia;o__Thermodesulfovibrionales;f__UBA6898;g__JAJRYC01;s__	N/A	N/A	N/A	N/A	N/A	N/A	N/A	N/A	N/A	N/A	d__Bacteria;p__Nitrospirota;c__Thermodesulfovibrionia;o__Thermodesulfovibrionales;f__UBA6898;g__JAJRYC01;s__	taxonomic novelty determined using RED	classification based on placement in class-level tree	N/A	91.18	11	0.96074	N/A
HC21_M0428	SAMN53766875	d__Bacteria;p__Pseudomonadota;c__Gammaproteobacteria;o__SZUA-229;f__SZUA-229;g__GCA-2746365;s__	N/A	N/A	N/A	N/A	N/A	GCA_002746365.1	95	d__Bacteria;p__Pseudomonadota;c__Gammaproteobacteria;o__SZUA-229;f__SZUA-229;g__GCA-2746365;s__GCA-2746365 sp002746365	89.26	0.485	d__Bacteria;p__Pseudomonadota;c__Gammaproteobacteria;o__SZUA-229;f__SZUA-229;g__GCA-2746365;s__	taxonomic classification defined by topology and ANI	classification based on placement in class-level tree	N/A	79.57	11	0.9901	N/A
HC21_M0493	SAMN53766876	d__Bacteria;p__Planctomycetota;c__Planctomycetia;o__Planctomycetales;f__Planctomycetaceae;g__JABISG01;s__	N/A	N/A	N/A	N/A	N/A	N/A	N/A	N/A	N/A	N/A	d__Bacteria;p__Planctomycetota;c__Planctomycetia;o__Planctomycetales;f__Planctomycetaceae;g__JABISG01;s__	taxonomic novelty determined using RED	classification based on placement in class-level tree	N/A	60.39	11	0.96105	N/A
HC21_M0508	SAMN53766877	d__Bacteria;p__Pseudomonadota;c__Gammaproteobacteria;o__SZUA-229;f__SZUA-229;g__SZUA-229;s__	N/A	N/A	N/A	N/A	N/A	N/A	N/A	N/A	N/A	N/A	d__Bacteria;p__Pseudomonadota;c__Gammaproteobacteria;o__SZUA-229;f__SZUA-229;g__SZUA-229;s__	taxonomic classification fully defined by topology	classification based on placement in class-level tree	N/A	85.68	11	0.96476	N/A
HC21_M0538	SAMN53766878	d__Bacteria;p__Pseudomonadota;c__Gammaproteobacteria;o__Xanthomonadales;f__Marinicellaceae;g__NORP309;s__	N/A	N/A	N/A	N/A	N/A	N/A	N/A	N/A	N/A	N/A	d__Bacteria;p__Pseudomonadota;c__Gammaproteobacteria;o__Xanthomonadales;f__Marinicellaceae;g__NORP309;s__	taxonomic classification fully defined by topology	classification based on placement in class-level tree	N/A	88.13	11	0.98587	N/A
HC21_M0547	SAMN53766879	d__Bacteria;p__Pseudomonadota;c__Alphaproteobacteria;o__Sphingomonadales;f__Kordiimonadaceae;g__Kordiimonas;s__	N/A	N/A	N/A	N/A	N/A	N/A	N/A	N/A	N/A	N/A	d__Bacteria;p__Pseudomonadota;c__Alphaproteobacteria;o__Sphingomonadales;f__Kordiimonadaceae;g__Kordiimonas;s__	taxonomic classification fully defined by topology	classification based on placement in class-level tree	N/A	97.12	11	0.96346	N/A
HC21_M0583	SAMN53766880	d__Bacteria;p__Nitrospirota;c__Thermodesulfovibrionia;o__SZUA-242;f__SZUA-242;g__JALUUO01;s__	N/A	N/A	N/A	N/A	N/A	N/A	N/A	N/A	N/A	N/A	d__Bacteria;p__Nitrospirota;c__Thermodesulfovibrionia;o__SZUA-242;f__SZUA-242;g__JALUUO01;s__	taxonomic novelty determined using RED	classification based on placement in class-level tree	N/A	91.64	11	0.92105	N/A
HC21_M0632	SAMN53766881	d__Bacteria;p__Bacteroidota;c__Bacteroidia;o__Flavobacteriales;f__Flavobacteriaceae;g__Urechidicola;s__	N/A	N/A	N/A	N/A	N/A	N/A	N/A	N/A	N/A	N/A	d__Bacteria;p__Bacteroidota;c__Bacteroidia;o__Flavobacteriales;f__Flavobacteriaceae;g__Urechidicola;s__	taxonomic classification fully defined by topology	classification based on placement in class-level tree	N/A	96.53	11	0.95383	N/A
HC21_M0689	SAMN53766882	d__Bacteria;p__Pseudomonadota;c__Gammaproteobacteria;o__UBA6429;f__Thiohalophilaceae;g__SZUA-37;s__	N/A	N/A	N/A	N/A	N/A	N/A	N/A	N/A	N/A	N/A	d__Bacteria;p__Pseudomonadota;c__Gammaproteobacteria;o__UBA6429;f__Thiohalophilaceae;g__SZUA-37;s__	taxonomic classification fully defined by topology	classification based on placement in class-level tree	N/A	92.91	11	0.9503	N/A
HC21_M0701	SAMN53766883	d__Bacteria;p__Pseudomonadota;c__Alphaproteobacteria;o__Rhizobiales;f__Devosiaceae;g__DROE01;s__	N/A	N/A	N/A	N/A	N/A	N/A	N/A	N/A	N/A	N/A	d__Bacteria;p__Pseudomonadota;c__Alphaproteobacteria;o__Rhizobiales;f__Devosiaceae;g__DROE01;s__	taxonomic classification fully defined by topology	classification based on placement in class-level tree	N/A	85.41	11	0.96128	N/A
HC21_M0710	SAMN53766884	d__Bacteria;p__Patescibacteriota;c__Minisyncoccia;o__UBA9973;f__UBA1006;g__UBA1006;s__	N/A	N/A	N/A	N/A	N/A	N/A	N/A	N/A	N/A	N/A	d__Bacteria;p__Patescibacteriota;c__Minisyncoccia;o__UBA9973;f__UBA1006;g__UBA1006;s__	taxonomic classification fully defined by topology	classification based on placement in class-level tree	N/A	67.71	11	0.94478	N/A
HC21_M0737	SAMN53766885	d__Bacteria;p__Pseudomonadota;c__Gammaproteobacteria;o__SZUA-229;f__SZUA-229;g__JAUVDT01;s__	N/A	N/A	N/A	N/A	N/A	N/A	N/A	N/A	N/A	N/A	d__Bacteria;p__Pseudomonadota;c__Gammaproteobacteria;o__SZUA-229;f__SZUA-229;g__JAUVDT01;s__	taxonomic classification fully defined by topology	classification based on placement in class-level tree	N/A	86.12	11	0.92699	N/A
HC21_M0748	SAMN53766886	d__Bacteria;p__Pseudomonadota;c__Gammaproteobacteria;o__Xanthomonadales;f__Marinicellaceae;g__NORP309;s__	N/A	N/A	N/A	N/A	N/A	N/A	N/A	N/A	N/A	N/A	d__Bacteria;p__Pseudomonadota;c__Gammaproteobacteria;o__Xanthomonadales;f__Marinicellaceae;g__NORP309;s__	taxonomic classification fully defined by topology	classification based on placement in class-level tree	N/A	61.7	11	0.9671	N/A
HC21_M0764	SAMN53766887	d__Bacteria;p__Pseudomonadota;c__Gammaproteobacteria;o__SZUA-152;f__SZUA-152;g__SZUA-152;s__	N/A	N/A	N/A	N/A	N/A	GCA_002401775.2	95	d__Bacteria;p__Pseudomonadota;c__Gammaproteobacteria;o__SZUA-152;f__SZUA-152;g__SZUA-152;s__SZUA-152 sp002401775	87.85	0.16	d__Bacteria;p__Pseudomonadota;c__Gammaproteobacteria;o__SZUA-152;f__SZUA-152;g__SZUA-152;s__	taxonomic classification defined by topology and ANI	classification based on placement in class-level tree	N/A	52.3	11	0.98607	N/A
HC21_M0777	SAMN53766888	d__Bacteria;p__Myxococcota_A;c__UBA9160;o__UBA9160;f__UBA4427;g__UBA4427;s__	N/A	N/A	N/A	N/A	N/A	N/A	N/A	N/A	N/A	N/A	d__Bacteria;p__Myxococcota_A;c__UBA9160;o__UBA9160;f__UBA4427;g__UBA4427;s__	taxonomic classification fully defined by topology	classification based on placement in class-level tree	N/A	60.58	11	0.97418	Genome has more than 11.7% of markers with multiple hits
HC21_M0785	SAMN53766889	d__Bacteria;p__Pseudomonadota;c__Alphaproteobacteria;o__Rhodobacterales;f__Rhodobacteraceae;g__Amylibacter;s__Amylibacter sp016764475	GCA_016764475.1	95	d__Bacteria;p__Pseudomonadota;c__Alphaproteobacteria;o__Rhodobacterales;f__Rhodobacteraceae;g__Amylibacter;s__Amylibacter sp016764475	98.97	0.875	N/A	N/A	N/A	N/A	N/A	N/A	ani_screen	classification based on ANI only	N/A	N/A	N/A	N/A	N/A
HC21_M0811	SAMN53766890	d__Bacteria;p__Pseudomonadota;c__Gammaproteobacteria;o__Arenicellales;f__Arenicellaceae;g__Arenicella;s__	N/A	N/A	N/A	N/A	N/A	N/A	N/A	N/A	N/A	N/A	d__Bacteria;p__Pseudomonadota;c__Gammaproteobacteria;o__Arenicellales;f__Arenicellaceae;g__Arenicella;s__	taxonomic classification defined by topology and ANI	classification based on placement in class-level tree	GCA_016763815.1, s__Arenicella sp016763815, 95.0, 90.65, 0.426; GCA_017854775.1, s__Arenicella sp017854775, 95.0, 84.73, 0.221	92.1	11	0.98752	N/A
HC21_M0881	SAMN53766891	d__Bacteria;p__Nitrospirota;c__Thermodesulfovibrionia;o__UBA6902;f__;g__;s__	N/A	N/A	N/A	N/A	N/A	N/A	N/A	N/A	N/A	N/A	d__Bacteria;p__Nitrospirota;c__Thermodesulfovibrionia;o__UBA6902;f__;g__;s__	taxonomic classification fully defined by topology	classification based on placement in class-level tree	N/A	75.6	11	0.72013	N/A
HC21_M0900	SAMN53766892	d__Bacteria;p__Pseudomonadota;c__Gammaproteobacteria;o__Pseudomonadales;f__Pseudohongiellaceae;g__UBA9145;s__	N/A	N/A	N/A	N/A	N/A	N/A	N/A	N/A	N/A	N/A	d__Bacteria;p__Pseudomonadota;c__Gammaproteobacteria;o__Pseudomonadales;f__Pseudohongiellaceae;g__UBA9145;s__	taxonomic classification defined by topology and ANI	classification based on placement in class-level tree	GCA_002401885.1, s__UBA9145 sp002401885, 95.0, 88.59, 0.374; GCA_028825335.1, s__UBA9145 sp028825335, 95.0, 88.15, 0.311; GCA_027592275.1, s__UBA9145 sp027592275, 95.0, 87.81, 0.323; GCA_949430125.1, s__UBA9145 sp949430125, 95.0, 87.16, 0.253; GCA_949372635.1, s__UBA9145 sp949372635, 95.0, 86.95, 0.189; GCA_913058275.1, s__UBA9145 sp913058275, 95.0, 86.94, 0.217; GCA_943789485.1, s__UBA9145 sp943789485, 95.0, 86.68, 0.204; GCA_016762995.1, s__UBA9145 sp016762995, 95.0, 85.85, 0.172; GCA_016762975.1, s__UBA9145 sp016762975, 95.0, 85.73, 0.172	71.47	11	0.9845	N/A
HC21_M0921	SAMN53766893	d__Bacteria;p__Pseudomonadota;c__Alphaproteobacteria;o__Caulobacterales;f__Maricaulaceae;g__Maricaulis;s__	N/A	N/A	N/A	N/A	N/A	N/A	N/A	N/A	N/A	N/A	d__Bacteria;p__Pseudomonadota;c__Alphaproteobacteria;o__Caulobacterales;f__Maricaulaceae;g__Maricaulis;s__	taxonomic classification fully defined by topology	classification based on placement in class-level tree	N/A	94.66	11	0.98645	N/A
HC21_M0927	SAMN53766894	d__Bacteria;p__Pseudomonadota;c__Alphaproteobacteria;o__Sphingomonadales;f__Emcibacteraceae;g__Paremcibacter;s__	N/A	N/A	N/A	N/A	N/A	N/A	N/A	N/A	N/A	N/A	d__Bacteria;p__Pseudomonadota;c__Alphaproteobacteria;o__Sphingomonadales;f__Emcibacteraceae;g__Paremcibacter;s__	taxonomic classification fully defined by topology	classification based on placement in class-level tree	N/A	93.05	11	0.93666	N/A
HC21_M0942	SAMN53766895	d__Bacteria;p__Verrucomicrobiota;c__Verrucomicrobiia;o__Opitutales;f__Opitutaceae;g__Pelagisphaera;s__	N/A	N/A	N/A	N/A	N/A	GCA_028822375.1	95	d__Bacteria;p__Verrucomicrobiota;c__Verrucomicrobiia;o__Opitutales;f__Opitutaceae;g__Pelagisphaera;s__Pelagisphaera sp028822375	85.41	0.229	d__Bacteria;p__Verrucomicrobiota;c__Verrucomicrobiia;o__Opitutales;f__Opitutaceae;g__Pelagisphaera;s__	taxonomic classification defined by topology and ANI	classification based on placement in class-level tree	N/A	85.29	11	0.98873	N/A
HC21_M0949	SAMN53766896	d__Bacteria;p__Planctomycetota;c__Planctomycetia;o__Pirellulales;f__Pirellulaceae;g__GCA-2726245;s__	N/A	N/A	N/A	N/A	N/A	N/A	N/A	N/A	N/A	N/A	d__Bacteria;p__Planctomycetota;c__Planctomycetia;o__Pirellulales;f__Pirellulaceae;g__GCA-2726245;s__	taxonomic classification fully defined by topology	classification based on placement in class-level tree	N/A	82.31	11	0.92128	N/A
HC21_M0966	SAMN53766897	d__Bacteria;p__Hydrogenedentota;c__Hydrogenedentia;o__Hydrogenedentales;f__GCA-2746185;g__GCA-2746185;s__	N/A	N/A	N/A	N/A	N/A	GCA_002746185.1	95	d__Bacteria;p__Hydrogenedentota;c__Hydrogenedentia;o__Hydrogenedentales;f__GCA-2746185;g__GCA-2746185;s__GCA-2746185 sp002746185	87.94	0.261	d__Bacteria;p__Hydrogenedentota;c__Hydrogenedentia;o__Hydrogenedentales;f__GCA-2746185;g__GCA-2746185;s__	taxonomic classification defined by topology and ANI	classification based on placement in class-level tree	N/A	53.28	11	0.97745	N/A
HC21_M0990	SAMN53766898	d__Bacteria;p__Pseudomonadota;c__Gammaproteobacteria;o__Enterobacterales;f__Alteromonadaceae;g__;s__	N/A	N/A	N/A	N/A	N/A	N/A	N/A	N/A	N/A	N/A	d__Bacteria;p__Pseudomonadota;c__Gammaproteobacteria;o__Enterobacterales;f__Alteromonadaceae;g__;s__	taxonomic classification fully defined by topology	classification based on placement in class-level tree	N/A	92.61	11	0.91869	N/A
HC21_M0993	SAMN53766899	d__Bacteria;p__Planctomycetota;c__UBA1135;o__UBA1135;f__UBA1135;g__GCA-2746235;s__GCA-2746235 sp002746235	GCA_002746235.1	95	d__Bacteria;p__Planctomycetota;c__UBA1135;o__UBA1135;f__UBA1135;g__GCA-2746235;s__GCA-2746235 sp002746235	95.15	0.775	N/A	N/A	N/A	N/A	N/A	N/A	ani_screen	classification based on ANI only	N/A	N/A	N/A	N/A	N/A
HC21_M0995	SAMN53766900	d__Bacteria;p__Pseudomonadota;c__Gammaproteobacteria;o__Arenicellales;f__Arenicellaceae;g__Arenicella;s__	N/A	N/A	N/A	N/A	N/A	N/A	N/A	N/A	N/A	N/A	d__Bacteria;p__Pseudomonadota;c__Gammaproteobacteria;o__Arenicellales;f__Arenicellaceae;g__Arenicella;s__	taxonomic classification fully defined by topology	classification based on placement in class-level tree	N/A	94.92	11	0.91804	N/A
HC21_M0996	SAMN53766901	d__Bacteria;p__Pseudomonadota;c__Alphaproteobacteria;o__Caulobacterales;f__Maricaulaceae;g__Robiginitomaculum_A;s__	N/A	N/A	N/A	N/A	N/A	N/A	N/A	N/A	N/A	N/A	d__Bacteria;p__Pseudomonadota;c__Alphaproteobacteria;o__Caulobacterales;f__Maricaulaceae;g__Robiginitomaculum_A;s__	taxonomic classification fully defined by topology	classification based on placement in class-level tree	N/A	86.38	11	0.98834	N/A
HC21_M0998	SAMN53766902	d__Bacteria;p__Bacteroidota;c__Bacteroidia;o__Flavobacteriales;f__Flavobacteriaceae;g__Polaribacter_A;s__	N/A	N/A	N/A	N/A	N/A	GCA_913062575.1	95	d__Bacteria;p__Bacteroidota;c__Bacteroidia;o__Flavobacteriales;f__Flavobacteriaceae;g__Polaribacter_A;s__Polaribacter_A sp913062575	86.19	0.321	d__Bacteria;p__Bacteroidota;c__Bacteroidia;o__Flavobacteriales;f__Flavobacteriaceae;g__Polaribacter_A;s__	taxonomic classification defined by topology and ANI	classification based on placement in class-level tree	N/A	81.83	11	0.98444	N/A
HC21_M1012	SAMN53766903	d__Bacteria;p__Patescibacteriota;c__Minisyncoccia;o__UBA9973;f__UBA2103;g__UBA2103;s__	N/A	N/A	N/A	N/A	N/A	N/A	N/A	N/A	N/A	N/A	d__Bacteria;p__Patescibacteriota;c__Minisyncoccia;o__UBA9973;f__UBA2103;g__UBA2103;s__	taxonomic classification fully defined by topology	classification based on placement in class-level tree	N/A	65.65	11	0.96001	N/A
HC21_M1072	SAMN53766904	d__Bacteria;p__Pseudomonadota;c__Alphaproteobacteria;o__Sphingomonadales;f__Emcibacteraceae;g__Paremcibacter;s__	N/A	N/A	N/A	N/A	N/A	N/A	N/A	N/A	N/A	N/A	d__Bacteria;p__Pseudomonadota;c__Alphaproteobacteria;o__Sphingomonadales;f__Emcibacteraceae;g__Paremcibacter;s__	taxonomic classification fully defined by topology	classification based on placement in class-level tree	N/A	70.02	11	0.93537	N/A
HC21_M1074	SAMN53766905	d__Bacteria;p__Planctomycetota;c__Planctomycetia;o__Planctomycetales;f__Planctomycetaceae;g__Rubinisphaera;s__	N/A	N/A	N/A	N/A	N/A	N/A	N/A	N/A	N/A	N/A	d__Bacteria;p__Planctomycetota;c__Planctomycetia;o__Planctomycetales;f__Planctomycetaceae;g__Rubinisphaera;s__	taxonomic classification fully defined by topology	classification based on placement in class-level tree	N/A	82.11	11	0.9498	N/A
HC21_M1090	SAMN53766906	d__Bacteria;p__Patescibacteriota;c__Minisyncoccia;o__UBA9983;f__UBA9983;g__SZUA-82;s__	N/A	N/A	N/A	N/A	N/A	N/A	N/A	N/A	N/A	N/A	d__Bacteria;p__Patescibacteriota;c__Minisyncoccia;o__UBA9983;f__UBA9983;g__SZUA-82;s__	taxonomic novelty determined using RED	classification based on placement in class-level tree	N/A	61.26	11	0.91535	N/A
HC21_M1108	SAMN53766907	d__Bacteria;p__Planctomycetota;c__UBA1135;o__UBA1135;f__GCA-002686595;g__OFTM281;s__	N/A	N/A	N/A	N/A	N/A	N/A	N/A	N/A	N/A	N/A	d__Bacteria;p__Planctomycetota;c__UBA1135;o__UBA1135;f__GCA-002686595;g__OFTM281;s__	taxonomic novelty determined using RED	classification based on placement in class-level tree	N/A	89.4	11	0.90688	N/A
HC21_M1126	SAMN53766908	d__Bacteria;p__Bacteroidota;c__Bacteroidia;o__Flavobacteriales;f__Crocinitomicaceae;g__UBA4466;s__	N/A	N/A	N/A	N/A	N/A	N/A	N/A	N/A	N/A	N/A	d__Bacteria;p__Bacteroidota;c__Bacteroidia;o__Flavobacteriales;f__Crocinitomicaceae;g__UBA4466;s__	taxonomic classification fully defined by topology	classification based on placement in class-level tree	N/A	63.3	11	0.98605	N/A
HC21_M1183	SAMN53766909	d__Bacteria;p__Bacteroidota_A;c__Kapaibacteriia;o__Kapaibacteriales;f__UBA2268;g__JAJRPT01;s__	N/A	N/A	N/A	N/A	N/A	N/A	N/A	N/A	N/A	N/A	d__Bacteria;p__Bacteroidota_A;c__Kapaibacteriia;o__Kapaibacteriales;f__UBA2268;g__JAJRPT01;s__	taxonomic classification fully defined by topology	classification based on placement in class-level tree	N/A	83.6	11	0.96163	N/A
HC21_M1192	SAMN53766910	d__Bacteria;p__Bacteroidota;c__Bacteroidia;o__Cytophagales;f__Cyclobacteriaceae;g__Roseivirga;s__	N/A	N/A	N/A	N/A	N/A	N/A	N/A	N/A	N/A	N/A	d__Bacteria;p__Bacteroidota;c__Bacteroidia;o__Cytophagales;f__Cyclobacteriaceae;g__Roseivirga;s__	taxonomic classification fully defined by topology	classification based on placement in class-level tree	N/A	94.22	11	0.94405	N/A
HC21_M1205	SAMN53766911	d__Bacteria;p__Marinisomatota;c__Marinisomatia;o__Marinisomatales;f__TCS55;g__UBA2126;s__	N/A	N/A	N/A	N/A	N/A	GCA_913009735.1	95	d__Bacteria;p__Marinisomatota;c__Marinisomatia;o__Marinisomatales;f__TCS55;g__UBA2126;s__UBA2126 sp913009735	89.71	0.359	d__Bacteria;p__Marinisomatota;c__Marinisomatia;o__Marinisomatales;f__TCS55;g__UBA2126;s__	taxonomic classification defined by topology and ANI	classification based on placement in class-level tree	GCA_022561485.1, s__UBA2126 sp022561485, 95.0, 88.58, 0.191	65.13	11	0.95906	N/A
HC21_M1223	SAMN53766912	d__Bacteria;p__Bacteroidota;c__Bacteroidia;o__Cytophagales;f__Cyclobacteriaceae;g__JAKISE01;s__	N/A	N/A	N/A	N/A	N/A	N/A	N/A	N/A	N/A	N/A	d__Bacteria;p__Bacteroidota;c__Bacteroidia;o__Cytophagales;f__Cyclobacteriaceae;g__JAKISE01;s__	taxonomic classification fully defined by topology	classification based on placement in class-level tree	N/A	60.21	11	0.97259	N/A
HC21_M1227	SAMN53766913	d__Bacteria;p__Planctomycetota;c__UBA1135;o__UBA1135;f__GCA-002686595;g__OFTM281;s__	N/A	N/A	N/A	N/A	N/A	N/A	N/A	N/A	N/A	N/A	d__Bacteria;p__Planctomycetota;c__UBA1135;o__UBA1135;f__GCA-002686595;g__OFTM281;s__	taxonomic novelty determined using RED	classification based on placement in class-level tree	N/A	86.48	11	0.90657	N/A
HC21_M1274	SAMN53766914	d__Bacteria;p__Hydrogenedentota;c__Hydrogenedentia;o__Hydrogenedentales;f__GCA-2746185;g__DTSJ01;s__	N/A	N/A	N/A	N/A	N/A	N/A	N/A	N/A	N/A	N/A	d__Bacteria;p__Hydrogenedentota;c__Hydrogenedentia;o__Hydrogenedentales;f__GCA-2746185;g__DTSJ01;s__	taxonomic novelty determined using RED	classification based on placement in class-level tree	N/A	61.56	11	0.95108	N/A
HC21_M1293	SAMN53766915	d__Bacteria;p__Pseudomonadota;c__Gammaproteobacteria;o__Acidiferrobacterales;f__SZUA-150;g__SZUA-150;s__	N/A	N/A	N/A	N/A	N/A	GCA_003228915.1	95	d__Bacteria;p__Pseudomonadota;c__Gammaproteobacteria;o__Acidiferrobacterales;f__SZUA-150;g__SZUA-150;s__SZUA-150 sp003228915	89.87	0.552	d__Bacteria;p__Pseudomonadota;c__Gammaproteobacteria;o__Acidiferrobacterales;f__SZUA-150;g__SZUA-150;s__	taxonomic classification defined by topology and ANI	classification based on placement in class-level tree	GCA_913009895.1, s__SZUA-150 sp913009895, 95.0, 84.68, 0.275	92.59	11	0.98796	Genome not assigned to closest species as it falls outside its pre-defined ANI radius
HC21_M1300	SAMN53766916	d__Bacteria;p__Planctomycetota;c__Planctomycetia;o__Planctomycetales;f__Planctomycetaceae;g__JABMPE01;s__	N/A	N/A	N/A	N/A	N/A	N/A	N/A	N/A	N/A	N/A	d__Bacteria;p__Planctomycetota;c__Planctomycetia;o__Planctomycetales;f__Planctomycetaceae;g__JABMPE01;s__	taxonomic novelty determined using RED	classification based on placement in class-level tree	N/A	82.59	11	0.90398	N/A
HC21_M1306	SAMN53766917	d__Bacteria;p__Patescibacteriota;c__Patescibacteriia;o__Patescibacteriales;f__SZUA-104;g__;s__	N/A	N/A	N/A	N/A	N/A	N/A	N/A	N/A	N/A	N/A	d__Bacteria;p__Patescibacteriota;c__Patescibacteriia;o__Patescibacteriales;f__SZUA-104;g__;s__	taxonomic novelty determined using RED	classification based on placement in class-level tree	N/A	53.18	11	0.8468	N/A
HC21_M1319	SAMN53766918	d__Bacteria;p__Pseudomonadota;c__Gammaproteobacteria;o__Enterobacterales;f__Alteromonadaceae;g__GCA-2401725;s__	N/A	N/A	N/A	N/A	N/A	N/A	N/A	N/A	N/A	N/A	d__Bacteria;p__Pseudomonadota;c__Gammaproteobacteria;o__Enterobacterales;f__Alteromonadaceae;g__GCA-2401725;s__	taxonomic classification fully defined by topology	classification based on placement in class-level tree	N/A	79.73	11	0.94731	Genome has more than 10.0% of markers with multiple hits
HC21_M1323	SAMN53766919	d__Bacteria;p__Pseudomonadota;c__Gammaproteobacteria;o__Enterobacterales;f__GCA-2746155;g__GCA-2746155;s__	N/A	N/A	N/A	N/A	N/A	GCA_002746155.1	95	d__Bacteria;p__Pseudomonadota;c__Gammaproteobacteria;o__Enterobacterales;f__GCA-2746155;g__GCA-2746155;s__GCA-2746155 sp002746155	87.87	0.259	d__Bacteria;p__Pseudomonadota;c__Gammaproteobacteria;o__Enterobacterales;f__GCA-2746155;g__GCA-2746155;s__	taxonomic classification defined by topology and ANI	classification based on placement in class-level tree	N/A	78.67	11	0.97921	N/A
HC21_M1337	SAMN53766920	d__Bacteria;p__Chloroflexota;c__Anaerolineae;o__Anaerolineales;f__UBA11858;g__UBA11858;s__	N/A	N/A	N/A	N/A	N/A	N/A	N/A	N/A	N/A	N/A	d__Bacteria;p__Chloroflexota;c__Anaerolineae;o__Anaerolineales;f__UBA11858;g__UBA11858;s__	taxonomic novelty determined using RED	classification based on placement in class-level tree	N/A	65.07	11	0.87163	N/A
HC21_M1346	SAMN53766921	d__Bacteria;p__Desulfobacterota;c__Desulfobacteria;o__Desulfobacterales;f__UBA11574;g__Desulfatibia_A;s__	N/A	N/A	N/A	N/A	N/A	GCA_036446775.1	95	d__Bacteria;p__Desulfobacterota;c__Desulfobacteria;o__Desulfobacterales;f__UBA11574;g__Desulfatibia_A;s__Desulfatibia_A sp036446775	92.49	0.3	d__Bacteria;p__Desulfobacterota;c__Desulfobacteria;o__Desulfobacterales;f__UBA11574;g__Desulfatibia_A;s__	taxonomic classification defined by topology and ANI	classification based on placement in class-level tree	GCA_013203195.1, s__Desulfatibia_A sp013203195, 95.0, 92.7, 0.235; GCA_014383215.1, s__Desulfatibia_A vada, 96.03, 92.17, 0.297; GCA_030145595.1, s__Desulfatibia_A sp030145595, 95.0, 92.01, 0.252; GCA_032127815.1, s__Desulfatibia_A sp032127815, 95.0, 90.91, 0.239	43.31	11	0.9582	N/A
HC21_M1379	SAMN53766922	d__Bacteria;p__Pseudomonadota;c__Alphaproteobacteria;o__UBA2136;f__UBA2136;g__UBA2136;s__	N/A	N/A	N/A	N/A	N/A	N/A	N/A	N/A	N/A	N/A	d__Bacteria;p__Pseudomonadota;c__Alphaproteobacteria;o__UBA2136;f__UBA2136;g__UBA2136;s__	taxonomic classification fully defined by topology	classification based on placement in class-level tree	N/A	41.68	11	0.91171	N/A
HC21_M1391	SAMN53766923	d__Bacteria;p__Pseudomonadota;c__Alphaproteobacteria;o__Micavibrionales;f__CSBR16-224;g__;s__	N/A	N/A	N/A	N/A	N/A	N/A	N/A	N/A	N/A	N/A	d__Bacteria;p__Pseudomonadota;c__Alphaproteobacteria;o__Micavibrionales;f__CSBR16-224;g__;s__	taxonomic novelty determined using RED	classification based on placement in class-level tree	N/A	67.83	11	0.75274	N/A
HC21_M1404	SAMN53766924	d__Bacteria;p__Actinomycetota;c__Acidimicrobiia;o__UBA5794;f__UBA5794;g__JAMBLL01;s__	N/A	N/A	N/A	N/A	N/A	N/A	N/A	N/A	N/A	N/A	d__Bacteria;p__Actinomycetota;c__Acidimicrobiia;o__UBA5794;f__UBA5794;g__JAMBLL01;s__	taxonomic classification fully defined by topology	classification based on placement in class-level tree	N/A	74.98	11	0.97827	N/A
HC21_M1534	SAMN53766925	d__Archaea;p__Nanobdellota;c__Nanobdellia;o__Pacearchaeales;f__GW2011-AR1;g__JAGVXH01;s__	N/A	N/A	N/A	N/A	N/A	N/A	N/A	N/A	N/A	N/A	d__Archaea;p__Nanobdellota;c__Nanobdellia;o__Pacearchaeales;f__GW2011-AR1;g__JAGVXH01;s__	taxonomic classification fully defined by topology	N/A	N/A	61.45	11	0.93286	N/A
HC21_M0061	SAMN53766926	d__Bacteria;p__Pseudomonadota;c__Gammaproteobacteria;o__SZUA-21;f__SZUA-21;g__;s__	N/A	N/A	N/A	N/A	N/A	N/A	N/A	N/A	N/A	N/A	d__Bacteria;p__Pseudomonadota;c__Gammaproteobacteria;o__SZUA-21;f__SZUA-21;g__;s__	taxonomic novelty determined using RED	classification based on placement in class-level tree	N/A	86.78	11	0.84324	N/A
HC21_M0070	SAMN53766927	d__Bacteria;p__Pseudomonadota;c__Gammaproteobacteria;o__UBA6429;f__Thiohalophilaceae;g__JAGLTQ01;s__	N/A	N/A	N/A	N/A	N/A	N/A	N/A	N/A	N/A	N/A	d__Bacteria;p__Pseudomonadota;c__Gammaproteobacteria;o__UBA6429;f__Thiohalophilaceae;g__JAGLTQ01;s__	taxonomic classification fully defined by topology	classification based on placement in class-level tree	N/A	79.53	11	0.97954	N/A
HC21_M0126	SAMN53766928	d__Bacteria;p__Actinomycetota;c__Acidimicrobiia;o__UBA5794;f__ZC4RG35;g__CAXMPK01;s__	N/A	N/A	N/A	N/A	N/A	N/A	N/A	N/A	N/A	N/A	d__Bacteria;p__Actinomycetota;c__Acidimicrobiia;o__UBA5794;f__ZC4RG35;g__CAXMPK01;s__	taxonomic classification fully defined by topology	classification based on placement in class-level tree	N/A	80.78	11	0.95961	N/A
HC21_M0183	SAMN53766929	d__Bacteria;p__Bacteroidota;c__Bacteroidia;o__Chitinophagales;f__Saprospiraceae;g__JANSWP01;s__	N/A	N/A	N/A	N/A	N/A	N/A	N/A	N/A	N/A	N/A	d__Bacteria;p__Bacteroidota;c__Bacteroidia;o__Chitinophagales;f__Saprospiraceae;g__JANSWP01;s__	taxonomic novelty determined using RED	classification based on placement in class-level tree	N/A	96.09	11	0.85606	N/A
HC21_M0263	SAMN53766930	d__Bacteria;p__Pseudomonadota;c__Alphaproteobacteria;o__Sphingomonadales;f__SMXR01;g__DAOWAS01;s__	N/A	N/A	N/A	N/A	N/A	N/A	N/A	N/A	N/A	N/A	d__Bacteria;p__Pseudomonadota;c__Alphaproteobacteria;o__Sphingomonadales;f__SMXR01;g__DAOWAS01;s__	taxonomic novelty determined using RED	classification based on placement in class-level tree	N/A	97.99	11	0.84425	N/A
HC21_M0274	SAMN53766931	d__Bacteria;p__Pseudomonadota;c__Gammaproteobacteria;o__SZUA-229;f__SZUA-229;g__;s__	N/A	N/A	N/A	N/A	N/A	N/A	N/A	N/A	N/A	N/A	d__Bacteria;p__Pseudomonadota;c__Gammaproteobacteria;o__SZUA-229;f__SZUA-229;g__;s__	taxonomic classification fully defined by topology	classification based on placement in class-level tree	N/A	79.43	11	0.82925	N/A
HC21_M0280	SAMN53766932	d__Bacteria;p__Pseudomonadota;c__Gammaproteobacteria;o__Woeseiales;f__Woeseiaceae;g__JAACFB01;s__	N/A	N/A	N/A	N/A	N/A	N/A	N/A	N/A	N/A	N/A	d__Bacteria;p__Pseudomonadota;c__Gammaproteobacteria;o__Woeseiales;f__Woeseiaceae;g__JAACFB01;s__	taxonomic classification fully defined by topology	classification based on placement in class-level tree	N/A	94.46	11	0.92232	N/A
HC21_M0297	SAMN53766933	d__Bacteria;p__Pseudomonadota;c__Gammaproteobacteria;o__Woeseiales;f__Woeseiaceae;g__JAADHU01;s__	N/A	N/A	N/A	N/A	N/A	N/A	N/A	N/A	N/A	N/A	d__Bacteria;p__Pseudomonadota;c__Gammaproteobacteria;o__Woeseiales;f__Woeseiaceae;g__JAADHU01;s__	taxonomic novelty determined using RED	classification based on placement in class-level tree	N/A	90.41	11	0.92538	N/A
HC21_M0409	SAMN53766934	d__Bacteria;p__Pseudomonadota;c__Gammaproteobacteria;o__GCA-2729495;f__GCA-2729495;g__JAJRUG01;s__	N/A	N/A	N/A	N/A	N/A	GCA_024277915.1	95	d__Bacteria;p__Pseudomonadota;c__Gammaproteobacteria;o__GCA-2729495;f__GCA-2729495;g__JAJRUG01;s__JAJRUG01 sp024277915	83.76	0.277	d__Bacteria;p__Pseudomonadota;c__Gammaproteobacteria;o__GCA-2729495;f__GCA-2729495;g__JAJRUG01;s__	taxonomic classification defined by topology and ANI	classification based on placement in class-level tree	N/A	97.62	11	0.97908	N/A
HC21_M0448	SAMN53766935	d__Bacteria;p__Pseudomonadota;c__Gammaproteobacteria;o__SZUA-152;f__SZUA-152;g__;s__	N/A	N/A	N/A	N/A	N/A	N/A	N/A	N/A	N/A	N/A	d__Bacteria;p__Pseudomonadota;c__Gammaproteobacteria;o__SZUA-152;f__SZUA-152;g__;s__	taxonomic novelty determined using RED	classification based on placement in class-level tree	N/A	95.83	11	0.82164	N/A
HC21_M0450	SAMN53766936	d__Bacteria;p__Pseudomonadota;c__Gammaproteobacteria;o__UBA6429;f__Thiohalophilaceae;g__UBA6492;s__	N/A	N/A	N/A	N/A	N/A	N/A	N/A	N/A	N/A	N/A	d__Bacteria;p__Pseudomonadota;c__Gammaproteobacteria;o__UBA6429;f__Thiohalophilaceae;g__UBA6492;s__	taxonomic novelty determined using RED	classification based on placement in class-level tree	N/A	94.1	11	0.90161	N/A
HC21_M0519	SAMN53766937	d__Bacteria;p__Pseudomonadota;c__Gammaproteobacteria;o__SZUA-21;f__SZUA-21;g__;s__	N/A	N/A	N/A	N/A	N/A	N/A	N/A	N/A	N/A	N/A	d__Bacteria;p__Pseudomonadota;c__Gammaproteobacteria;o__SZUA-21;f__SZUA-21;g__;s__	taxonomic novelty determined using RED	classification based on placement in class-level tree	N/A	66.7	11	0.84101	N/A
HC21_M0521	SAMN53766938	d__Bacteria;p__Pseudomonadota;c__Gammaproteobacteria;o__SZUA-21;f__SZUA-21;g__SZUA-41;s__	N/A	N/A	N/A	N/A	N/A	GCA_003233075.1	95	d__Bacteria;p__Pseudomonadota;c__Gammaproteobacteria;o__SZUA-21;f__SZUA-21;g__SZUA-41;s__SZUA-41 sp003233075	85.86	0.18	d__Bacteria;p__Pseudomonadota;c__Gammaproteobacteria;o__SZUA-21;f__SZUA-21;g__SZUA-41;s__	taxonomic classification defined by topology and ANI	classification based on placement in class-level tree	N/A	91	11	0.97763	N/A
HC21_M0541	SAMN53766939	d__Bacteria;p__Pseudomonadota;c__Gammaproteobacteria;o__Acidiferrobacterales;f__CAJVXG01;g__CAJVXG01;s__	N/A	N/A	N/A	N/A	N/A	N/A	N/A	N/A	N/A	N/A	d__Bacteria;p__Pseudomonadota;c__Gammaproteobacteria;o__Acidiferrobacterales;f__CAJVXG01;g__CAJVXG01;s__	taxonomic novelty determined using RED	classification based on placement in class-level tree	N/A	79.37	11	0.93826	N/A
HC21_M0554	SAMN53766940	d__Bacteria;p__Pseudomonadota;c__Gammaproteobacteria;o__Woeseiales;f__Woeseiaceae;g__UBA1847;s__	N/A	N/A	N/A	N/A	N/A	N/A	N/A	N/A	N/A	N/A	d__Bacteria;p__Pseudomonadota;c__Gammaproteobacteria;o__Woeseiales;f__Woeseiaceae;g__UBA1847;s__	taxonomic classification fully defined by topology	classification based on placement in class-level tree	N/A	96.35	11	0.94683	N/A
HC21_M0555	SAMN53766941	d__Bacteria;p__Planctomycetota;c__Phycisphaerae;o__UBA1845;f__UBA1845;g__;s__	N/A	N/A	N/A	N/A	N/A	N/A	N/A	N/A	N/A	N/A	d__Bacteria;p__Planctomycetota;c__Phycisphaerae;o__UBA1845;f__UBA1845;g__;s__	taxonomic classification fully defined by topology	classification based on placement in class-level tree	N/A	85.29	11	0.89341	N/A
HC21_M0576	SAMN53766942	d__Bacteria;p__Bacteroidota;c__Bacteroidia;o__J057;f__J057;g__JAGQVA01;s__	N/A	N/A	N/A	N/A	N/A	N/A	N/A	N/A	N/A	N/A	d__Bacteria;p__Bacteroidota;c__Bacteroidia;o__J057;f__J057;g__JAGQVA01;s__	taxonomic classification fully defined by topology	classification based on placement in class-level tree	N/A	87.73	11	0.93115	N/A
HC21_M0610	SAMN53766943	d__Bacteria;p__Pseudomonadota;c__Alphaproteobacteria;o__Sphingomonadales;f__SMXR01;g__JACZSK01;s__	N/A	N/A	N/A	N/A	N/A	N/A	N/A	N/A	N/A	N/A	d__Bacteria;p__Pseudomonadota;c__Alphaproteobacteria;o__Sphingomonadales;f__SMXR01;g__JACZSK01;s__	taxonomic novelty determined using RED	classification based on placement in class-level tree	N/A	90.11	11	0.84771	N/A
HC21_M0653	SAMN53766944	d__Bacteria;p__Pseudomonadota;c__Gammaproteobacteria;o__UBA6429;f__Thiohalophilaceae;g__;s__	N/A	N/A	N/A	N/A	N/A	N/A	N/A	N/A	N/A	N/A	d__Bacteria;p__Pseudomonadota;c__Gammaproteobacteria;o__UBA6429;f__Thiohalophilaceae;g__;s__	taxonomic novelty determined using RED	classification based on placement in class-level tree	N/A	96.11	11	0.81676	N/A
HC21_M0704	SAMN53766945	d__Bacteria;p__Pseudomonadota;c__Gammaproteobacteria;o__Woeseiales;f__Woeseiaceae;g__UBA1847;s__	N/A	N/A	N/A	N/A	N/A	GCA_022573655.1	95	d__Bacteria;p__Pseudomonadota;c__Gammaproteobacteria;o__Woeseiales;f__Woeseiaceae;g__UBA1847;s__UBA1847 sp022573655	87.19	0.177	d__Bacteria;p__Pseudomonadota;c__Gammaproteobacteria;o__Woeseiales;f__Woeseiaceae;g__UBA1847;s__	taxonomic classification defined by topology and ANI	classification based on placement in class-level tree	N/A	71.31	11	0.98055	N/A
HC21_M0776	SAMN53766946	d__Bacteria;p__Pseudomonadota;c__Gammaproteobacteria;o__HK1;f__HK1;g__JAABYT01;s__	N/A	N/A	N/A	N/A	N/A	N/A	N/A	N/A	N/A	N/A	d__Bacteria;p__Pseudomonadota;c__Gammaproteobacteria;o__HK1;f__HK1;g__JAABYT01;s__	taxonomic classification defined by topology and ANI	classification based on placement in class-level tree	GCA_964194585.1, s__JAABYT01 sp964194585, 95.0, 84.09, 0.192	88.88	11	0.95214	N/A
HC21_M0782	SAMN53766947	d__Bacteria;p__Planctomycetota;c__Phycisphaerae;o__UBA1845;f__UBA1845;g__;s__	N/A	N/A	N/A	N/A	N/A	N/A	N/A	N/A	N/A	N/A	d__Bacteria;p__Planctomycetota;c__Phycisphaerae;o__UBA1845;f__UBA1845;g__;s__	taxonomic classification fully defined by topology	classification based on placement in class-level tree	N/A	80.48	11	0.8959	N/A
HC21_M0840	SAMN53766948	d__Bacteria;p__Pseudomonadota;c__Gammaproteobacteria;o__Eutrophobiales;f__Eutrophobiaceae;g__WLWS01;s__	N/A	N/A	N/A	N/A	N/A	N/A	N/A	N/A	N/A	N/A	d__Bacteria;p__Pseudomonadota;c__Gammaproteobacteria;o__Eutrophobiales;f__Eutrophobiaceae;g__WLWS01;s__	taxonomic classification fully defined by topology	classification based on placement in class-level tree	N/A	73.69	11	0.9218	N/A
HC21_M0845	SAMN53766949	d__Bacteria;p__Pseudomonadota;c__Gammaproteobacteria;o__Burkholderiales;f__Nitrosomonadaceae;g__GCA-2721545;s__GCA-2721545 sp964196335	GCA_964196335.1	95	d__Bacteria;p__Pseudomonadota;c__Gammaproteobacteria;o__Burkholderiales;f__Nitrosomonadaceae;g__GCA-2721545;s__GCA-2721545 sp964196335	95.83	0.72	N/A	N/A	N/A	N/A	N/A	N/A	ani_screen	classification based on ANI only	GCA_905612245.1, s__GCA-2721545 sp905612245, 95.0, 88.22, 0.155	N/A	N/A	N/A	N/A
HC21_M0847	SAMN53766950	d__Bacteria;p__Pseudomonadota;c__Gammaproteobacteria;o__JAZFSS01;f__JAZFSS01;g__JAZFSS01;s__	N/A	N/A	N/A	N/A	N/A	N/A	N/A	N/A	N/A	N/A	d__Bacteria;p__Pseudomonadota;c__Gammaproteobacteria;o__JAZFSS01;f__JAZFSS01;g__JAZFSS01;s__	taxonomic novelty determined using RED	classification based on placement in class-level tree	N/A	61.5	11	0.87069	N/A
HC21_M0859	SAMN53766951	d__Bacteria;p__Pseudomonadota;c__Gammaproteobacteria;o__SZUA-152;f__SZUA-152;g__;s__	N/A	N/A	N/A	N/A	N/A	N/A	N/A	N/A	N/A	N/A	d__Bacteria;p__Pseudomonadota;c__Gammaproteobacteria;o__SZUA-152;f__SZUA-152;g__;s__	taxonomic classification fully defined by topology	classification based on placement in class-level tree	N/A	79.69	11	0.82148	N/A
HC21_M0862	SAMN53766952	d__Bacteria;p__Pseudomonadota;c__Alphaproteobacteria;o__Rhodospirillales;f__Casp-alpha2;g__Casp-alpha2;s__	N/A	N/A	N/A	N/A	N/A	N/A	N/A	N/A	N/A	N/A	d__Bacteria;p__Pseudomonadota;c__Alphaproteobacteria;o__Rhodospirillales;f__Casp-alpha2;g__Casp-alpha2;s__	taxonomic classification fully defined by topology	classification based on placement in class-level tree	N/A	81.89	11	0.93645	N/A
HC21_M0864	SAMN53766953	d__Bacteria;p__Pseudomonadota;c__Gammaproteobacteria;o__Woeseiales;f__Woeseiaceae;g__SZUA-117;s__	N/A	N/A	N/A	N/A	N/A	N/A	N/A	N/A	N/A	N/A	d__Bacteria;p__Pseudomonadota;c__Gammaproteobacteria;o__Woeseiales;f__Woeseiaceae;g__SZUA-117;s__	taxonomic classification fully defined by topology	classification based on placement in class-level tree	N/A	98.39	11	0.96424	N/A
HC21_M0884	SAMN53766954	d__Bacteria;p__Nitrospirota;c__Nitrospiria;o__SBBL01;f__JAADHI01;g__;s__	N/A	N/A	N/A	N/A	N/A	N/A	N/A	N/A	N/A	N/A	d__Bacteria;p__Nitrospirota;c__Nitrospiria;o__SBBL01;f__JAADHI01;g__;s__	taxonomic classification fully defined by topology	classification based on placement in class-level tree	N/A	87.85	11	0.82939	N/A
HC21_M0920	SAMN53766955	d__Bacteria;p__Pseudomonadota;c__Gammaproteobacteria;o__S012-40;f__S012-40;g__;s__	N/A	N/A	N/A	N/A	N/A	N/A	N/A	N/A	N/A	N/A	d__Bacteria;p__Pseudomonadota;c__Gammaproteobacteria;o__S012-40;f__S012-40;g__;s__	taxonomic classification fully defined by topology	classification based on placement in class-level tree	N/A	82.78	11	0.80246	N/A
HC21_M0932	SAMN53766956	d__Bacteria;p__Pseudomonadota;c__Alphaproteobacteria;o__JAPULJ01;f__JAPULJ01;g__;s__	N/A	N/A	N/A	N/A	N/A	N/A	N/A	N/A	N/A	N/A	d__Bacteria;p__Pseudomonadota;c__Alphaproteobacteria;o__JAPULJ01;f__JAPULJ01;g__;s__	taxonomic novelty determined using RED	classification based on placement in class-level tree	N/A	84.27	11	0.72099	Genome has more than 14.2% of markers with multiple hits
HC21_M1007	SAMN53766957	d__Bacteria;p__Pseudomonadota;c__Gammaproteobacteria;o__Pseudomonadales;f__Pseudohongiellaceae;g__UBA9145;s__	N/A	N/A	N/A	N/A	N/A	GCA_002731775.1	95	d__Bacteria;p__Pseudomonadota;c__Gammaproteobacteria;o__Pseudomonadales;f__Pseudohongiellaceae;g__UBA9145;s__UBA9145 sp002731775	91.96	0.306	d__Bacteria;p__Pseudomonadota;c__Gammaproteobacteria;o__Pseudomonadales;f__Pseudohongiellaceae;g__UBA9145;s__	taxonomic classification defined by topology and ANI	classification based on placement in class-level tree	GCA_022566775.1, s__UBA9145 sp022566775, 95.0, 91.35, 0.273; GCA_913054495.1, s__UBA9145 sp913054495, 95.0, 91.21, 0.297	50.81	11	0.98252	N/A
HC21_M1096	SAMN53766958	d__Bacteria;p__Gemmatimonadota;c__Gemmatimonadetes;o__Gemmatimonadales;f__GWC2-71-9;g__JAZDDC01;s__	N/A	N/A	N/A	N/A	N/A	N/A	N/A	N/A	N/A	N/A	d__Bacteria;p__Gemmatimonadota;c__Gemmatimonadetes;o__Gemmatimonadales;f__GWC2-71-9;g__JAZDDC01;s__	taxonomic novelty determined using RED	classification based on placement in class-level tree	N/A	90.73	11	0.96262	N/A
HC21_M1102	SAMN53766959	d__Bacteria;p__Pseudomonadota;c__Alphaproteobacteria;o__Rhodobacterales;f__Rhodobacteraceae;g__WNWL01;s__	N/A	N/A	N/A	N/A	N/A	N/A	N/A	N/A	N/A	N/A	d__Bacteria;p__Pseudomonadota;c__Alphaproteobacteria;o__Rhodobacterales;f__Rhodobacteraceae;g__WNWL01;s__	taxonomic novelty determined using RED	classification based on placement in class-level tree	N/A	75.36	11	0.92539	N/A
HC21_M1109	SAMN53766960	d__Bacteria;p__Pseudomonadota;c__Gammaproteobacteria;o__UBA6429;f__Thiohalophilaceae;g__SZUA-37;s__	N/A	N/A	N/A	N/A	N/A	N/A	N/A	N/A	N/A	N/A	d__Bacteria;p__Pseudomonadota;c__Gammaproteobacteria;o__UBA6429;f__Thiohalophilaceae;g__SZUA-37;s__	taxonomic novelty determined using RED	classification based on placement in class-level tree	N/A	86.42	11	0.92983	N/A
HC21_M1158	SAMN53766961	d__Bacteria;p__Pseudomonadota;c__Gammaproteobacteria;o__Xanthomonadales;f__SZUA-36;g__JAJRRA01;s__	N/A	N/A	N/A	N/A	N/A	N/A	N/A	N/A	N/A	N/A	d__Bacteria;p__Pseudomonadota;c__Gammaproteobacteria;o__Xanthomonadales;f__SZUA-36;g__JAJRRA01;s__	taxonomic classification fully defined by topology	classification based on placement in class-level tree	N/A	91.68	11	0.9539	N/A
HC21_M1214	SAMN53766962	d__Bacteria;p__Gemmatimonadota;c__Gemmatimonadetes;o__Gemmatimonadales;f__GWC2-71-9;g__JAZDCZ01;s__	N/A	N/A	N/A	N/A	N/A	GCA_036679605.1	95	d__Bacteria;p__Gemmatimonadota;c__Gemmatimonadetes;o__Gemmatimonadales;f__GWC2-71-9;g__JAZDCZ01;s__JAZDCZ01 sp036679605	88.52	0.504	d__Bacteria;p__Gemmatimonadota;c__Gemmatimonadetes;o__Gemmatimonadales;f__GWC2-71-9;g__JAZDCZ01;s__	taxonomic classification defined by topology and ANI	classification based on placement in class-level tree	N/A	86.24	11	0.98225	Genome not assigned to closest species as it falls outside its pre-defined ANI radius
HC21_M1261	SAMN53766963	d__Bacteria;p__Pseudomonadota;c__Gammaproteobacteria;o__HyVt-429;f__HyVt-429;g__HyVt-429;s__	N/A	N/A	N/A	N/A	N/A	N/A	N/A	N/A	N/A	N/A	d__Bacteria;p__Pseudomonadota;c__Gammaproteobacteria;o__HyVt-429;f__HyVt-429;g__HyVt-429;s__	taxonomic novelty determined using RED	classification based on placement in class-level tree	N/A	72.06	11	0.94054	N/A
HC21_M1287	SAMN53766964	d__Bacteria;p__Pseudomonadota;c__Alphaproteobacteria;o__JAAXGF01;f__JAAXGF01;g__JAYZAP01;s__	N/A	N/A	N/A	N/A	N/A	N/A	N/A	N/A	N/A	N/A	d__Bacteria;p__Pseudomonadota;c__Alphaproteobacteria;o__JAAXGF01;f__JAAXGF01;g__JAYZAP01;s__	taxonomic novelty determined using RED	classification based on placement in class-level tree	N/A	59.55	11	0.85176	N/A
HC21_M1302	SAMN53766965	d__Bacteria;p__Pseudomonadota;c__Alphaproteobacteria;o__Kiloniellales;f__J153;g__JAJFGN01;s__	N/A	N/A	N/A	N/A	N/A	N/A	N/A	N/A	N/A	N/A	d__Bacteria;p__Pseudomonadota;c__Alphaproteobacteria;o__Kiloniellales;f__J153;g__JAJFGN01;s__	taxonomic classification fully defined by topology	classification based on placement in class-level tree	N/A	48.81	11	0.96475	N/A
HC21_M1320	SAMN53766966	d__Bacteria;p__Pseudomonadota;c__Alphaproteobacteria;o__Rhodospirillales;f__Casp-alpha2;g__Casp-alpha2;s__	N/A	N/A	N/A	N/A	N/A	GCA_022563215.1	95	d__Bacteria;p__Pseudomonadota;c__Alphaproteobacteria;o__Rhodospirillales;f__Casp-alpha2;g__Casp-alpha2;s__Casp-alpha2 sp022563215	92.2	0.403	d__Bacteria;p__Pseudomonadota;c__Alphaproteobacteria;o__Rhodospirillales;f__Casp-alpha2;g__Casp-alpha2;s__	taxonomic classification defined by topology and ANI	classification based on placement in class-level tree	GCA_002938075.1, s__Casp-alpha2 sp002938075, 95.0, 91.81, 0.429; GCA_022564115.1, s__Casp-alpha2 sp022564115, 95.0, 91.7, 0.395; GCA_002686255.1, s__Casp-alpha2 sp002686255, 95.0, 90.47, 0.356	57.88	11	0.97082	N/A
HC21_M1324	SAMN53766967	d__Bacteria;p__Gemmatimonadota;c__Gemmatimonadetes;o__Gemmatimonadales;f__GWC2-71-9;g__JADFNB01;s__	N/A	N/A	N/A	N/A	N/A	GCA_036679645.1	95	d__Bacteria;p__Gemmatimonadota;c__Gemmatimonadetes;o__Gemmatimonadales;f__GWC2-71-9;g__JADFNB01;s__JADFNB01 sp036679645	89.88	0.271	d__Bacteria;p__Gemmatimonadota;c__Gemmatimonadetes;o__Gemmatimonadales;f__GWC2-71-9;g__JADFNB01;s__	taxonomic classification defined by topology and ANI	classification based on placement in class-level tree	N/A	70.04	11	0.97012	N/A
HC21_M1372	SAMN53766968	d__Bacteria;p__Myxococcota_A;c__UBA9160;o__UBA9160;f__UBA4427;g__UBA4427;s__	N/A	N/A	N/A	N/A	N/A	N/A	N/A	N/A	N/A	N/A	d__Bacteria;p__Myxococcota_A;c__UBA9160;o__UBA9160;f__UBA4427;g__UBA4427;s__	taxonomic classification fully defined by topology	classification based on placement in class-level tree	N/A	61.7	11	0.96243	N/A
HC21_M1387	SAMN53766969	d__Bacteria;p__Pseudomonadota;c__Gammaproteobacteria;o__Woeseiales;f__Woeseiaceae;g__JACZWL01;s__	N/A	N/A	N/A	N/A	N/A	N/A	N/A	N/A	N/A	N/A	d__Bacteria;p__Pseudomonadota;c__Gammaproteobacteria;o__Woeseiales;f__Woeseiaceae;g__JACZWL01;s__	taxonomic novelty determined using RED	classification based on placement in class-level tree	N/A	66.24	11	0.89102	N/A
HC21_M1403	SAMN53766970	d__Bacteria;p__Actinomycetota;c__Actinomycetes;o__Mycobacteriales;f__Mycobacteriaceae;g__Mycobacterium;s__	N/A	N/A	N/A	N/A	N/A	N/A	N/A	N/A	N/A	N/A	d__Bacteria;p__Actinomycetota;c__Actinomycetes;o__Mycobacteriales;f__Mycobacteriaceae;g__Mycobacterium;s__	taxonomic classification fully defined by topology	classification based on placement in class-level tree	N/A	75.44	11	0.98477	N/A
HC21_M1410	SAMN53766971	d__Bacteria;p__Chlamydiota;c__Chlamydiia;o__Chlamydiales;f__Rhabdochlamydiaceae;g__;s__	N/A	N/A	N/A	N/A	N/A	N/A	N/A	N/A	N/A	N/A	d__Bacteria;p__Chlamydiota;c__Chlamydiia;o__Chlamydiales;f__Rhabdochlamydiaceae;g__;s__	taxonomic novelty determined using RED	classification based on placement in class-level tree	N/A	53.97	11	0.81288	N/A
HC21_M1411	SAMN53766972	d__Bacteria;p__UBA8248;c__UBA8248;o__UBA8248;f__UBA8248;g__UBA8248;s__	N/A	N/A	N/A	N/A	N/A	GCA_003506735.1	95	d__Bacteria;p__UBA8248;c__UBA8248;o__UBA8248;f__UBA8248;g__UBA8248;s__UBA8248 sp003506735	91.24	0.243	d__Bacteria;p__UBA8248;c__UBA8248;o__UBA8248;f__UBA8248;g__UBA8248;s__	taxonomic classification defined by topology and ANI	classification based on placement in class-level tree	N/A	42.79	11	0.97498	N/A
HC21_M1421	SAMN53766973	d__Bacteria;p__Acidobacteriota;c__UBA6911;o__RPQK01;f__;g__;s__	N/A	N/A	N/A	N/A	N/A	N/A	N/A	N/A	N/A	N/A	d__Bacteria;p__Acidobacteriota;c__UBA6911;o__RPQK01;f__;g__;s__	taxonomic novelty determined using RED	classification based on placement in class-level tree	N/A	47.58	11	0.71067	N/A
HC21_M1480	SAMN53766974	d__Archaea;p__Thermoproteota;c__Bathyarchaeia;o__Bathyarchaeales;f__Bathyarchaeaceae;g__B1-G15;s__	N/A	N/A	N/A	N/A	N/A	GCA_030672415.1	95	d__Archaea;p__Thermoproteota;c__Bathyarchaeia;o__Bathyarchaeales;f__Bathyarchaeaceae;g__B1-G15;s__B1-G15 sp030672415	86.87	0.154	d__Archaea;p__Thermoproteota;c__Bathyarchaeia;o__Bathyarchaeales;f__Bathyarchaeaceae;g__;s__	taxonomic classification defined by topology and ANI	N/A	N/A	52.7	11	0.90476	N/A
HC21_M0026	SAMN53766975	d__Bacteria;p__Pseudomonadota;c__Gammaproteobacteria;o__SZUA-229;f__SZUA-229;g__GCA-2746365;s__	N/A	N/A	N/A	N/A	N/A	N/A	N/A	N/A	N/A	N/A	d__Bacteria;p__Pseudomonadota;c__Gammaproteobacteria;o__SZUA-229;f__SZUA-229;g__GCA-2746365;s__	taxonomic classification fully defined by topology	classification based on placement in class-level tree	N/A	94.94	11	0.98095	N/A
HC21_M0130	SAMN53766976	d__Bacteria;p__Pseudomonadota;c__Gammaproteobacteria;o__Woeseiales;f__Woeseiaceae;g__OFTM247;s__	N/A	N/A	N/A	N/A	N/A	N/A	N/A	N/A	N/A	N/A	d__Bacteria;p__Pseudomonadota;c__Gammaproteobacteria;o__Woeseiales;f__Woeseiaceae;g__OFTM247;s__	taxonomic novelty determined using RED	classification based on placement in class-level tree	N/A	96.56	11	0.91664	N/A
HC21_M0161	SAMN53766977	d__Bacteria;p__Pseudomonadota;c__Gammaproteobacteria;o__UBA6429;f__Thiohalophilaceae;g__SZUA-24;s__	N/A	N/A	N/A	N/A	N/A	N/A	N/A	N/A	N/A	N/A	d__Bacteria;p__Pseudomonadota;c__Gammaproteobacteria;o__UBA6429;f__Thiohalophilaceae;g__SZUA-24;s__	taxonomic classification fully defined by topology	classification based on placement in class-level tree	N/A	88.13	11	0.98273	N/A
HC21_M0180	SAMN53766978	d__Bacteria;p__Gemmatimonadota;c__Gemmatimonadetes;o__Longimicrobiales;f__UBA6960;g__JAZDDA01;s__	N/A	N/A	N/A	N/A	N/A	GCA_036679625.1	95	d__Bacteria;p__Gemmatimonadota;c__Gemmatimonadetes;o__Longimicrobiales;f__UBA6960;g__JAZDDA01;s__JAZDDA01 sp036679625	84.71	0.152	d__Bacteria;p__Gemmatimonadota;c__Gemmatimonadetes;o__Longimicrobiales;f__UBA6960;g__JAZDDA01;s__	taxonomic classification defined by topology and ANI	classification based on placement in class-level tree	N/A	79.88	11	0.95888	N/A
HC21_M0189	SAMN53766979	d__Bacteria;p__Pseudomonadota;c__Gammaproteobacteria;o__JAJDYQ01;f__JAJDYQ01;g__;s__	N/A	N/A	N/A	N/A	N/A	N/A	N/A	N/A	N/A	N/A	d__Bacteria;p__Pseudomonadota;c__Gammaproteobacteria;o__JAJDYQ01;f__JAJDYQ01;g__;s__	taxonomic novelty determined using RED	classification based on placement in class-level tree	N/A	69.64	11	0.83124	N/A
HC21_M0215	SAMN53766980	d__Bacteria;p__Pseudomonadota;c__Gammaproteobacteria;o__AKS1;f__AKS1;g__Sulfuriflexus;s__	N/A	N/A	N/A	N/A	N/A	N/A	N/A	N/A	N/A	N/A	d__Bacteria;p__Pseudomonadota;c__Gammaproteobacteria;o__AKS1;f__AKS1;g__Sulfuriflexus;s__	taxonomic classification fully defined by topology	classification based on placement in class-level tree	N/A	88.62	11	0.95938	N/A
HC21_M0264	SAMN53766981	d__Bacteria;p__Chloroflexota;c__Anaerolineae;o__Promineifilales;f__Promineifilaceae;g__QQUD01;s__	N/A	N/A	N/A	N/A	N/A	N/A	N/A	N/A	N/A	N/A	d__Bacteria;p__Chloroflexota;c__Anaerolineae;o__Promineifilales;f__Promineifilaceae;g__QQUD01;s__	taxonomic novelty determined using RED	classification based on placement in class-level tree	N/A	85.68	11	0.90115	N/A
HC21_M0309	SAMN53766982	d__Bacteria;p__Pseudomonadota;c__Gammaproteobacteria;o__Xanthomonadales;f__S139-57;g__;s__	N/A	N/A	N/A	N/A	N/A	N/A	N/A	N/A	N/A	N/A	d__Bacteria;p__Pseudomonadota;c__Gammaproteobacteria;o__Xanthomonadales;f__S139-57;g__;s__	taxonomic novelty determined using RED	classification based on placement in class-level tree	N/A	90.55	11	0.71684	N/A
HC21_M0353	SAMN53766983	d__Bacteria;p__Planctomycetota;c__Phycisphaerae;o__UBA1845;f__UTPLA1;g__JAKSDK01;s__	N/A	N/A	N/A	N/A	N/A	N/A	N/A	N/A	N/A	N/A	d__Bacteria;p__Planctomycetota;c__Phycisphaerae;o__UBA1845;f__UTPLA1;g__JAKSDK01;s__	taxonomic novelty determined using RED	classification based on placement in class-level tree	N/A	65.31	11	0.88407	N/A
HC21_M0418	SAMN53766984	d__Bacteria;p__Zhuqueibacterota;c__Zhuqueibacteria;o__Oceanimicrobiales;f__Oceanimicrobiaceae;g__JAJDAE01;s__	N/A	N/A	N/A	N/A	N/A	N/A	N/A	N/A	N/A	N/A	d__Bacteria;p__Zhuqueibacterota;c__Zhuqueibacteria;o__Oceanimicrobiales;f__Oceanimicrobiaceae;g__JAJDAE01;s__	taxonomic novelty determined using RED	classification based on placement in class-level tree	N/A	84.63	11	0.97257	N/A
HC21_M0423	SAMN53766985	d__Bacteria;p__Gemmatimonadota;c__Gemmatimonadetes;o__Longimicrobiales;f__UBA6960;g__JACZXQ01;s__	N/A	N/A	N/A	N/A	N/A	GCA_036986155.1	95	d__Bacteria;p__Gemmatimonadota;c__Gemmatimonadetes;o__Longimicrobiales;f__UBA6960;g__JACZXQ01;s__JACZXQ01 sp036986155	88.04	0.54	d__Bacteria;p__Gemmatimonadota;c__Gemmatimonadetes;o__Longimicrobiales;f__UBA6960;g__JACZXQ01;s__	taxonomic classification defined by topology and ANI	classification based on placement in class-level tree	GCA_022571515.1, s__JACZXQ01 sp022571515, 95.0, 86.12, 0.388; GCA_022561145.1, s__JACZXQ01 sp022561145, 95.0, 84.14, 0.278	77.84	11	0.96862	Genome not assigned to closest species as it falls outside its pre-defined ANI radius
HC21_M0473	SAMN53766986	d__Bacteria;p__Bacteroidota;c__Bacteroidia;o__Flavobacteriales;f__Flavobacteriaceae;g__JAADHG01;s__	N/A	N/A	N/A	N/A	N/A	GCA_013151975.1	95	d__Bacteria;p__Bacteroidota;c__Bacteroidia;o__Flavobacteriales;f__Flavobacteriaceae;g__JAADHG01;s__JAADHG01 sp013151975	87.9	0.315	d__Bacteria;p__Bacteroidota;c__Bacteroidia;o__Flavobacteriales;f__Flavobacteriaceae;g__JAADHG01;s__	taxonomic classification defined by topology and ANI	classification based on placement in class-level tree	N/A	78.93	11	0.96646	N/A
HC21_M0478	SAMN53766987	d__Bacteria;p__Pseudomonadota;c__Alphaproteobacteria;o__UBA8366;f__GCA-2717185;g__MarineAlpha4-Bin1;s__	N/A	N/A	N/A	N/A	N/A	N/A	N/A	N/A	N/A	N/A	d__Bacteria;p__Pseudomonadota;c__Alphaproteobacteria;o__UBA8366;f__GCA-2717185;g__MarineAlpha4-Bin1;s__	taxonomic classification fully defined by topology	classification based on placement in class-level tree	N/A	54.96	11	0.93601	N/A
HC21_M0484	SAMN53766988	d__Bacteria;p__Pseudomonadota;c__Gammaproteobacteria;o__Eutrophobiales;f__Eutrophobiaceae;g__SMWN01;s__	N/A	N/A	N/A	N/A	N/A	GCA_003645215.1	95	d__Bacteria;p__Pseudomonadota;c__Gammaproteobacteria;o__Eutrophobiales;f__Eutrophobiaceae;g__SMWN01;s__SMWN01 sp003645215	87.04	0.224	d__Bacteria;p__Pseudomonadota;c__Gammaproteobacteria;o__Eutrophobiales;f__Eutrophobiaceae;g__SMWN01;s__	taxonomic classification defined by topology and ANI	classification based on placement in class-level tree	N/A	85.58	11	0.97407	N/A
HC21_M0503	SAMN53766989	d__Bacteria;p__Pseudomonadota;c__Gammaproteobacteria;o__Eutrophobiales;f__Eutrophobiaceae;g__WLWS01;s__	N/A	N/A	N/A	N/A	N/A	N/A	N/A	N/A	N/A	N/A	d__Bacteria;p__Pseudomonadota;c__Gammaproteobacteria;o__Eutrophobiales;f__Eutrophobiaceae;g__WLWS01;s__	taxonomic classification fully defined by topology	classification based on placement in class-level tree	N/A	81.87	11	0.9602	N/A
HC21_M0504	SAMN53766990	d__Bacteria;p__Actinomycetota;c__Acidimicrobiia;o__UBA5794;f__UBA5794;g__JAMBLL01;s__	N/A	N/A	N/A	N/A	N/A	N/A	N/A	N/A	N/A	N/A	d__Bacteria;p__Actinomycetota;c__Acidimicrobiia;o__UBA5794;f__UBA5794;g__JAMBLL01;s__	taxonomic classification fully defined by topology	classification based on placement in class-level tree	N/A	87.37	11	0.9333	N/A
HC21_M0522	SAMN53766991	d__Bacteria;p__Pseudomonadota;c__Gammaproteobacteria;o__SZUA-229;f__SZUA-229;g__JAOUMO01;s__	N/A	N/A	N/A	N/A	N/A	N/A	N/A	N/A	N/A	N/A	d__Bacteria;p__Pseudomonadota;c__Gammaproteobacteria;o__SZUA-229;f__SZUA-229;g__JAOUMO01;s__	taxonomic novelty determined using RED	classification based on placement in class-level tree	N/A	97	11	0.89048	N/A
HC21_M0528	SAMN53766992	d__Bacteria;p__Pseudomonadota;c__Gammaproteobacteria;o__GCA-2729495;f__GCA-2729495;g__SMWD01;s__	N/A	N/A	N/A	N/A	N/A	N/A	N/A	N/A	N/A	N/A	d__Bacteria;p__Pseudomonadota;c__Gammaproteobacteria;o__GCA-2729495;f__GCA-2729495;g__SMWD01;s__	taxonomic classification fully defined by topology	classification based on placement in class-level tree	N/A	93.27	11	0.94146	N/A
HC21_M0579	SAMN53766993	d__Bacteria;p__Pseudomonadota;c__Gammaproteobacteria;o__SZUA-152;f__SZUA-152;g__;s__	N/A	N/A	N/A	N/A	N/A	N/A	N/A	N/A	N/A	N/A	d__Bacteria;p__Pseudomonadota;c__Gammaproteobacteria;o__SZUA-152;f__SZUA-152;g__;s__	taxonomic classification fully defined by topology	classification based on placement in class-level tree	N/A	87.29	11	0.81928	N/A
HC21_M0627	SAMN53766994	d__Bacteria;p__Pseudomonadota;c__Gammaproteobacteria;o__HyVt-429;f__HyVt-429;g__HyVt-429;s__	N/A	N/A	N/A	N/A	N/A	N/A	N/A	N/A	N/A	N/A	d__Bacteria;p__Pseudomonadota;c__Gammaproteobacteria;o__HyVt-429;f__HyVt-429;g__HyVt-429;s__	taxonomic novelty determined using RED	classification based on placement in class-level tree	N/A	82.13	11	0.93348	N/A
HC21_M0668	SAMN53766995	d__Bacteria;p__Pseudomonadota;c__Gammaproteobacteria;o__SZUA-140;f__SZUA-140;g__SZUA-140;s__	N/A	N/A	N/A	N/A	N/A	N/A	N/A	N/A	N/A	N/A	d__Bacteria;p__Pseudomonadota;c__Gammaproteobacteria;o__SZUA-140;f__SZUA-140;g__SZUA-140;s__	taxonomic classification fully defined by topology	classification based on placement in class-level tree	N/A	83.78	11	0.95956	N/A
HC21_M0697	SAMN53766996	d__Bacteria;p__Pseudomonadota;c__Zetaproteobacteria;o__Mariprofundales;f__Mariprofundaceae;g__GCA-2401635;s__	N/A	N/A	N/A	N/A	N/A	GCA_030950875.1	95	d__Bacteria;p__Pseudomonadota;c__Zetaproteobacteria;o__Mariprofundales;f__Mariprofundaceae;g__GCA-2401635;s__GCA-2401635 sp030950875	94.43	0.501	d__Bacteria;p__Pseudomonadota;c__Zetaproteobacteria;o__Mariprofundales;f__Mariprofundaceae;g__GCA-2401635;s__	taxonomic classification defined by topology and ANI	classification based on placement in class-level tree	N/A	87.93	11	0.96972	Genome not assigned to closest species as it falls outside its pre-defined ANI radius
HC21_M0707	SAMN53766997	d__Bacteria;p__Babelota;c__Babeliae;o__Babelales;f__Chromulinivoraceae;g__SP22;s__	N/A	N/A	N/A	N/A	N/A	N/A	N/A	N/A	N/A	N/A	d__Bacteria;p__Babelota;c__Babeliae;o__Babelales;f__Chromulinivoraceae;g__SP22;s__	taxonomic novelty determined using RED	classification based on placement in class-level tree	N/A	64.16	11	0.89733	N/A
HC21_M0719	SAMN53766998	d__Bacteria;p__Patescibacteriota;c__Minisyncoccia;o__GWC2-36-17;f__M10-OD1-4;g__;s__	N/A	N/A	N/A	N/A	N/A	N/A	N/A	N/A	N/A	N/A	d__Bacteria;p__Patescibacteriota;c__Minisyncoccia;o__GWC2-36-17;f__M10-OD1-4;g__;s__	taxonomic novelty determined using RED	classification based on placement in class-level tree	N/A	76.67	11	0.86817	N/A
HC21_M0750	SAMN53766999	d__Bacteria;p__Bacteroidota;c__Bacteroidia;o__Chitinophagales;f__Saprospiraceae;g__;s__	N/A	N/A	N/A	N/A	N/A	N/A	N/A	N/A	N/A	N/A	d__Bacteria;p__Bacteroidota;c__Bacteroidia;o__Chitinophagales;f__Saprospiraceae;g__;s__	taxonomic classification fully defined by topology	classification based on placement in class-level tree	N/A	57.11	11	0.80058	N/A
HC21_M0757	SAMN53767000	d__Bacteria;p__Planctomycetota;c__Planctomycetia;o__Pirellulales;f__Pirellulaceae;g__Mariniblastus;s__	N/A	N/A	N/A	N/A	N/A	N/A	N/A	N/A	N/A	N/A	d__Bacteria;p__Planctomycetota;c__Planctomycetia;o__Pirellulales;f__Pirellulaceae;g__Mariniblastus;s__	taxonomic classification fully defined by topology	classification based on placement in class-level tree	N/A	52.96	11	0.95632	N/A
HC21_M0822	SAMN53767001	d__Bacteria;p__Acidobacteriota;c__Polarisedimenticolia;o__Polarisedimenticolales;f__Polarisedimenticolaceae;g__;s__	N/A	N/A	N/A	N/A	N/A	N/A	N/A	N/A	N/A	N/A	d__Bacteria;p__Acidobacteriota;c__Polarisedimenticolia;o__Polarisedimenticolales;f__Polarisedimenticolaceae;g__;s__	taxonomic classification fully defined by topology	classification based on placement in class-level tree	N/A	67.57	11	0.74832	N/A
HC21_M0855	SAMN53767002	d__Bacteria;p__Pseudomonadota;c__Gammaproteobacteria;o__SZUA-152;f__SZUA-152;g__;s__	N/A	N/A	N/A	N/A	N/A	N/A	N/A	N/A	N/A	N/A	d__Bacteria;p__Pseudomonadota;c__Gammaproteobacteria;o__SZUA-152;f__SZUA-152;g__;s__	taxonomic novelty determined using RED	classification based on placement in class-level tree	N/A	80.08	11	0.82038	N/A
HC21_M0919	SAMN53767003	d__Bacteria;p__Nitrospinota;c__Nitrospinia;o__Nitrospinales;f__VA-1;g__JADFGI01;s__	N/A	N/A	N/A	N/A	N/A	GCA_022567815.1	95	d__Bacteria;p__Nitrospinota;c__Nitrospinia;o__Nitrospinales;f__VA-1;g__JADFGI01;s__JADFGI01 sp022567815	92.07	0.255	d__Bacteria;p__Nitrospinota;c__Nitrospinia;o__Nitrospinales;f__VA-1;g__JADFGI01;s__	taxonomic classification defined by topology and ANI	classification based on placement in class-level tree	N/A	45.12	11	0.95963	N/A
HC21_M0944	SAMN53767004	d__Bacteria;p__Planctomycetota;c__UBA1135;o__UBA1135;f__GCA-002686595;g__JBBDIB01;s__	N/A	N/A	N/A	N/A	N/A	N/A	N/A	N/A	N/A	N/A	d__Bacteria;p__Planctomycetota;c__UBA1135;o__UBA1135;f__GCA-002686595;g__JBBDIB01;s__	taxonomic novelty determined using RED	classification based on placement in class-level tree	N/A	87.31	11	0.84564	N/A
HC21_M0945	SAMN53767005	d__Bacteria;p__Pseudomonadota;c__Gammaproteobacteria;o__UBA6429;f__Thiohalophilaceae;g__JAADGZ01;s__	N/A	N/A	N/A	N/A	N/A	N/A	N/A	N/A	N/A	N/A	d__Bacteria;p__Pseudomonadota;c__Gammaproteobacteria;o__UBA6429;f__Thiohalophilaceae;g__JAADGZ01;s__	taxonomic classification fully defined by topology	classification based on placement in class-level tree	N/A	92.3	11	0.95173	N/A
HC21_M0946	SAMN53767006	d__Bacteria;p__Bipolaricaulota;c__Bipolaricaulia;o__RBG-16-55-9;f__JAJCYT01;g__JAJCYT01;s__	N/A	N/A	N/A	N/A	N/A	N/A	N/A	N/A	N/A	N/A	d__Bacteria;p__Bipolaricaulota;c__Bipolaricaulia;o__RBG-16-55-9;f__JAJCYT01;g__JAJCYT01;s__	taxonomic novelty determined using RED	classification based on placement in class-level tree	N/A	84.79	11	0.88377	N/A
HC21_M0950	SAMN53767007	d__Bacteria;p__Pseudomonadota;c__Gammaproteobacteria;o__Acidiferrobacterales;f__SZUA-150;g__SZUA-150;s__	N/A	N/A	N/A	N/A	N/A	N/A	N/A	N/A	N/A	N/A	d__Bacteria;p__Pseudomonadota;c__Gammaproteobacteria;o__Acidiferrobacterales;f__SZUA-150;g__SZUA-150;s__	taxonomic novelty determined using RED	classification based on placement in class-level tree	N/A	64.46	11	0.93437	N/A
HC21_M0951	SAMN53767008	d__Bacteria;p__Pseudomonadota;c__Alphaproteobacteria;o__Rhodobacterales;f__Rhodobacteraceae;g__;s__	N/A	N/A	N/A	N/A	N/A	N/A	N/A	N/A	N/A	N/A	d__Bacteria;p__Pseudomonadota;c__Alphaproteobacteria;o__Rhodobacterales;f__Rhodobacteraceae;g__;s__	taxonomic novelty determined using RED	classification based on placement in class-level tree	N/A	45.59	11	0.80457	N/A
HC21_M0960	SAMN53767009	d__Bacteria;p__Pseudomonadota;c__Alphaproteobacteria;o__Rhodobacterales;f__Rhodobacteraceae;g__WNWL01;s__	N/A	N/A	N/A	N/A	N/A	N/A	N/A	N/A	N/A	N/A	d__Bacteria;p__Pseudomonadota;c__Alphaproteobacteria;o__Rhodobacterales;f__Rhodobacteraceae;g__WNWL01;s__	taxonomic novelty determined using RED	classification based on placement in class-level tree	N/A	64.26	11	0.92489	N/A
HC21_M0979	SAMN53767010	d__Bacteria;p__Pseudomonadota;c__Gammaproteobacteria;o__SZUA-21;f__SZUA-21;g__;s__	N/A	N/A	N/A	N/A	N/A	N/A	N/A	N/A	N/A	N/A	d__Bacteria;p__Pseudomonadota;c__Gammaproteobacteria;o__SZUA-21;f__SZUA-21;g__;s__	taxonomic novelty determined using RED	classification based on placement in class-level tree	N/A	55.62	11	0.83931	N/A
HC21_M0994	SAMN53767011	d__Bacteria;p__Planctomycetota;c__Phycisphaerae;o__UBA1845;f__UBA1845;g__;s__	N/A	N/A	N/A	N/A	N/A	N/A	N/A	N/A	N/A	N/A	d__Bacteria;p__Planctomycetota;c__Phycisphaerae;o__UBA1845;f__UBA1845;g__;s__	taxonomic classification fully defined by topology	classification based on placement in class-level tree	N/A	38.92	11	0.81815	N/A
HC21_M1001	SAMN53767012	d__Bacteria;p__Patescibacteriota;c__Gracilibacteria;o__JAUYGZ01;f__JAUYGZ01;g__JAUYGZ01;s__	N/A	N/A	N/A	N/A	N/A	N/A	N/A	N/A	N/A	N/A	d__Bacteria;p__Patescibacteriota;c__Gracilibacteria;o__JAUYGZ01;f__JAUYGZ01;g__JAUYGZ01;s__	taxonomic novelty determined using RED	classification based on placement in class-level tree	N/A	82.88	11	0.88402	N/A
HC21_M1039	SAMN53767013	d__Bacteria;p__Patescibacteriota;c__Minisyncoccia;o__UBA9973;f__UBA1539;g__;s__	N/A	N/A	N/A	N/A	N/A	N/A	N/A	N/A	N/A	N/A	d__Bacteria;p__Patescibacteriota;c__Minisyncoccia;o__UBA9973;f__UBA1539;g__;s__	taxonomic novelty determined using RED	classification based on placement in class-level tree	N/A	50.2	11	0.80693	N/A
HC21_M1052	SAMN53767014	d__Bacteria;p__Pseudomonadota;c__Alphaproteobacteria;o__Kiloniellales;f__J153;g__JAJFGN01;s__	N/A	N/A	N/A	N/A	N/A	N/A	N/A	N/A	N/A	N/A	d__Bacteria;p__Pseudomonadota;c__Alphaproteobacteria;o__Kiloniellales;f__J153;g__JAJFGN01;s__	taxonomic classification fully defined by topology	classification based on placement in class-level tree	N/A	70.06	11	0.96691	N/A
HC21_M1060	SAMN53767015	d__Bacteria;p__Planctomycetota;c__Phycisphaerae;o__UBA1845;f__UBA1845;g__JAZGDL01;s__	N/A	N/A	N/A	N/A	N/A	N/A	N/A	N/A	N/A	N/A	d__Bacteria;p__Planctomycetota;c__Phycisphaerae;o__UBA1845;f__UBA1845;g__JAZGDL01;s__	taxonomic novelty determined using RED	classification based on placement in class-level tree	N/A	73.55	11	0.91353	N/A
HC21_M1128	SAMN53767016	d__Bacteria;p__Gemmatimonadota;c__Gemmatimonadetes;o__Gemmatimonadales;f__GWC2-71-9;g__JAZDDC01;s__	N/A	N/A	N/A	N/A	N/A	N/A	N/A	N/A	N/A	N/A	d__Bacteria;p__Gemmatimonadota;c__Gemmatimonadetes;o__Gemmatimonadales;f__GWC2-71-9;g__JAZDDC01;s__	taxonomic novelty determined using RED	classification based on placement in class-level tree	N/A	78.3	11	0.88281	N/A
HC21_M1157	SAMN53767017	d__Bacteria;p__Pseudomonadota;c__Zetaproteobacteria;o__Mariprofundales;f__Mariprofundaceae;g__WSZY01;s__	N/A	N/A	N/A	N/A	N/A	N/A	N/A	N/A	N/A	N/A	d__Bacteria;p__Pseudomonadota;c__Zetaproteobacteria;o__Mariprofundales;f__Mariprofundaceae;g__WSZY01;s__	taxonomic classification fully defined by topology	classification based on placement in class-level tree	N/A	84.75	11	0.96234	N/A
HC21_M1210	SAMN53767018	d__Bacteria;p__Nitrospinota;c__Nitrospinia;o__Nitrospinales;f__VA-1;g__LS-NOB;s__	N/A	N/A	N/A	N/A	N/A	GCA_028822815.1	95	d__Bacteria;p__Nitrospinota;c__Nitrospinia;o__Nitrospinales;f__VA-1;g__LS-NOB;s__LS-NOB sp028822815	96.06	0.488	d__Bacteria;p__Nitrospinota;c__Nitrospinia;o__Nitrospinales;f__VA-1;g__LS-NOB;s__	taxonomic classification defined by topology and ANI	classification based on placement in class-level tree	GCA_950072225.1, s__LS-NOB sp950072225, 95.0, 92.7, 0.258; GCA_018653085.1, s__LS-NOB sp018653085, 95.0, 89.69, 0.173	64.28	11	0.98784	N/A
HC21_M1219	SAMN53767019	d__Bacteria;p__Patescibacteriota;c__Doudnabacteria;o__UBA920;f__2-01-FULL-50-11;g__;s__	N/A	N/A	N/A	N/A	N/A	N/A	N/A	N/A	N/A	N/A	d__Bacteria;p__Patescibacteriota;c__Doudnabacteria;o__UBA920;f__2-01-FULL-50-11;g__;s__	taxonomic novelty determined using RED	classification based on placement in class-level tree	N/A	48.85	11	0.8256	N/A
HC21_M1285	SAMN53767020	d__Bacteria;p__Pseudomonadota;c__Alphaproteobacteria;o__Rhizobiales;f__JALURZ01;g__;s__	N/A	N/A	N/A	N/A	N/A	N/A	N/A	N/A	N/A	N/A	d__Bacteria;p__Pseudomonadota;c__Alphaproteobacteria;o__Rhizobiales;f__JALURZ01;g__;s__	taxonomic novelty determined using RED	classification based on placement in class-level tree	N/A	71.98	11	0.73303	N/A
HC21_M1303	SAMN53767021	d__Bacteria;p__Nitrospinota;c__UBA7883;o__JACRGQ01;f__JACRGQ01;g__;s__	N/A	N/A	N/A	N/A	N/A	N/A	N/A	N/A	N/A	N/A	d__Bacteria;p__Nitrospinota;c__UBA7883;o__JACRGQ01;f__JACRGQ01;g__;s__	taxonomic novelty determined using RED	classification based on placement in class-level tree	N/A	93.65	11	0.83087	N/A
HC21_M1315	SAMN53767022	d__Bacteria;p__Pseudomonadota;c__Gammaproteobacteria;o__Eutrophobiales;f__Eutrophobiaceae;g__WLWS01;s__	N/A	N/A	N/A	N/A	N/A	N/A	N/A	N/A	N/A	N/A	d__Bacteria;p__Pseudomonadota;c__Gammaproteobacteria;o__Eutrophobiales;f__Eutrophobiaceae;g__WLWS01;s__	taxonomic classification fully defined by topology	classification based on placement in class-level tree	N/A	71.68	11	0.92183	N/A
HC21_M1336	SAMN53767023	d__Bacteria;p__Nitrospinota;c__Nitrospinia;o__Nitrospinales;f__;g__;s__	N/A	N/A	N/A	N/A	N/A	N/A	N/A	N/A	N/A	N/A	d__Bacteria;p__Nitrospinota;c__Nitrospinia;o__Nitrospinales;f__;g__;s__	taxonomic classification fully defined by topology	classification based on placement in class-level tree	N/A	50.14	11	0.67014	N/A
HC21_M1375	SAMN53767024	d__Bacteria;p__Pseudomonadota;c__Alphaproteobacteria;o__Rhodospirillales;f__JAZFTA01;g__;s__	N/A	N/A	N/A	N/A	N/A	N/A	N/A	N/A	N/A	N/A	d__Bacteria;p__Pseudomonadota;c__Alphaproteobacteria;o__Rhodospirillales;f__JAZFTA01;g__;s__	taxonomic novelty determined using RED	classification based on placement in class-level tree	N/A	54.43	11	0.8318	N/A
HC21_M1381	SAMN53767025	d__Bacteria;p__Bacteroidota;c__Bacteroidia;o__Cytophagales;f__Cyclobacteriaceae;g__;s__	N/A	N/A	N/A	N/A	N/A	N/A	N/A	N/A	N/A	N/A	d__Bacteria;p__Bacteroidota;c__Bacteroidia;o__Cytophagales;f__Cyclobacteriaceae;g__;s__	taxonomic novelty determined using RED	classification based on placement in class-level tree	N/A	51.75	11	0.85965	N/A
HC21_M1428	SAMN53767026	d__Archaea;p__Nanobdellota;c__Nanobdellia;o__Pacearchaeales;f__GW2011-AR1;g__;s__	N/A	N/A	N/A	N/A	N/A	N/A	N/A	N/A	N/A	N/A	d__Archaea;p__Nanobdellota;c__Nanobdellia;o__Pacearchaeales;f__GW2011-AR1;g__;s__	taxonomic novelty determined using RED	N/A	N/A	49.9	11	0.87841	N/A
HC21_M1454	SAMN53767027	d__Archaea;p__Thermoproteota;c__Nitrososphaeria;o__Nitrososphaerales;f__Nitrosopumilaceae;g__Nitrosopumilus;s__	N/A	N/A	N/A	N/A	N/A	N/A	N/A	N/A	N/A	N/A	d__Archaea;p__Thermoproteota;c__Nitrososphaeria;o__Nitrososphaerales;f__Nitrosopumilaceae;g__Nitrosopumilus;s__	taxonomic classification defined by topology and ANI	N/A	GCA_002317795.1, s__Nitrosopumilus sp002317795, 95.2, 92.04, 0.617; GCA_001543015.1, s__Nitrosopumilus sp001543015, 95.0, 91.75, 0.612; GCA_013215285.1, s__Nitrosopumilus sp013215285, 95.0, 84.55, 0.209; GCA_001510275.1, s__Nitrosopumilus sp001510275, 95.0, 83.26, 0.163	73.69	11	0.99074	Genome not assigned to closest species as it falls outside its pre-defined ANI radius
HC21_M1490	SAMN53767028	d__Archaea;p__Thermoproteota;c__Nitrososphaeria;o__Nitrososphaerales;f__Nitrosopumilaceae;g__Nitrosopumilus;s__	N/A	N/A	N/A	N/A	N/A	N/A	N/A	N/A	N/A	N/A	d__Archaea;p__Thermoproteota;c__Nitrososphaeria;o__Nitrososphaerales;f__Nitrosopumilaceae;g__Nitrosopumilus;s__	taxonomic classification defined by topology and ANI	N/A	GCA_013215285.1, s__Nitrosopumilus sp013215285, 95.0, 90.71, 0.488; GCA_029941825.1, s__Nitrosopumilus sp029941825, 95.0, 90.49, 0.497; GCA_001510275.1, s__Nitrosopumilus sp001510275, 95.0, 83.8, 0.194	47.53	11	0.989	N/A
HC21_M0021	SAMN53767029	d__Bacteria;p__Pseudomonadota;c__Gammaproteobacteria;o__SZUA-229;f__SZUA-229;g__SZUA-116;s__	N/A	N/A	N/A	N/A	N/A	GCA_003229115.1	95	d__Bacteria;p__Pseudomonadota;c__Gammaproteobacteria;o__SZUA-229;f__SZUA-229;g__SZUA-116;s__SZUA-116 sp003229115	87.87	0.332	d__Bacteria;p__Pseudomonadota;c__Gammaproteobacteria;o__SZUA-229;f__SZUA-229;g__SZUA-116;s__	taxonomic classification defined by topology and ANI	classification based on placement in class-level tree	N/A	75.14	11	0.95904	N/A
HC21_M0045	SAMN53767030	d__Bacteria;p__Nitrospirota;c__Nitrospiria;o__JACQBZ01;f__;g__;s__	N/A	N/A	N/A	N/A	N/A	N/A	N/A	N/A	N/A	N/A	d__Bacteria;p__Nitrospirota;c__Nitrospiria;o__JACQBZ01;f__;g__;s__	taxonomic novelty determined using RED	classification based on placement in class-level tree	N/A	92.04	11	0.64356	N/A
HC21_M0065	SAMN53767031	d__Bacteria;p__Pseudomonadota;c__Gammaproteobacteria;o__SZUA-152;f__SZUA-152;g__;s__	N/A	N/A	N/A	N/A	N/A	N/A	N/A	N/A	N/A	N/A	d__Bacteria;p__Pseudomonadota;c__Gammaproteobacteria;o__SZUA-152;f__SZUA-152;g__;s__	taxonomic novelty determined using RED	classification based on placement in class-level tree	N/A	98.79	11	0.82284	N/A
HC21_M0090	SAMN53767032	d__Bacteria;p__Actinomycetota;c__Acidimicrobiia;o__Acidimicrobiales;f__Poriferisodalaceae;g__;s__	N/A	N/A	N/A	N/A	N/A	N/A	N/A	N/A	N/A	N/A	d__Bacteria;p__Actinomycetota;c__Acidimicrobiia;o__Acidimicrobiales;f__Poriferisodalaceae;g__;s__	taxonomic novelty determined using RED	classification based on placement in class-level tree	N/A	94.52	11	0.821	N/A
HC21_M0100	SAMN53767033	d__Bacteria;p__Pseudomonadota;c__Gammaproteobacteria;o__AKS1;f__AKS1;g__Sulfuriflexus;s__	N/A	N/A	N/A	N/A	N/A	N/A	N/A	N/A	N/A	N/A	d__Bacteria;p__Pseudomonadota;c__Gammaproteobacteria;o__AKS1;f__AKS1;g__Sulfuriflexus;s__	taxonomic classification fully defined by topology	classification based on placement in class-level tree	N/A	84.61	11	0.96295	N/A
HC21_M0133	SAMN53767034	d__Bacteria;p__Pseudomonadota;c__Gammaproteobacteria;o__UBA6429;f__Thiohalophilaceae;g__;s__	N/A	N/A	N/A	N/A	N/A	N/A	N/A	N/A	N/A	N/A	d__Bacteria;p__Pseudomonadota;c__Gammaproteobacteria;o__UBA6429;f__Thiohalophilaceae;g__;s__	taxonomic novelty determined using RED	classification based on placement in class-level tree	N/A	97.76	11	0.82001	N/A
HC21_M0210	SAMN53767035	d__Bacteria;p__Pseudomonadota;c__Gammaproteobacteria;o__Enterobacterales;f__GCA-2746155;g__GCA-2746155;s__	N/A	N/A	N/A	N/A	N/A	N/A	N/A	N/A	N/A	N/A	d__Bacteria;p__Pseudomonadota;c__Gammaproteobacteria;o__Enterobacterales;f__GCA-2746155;g__GCA-2746155;s__	taxonomic classification fully defined by topology	classification based on placement in class-level tree	N/A	91.36	11	0.94854	N/A
HC21_M0262	SAMN53767036	d__Bacteria;p__Pseudomonadota;c__Gammaproteobacteria;o__Woeseiales;f__Woeseiaceae;g__SZUA-117;s__	N/A	N/A	N/A	N/A	N/A	N/A	N/A	N/A	N/A	N/A	d__Bacteria;p__Pseudomonadota;c__Gammaproteobacteria;o__Woeseiales;f__Woeseiaceae;g__SZUA-117;s__	taxonomic classification fully defined by topology	classification based on placement in class-level tree	N/A	97.44	11	0.9818	N/A
HC21_M0314	SAMN53767037	d__Bacteria;p__Pseudomonadota;c__Alphaproteobacteria;o__Rhodobacterales;f__Rhodobacteraceae;g__UBA5972;s__	N/A	N/A	N/A	N/A	N/A	N/A	N/A	N/A	N/A	N/A	d__Bacteria;p__Pseudomonadota;c__Alphaproteobacteria;o__Rhodobacterales;f__Rhodobacteraceae;g__UBA5972;s__	taxonomic classification fully defined by topology	classification based on placement in class-level tree	N/A	88.24	11	0.84809	N/A
HC21_M0330	SAMN53767038	d__Bacteria;p__Pseudomonadota;c__Gammaproteobacteria;o__SZUA-229;f__SZUA-229;g__;s__	N/A	N/A	N/A	N/A	N/A	N/A	N/A	N/A	N/A	N/A	d__Bacteria;p__Pseudomonadota;c__Gammaproteobacteria;o__SZUA-229;f__SZUA-229;g__;s__	taxonomic classification fully defined by topology	classification based on placement in class-level tree	N/A	90.79	11	0.84801	N/A
HC21_M0348	SAMN53767039	d__Bacteria;p__Pseudomonadota;c__Gammaproteobacteria;o__GCA-2729495;f__GCA-2729495;g__SMWD01;s__	N/A	N/A	N/A	N/A	N/A	N/A	N/A	N/A	N/A	N/A	d__Bacteria;p__Pseudomonadota;c__Gammaproteobacteria;o__GCA-2729495;f__GCA-2729495;g__SMWD01;s__	taxonomic classification fully defined by topology	classification based on placement in class-level tree	N/A	92.2	11	0.94023	N/A
HC21_M0367	SAMN53767040	d__Bacteria;p__Pseudomonadota;c__Gammaproteobacteria;o__HK1;f__HK1;g__JBFHNV01;s__	N/A	N/A	N/A	N/A	N/A	N/A	N/A	N/A	N/A	N/A	d__Bacteria;p__Pseudomonadota;c__Gammaproteobacteria;o__HK1;f__HK1;g__JBFHNV01;s__	taxonomic novelty determined using RED	classification based on placement in class-level tree	N/A	88.7	11	0.89472	N/A
HC21_M0383	SAMN53767041	d__Bacteria;p__Gemmatimonadota;c__Gemmatimonadetes;o__Longimicrobiales;f__UBA6960;g__JACZXQ01;s__	N/A	N/A	N/A	N/A	N/A	N/A	N/A	N/A	N/A	N/A	d__Bacteria;p__Gemmatimonadota;c__Gemmatimonadetes;o__Longimicrobiales;f__UBA6960;g__JACZXQ01;s__	taxonomic classification defined by topology and ANI	classification based on placement in class-level tree	GCA_022571515.1, s__JACZXQ01 sp022571515, 95.0, 90.4, 0.31; GCA_022561145.1, s__JACZXQ01 sp022561145, 95.0, 89.94, 0.204	63.52	11	0.96802	N/A
HC21_M0395	SAMN53767042	d__Bacteria;p__Pseudomonadota;c__Gammaproteobacteria;o__UBA9214;f__UBA9214;g__UBA9214;s__	N/A	N/A	N/A	N/A	N/A	GCA_030635865.1	95	d__Bacteria;p__Pseudomonadota;c__Gammaproteobacteria;o__UBA9214;f__UBA9214;g__UBA9214;s__UBA9214 sp030635865	87.55	0.174	d__Bacteria;p__Pseudomonadota;c__Gammaproteobacteria;o__UBA9214;f__UBA9214;g__UBA9214;s__	taxonomic classification defined by topology and ANI	classification based on placement in class-level tree	N/A	57.43	11	0.96353	N/A
HC21_M0410	SAMN53767043	d__Bacteria;p__Bacteroidota;c__Bacteroidia;o__Cytophagales;f__Cyclobacteriaceae;g__S012-113;s__	N/A	N/A	N/A	N/A	N/A	N/A	N/A	N/A	N/A	N/A	d__Bacteria;p__Bacteroidota;c__Bacteroidia;o__Cytophagales;f__Cyclobacteriaceae;g__S012-113;s__	taxonomic classification fully defined by topology	classification based on placement in class-level tree	N/A	83	11	0.92381	N/A
HC21_M0417	SAMN53767044	d__Bacteria;p__Planctomycetota;c__UBA1135;o__UBA1135;f__GCA-002686595;g__;s__	N/A	N/A	N/A	N/A	N/A	N/A	N/A	N/A	N/A	N/A	d__Bacteria;p__Planctomycetota;c__UBA1135;o__UBA1135;f__GCA-002686595;g__;s__	taxonomic novelty determined using RED	classification based on placement in class-level tree	N/A	83.94	11	0.87304	N/A
HC21_M0492	SAMN53767045	d__Bacteria;p__Pseudomonadota;c__Alphaproteobacteria;o__Rhodobacterales;f__Rhodobacteraceae;g__NVTR01;s__	N/A	N/A	N/A	N/A	N/A	N/A	N/A	N/A	N/A	N/A	d__Bacteria;p__Pseudomonadota;c__Alphaproteobacteria;o__Rhodobacterales;f__Rhodobacteraceae;g__NVTR01;s__	taxonomic classification fully defined by topology	classification based on placement in class-level tree	N/A	66.2	11	0.92787	N/A
HC21_M0510	SAMN53767046	d__Bacteria;p__Pseudomonadota;c__Gammaproteobacteria;o__Pseudomonadales;f__Azotimanducaceae;g__UBA4421;s__	N/A	N/A	N/A	N/A	N/A	N/A	N/A	N/A	N/A	N/A	d__Bacteria;p__Pseudomonadota;c__Gammaproteobacteria;o__Pseudomonadales;f__Azotimanducaceae;g__UBA4421;s__	taxonomic classification fully defined by topology	classification based on placement in class-level tree	N/A	94.88	11	0.9297	N/A
HC21_M0660	SAMN53767047	d__Bacteria;p__Bacteroidota_A;c__Rhodothermia;o__Rhodothermales;f__DATKEJ01;g__DATKEJ01;s__	N/A	N/A	N/A	N/A	N/A	N/A	N/A	N/A	N/A	N/A	d__Bacteria;p__Bacteroidota_A;c__Rhodothermia;o__Rhodothermales;f__DATKEJ01;g__DATKEJ01;s__	taxonomic novelty determined using RED	classification based on placement in class-level tree	N/A	85.7	11	0.85601	N/A
HC21_M0825	SAMN53767048	d__Bacteria;p__Planctomycetota;c__UBA1135;o__UBA1135;f__GCA-002686595;g__JANQEJ01;s__	N/A	N/A	N/A	N/A	N/A	N/A	N/A	N/A	N/A	N/A	d__Bacteria;p__Planctomycetota;c__UBA1135;o__UBA1135;f__GCA-002686595;g__JANQEJ01;s__	taxonomic novelty determined using RED	classification based on placement in class-level tree	N/A	67.75	11	0.93251	N/A
HC21_M0843	SAMN53767049	d__Bacteria;p__Pseudomonadota;c__Gammaproteobacteria;o__UBA6429;f__Thiohalophilaceae;g__;s__	N/A	N/A	N/A	N/A	N/A	N/A	N/A	N/A	N/A	N/A	d__Bacteria;p__Pseudomonadota;c__Gammaproteobacteria;o__UBA6429;f__Thiohalophilaceae;g__;s__	taxonomic novelty determined using RED	classification based on placement in class-level tree	N/A	72.66	11	0.81862	N/A
HC21_M0863	SAMN53767050	d__Bacteria;p__Pseudomonadota;c__Gammaproteobacteria;o__SZUA-21;f__SZUA-21;g__SZUA-41;s__	N/A	N/A	N/A	N/A	N/A	N/A	N/A	N/A	N/A	N/A	d__Bacteria;p__Pseudomonadota;c__Gammaproteobacteria;o__SZUA-21;f__SZUA-21;g__SZUA-41;s__	taxonomic novelty determined using RED	classification based on placement in class-level tree	N/A	85.25	11	0.97602	N/A
HC21_M0876	SAMN53767051	d__Bacteria;p__Pseudomonadota;c__Gammaproteobacteria;o__Enterobacterales;f__Kangiellaceae;g__GCA-002733465;s__	N/A	N/A	N/A	N/A	N/A	N/A	N/A	N/A	N/A	N/A	d__Bacteria;p__Pseudomonadota;c__Gammaproteobacteria;o__Enterobacterales;f__Kangiellaceae;g__GCA-002733465;s__	taxonomic classification fully defined by topology	classification based on placement in class-level tree	N/A	94.98	11	0.91742	N/A
HC21_M0973	SAMN53767052	d__Bacteria;p__Acidobacteriota;c__Thermoanaerobaculia;o__Multivoradales;f__JAHEKO01;g__CALZKB01;s__	N/A	N/A	N/A	N/A	N/A	N/A	N/A	N/A	N/A	N/A	d__Bacteria;p__Acidobacteriota;c__Thermoanaerobaculia;o__Multivoradales;f__JAHEKO01;g__CALZKB01;s__	taxonomic classification fully defined by topology	classification based on placement in class-level tree	N/A	67.89	11	0.95125	N/A
HC21_M1487	SAMN53767053	d__Archaea;p__Thermoproteota;c__Nitrososphaeria;o__Nitrososphaerales;f__Nitrosopumilaceae;g__Nitrosopumilus;s__	N/A	N/A	N/A	N/A	N/A	N/A	N/A	N/A	N/A	N/A	d__Archaea;p__Thermoproteota;c__Nitrososphaeria;o__Nitrososphaerales;f__Nitrosopumilaceae;g__Nitrosopumilus;s__	taxonomic classification defined by topology and ANI	N/A	GCA_001543015.1, s__Nitrosopumilus sp001543015, 95.0, 94.96, 0.467; GCA_002317795.1, s__Nitrosopumilus sp002317795, 95.2, 94.84, 0.473	37.32	11	0.98925	Genome has more than 11.3% of markers with multiple hits
HC21_M0052	SAMN53767054	d__Bacteria;p__Planctomycetota;c__Planctomycetia;o__Pirellulales;f__PALSA-1355;g__JBBDNV01;s__	N/A	N/A	N/A	N/A	N/A	N/A	N/A	N/A	N/A	N/A	d__Bacteria;p__Planctomycetota;c__Planctomycetia;o__Pirellulales;f__PALSA-1355;g__JBBDNV01;s__	taxonomic novelty determined using RED	classification based on placement in class-level tree	N/A	63.15	11	0.92655	N/A
HC21_M0077	SAMN53767055	d__Bacteria;p__Pseudomonadota;c__Gammaproteobacteria;o__HyVt-429;f__HyVt-429;g__HyVt-429;s__	N/A	N/A	N/A	N/A	N/A	N/A	N/A	N/A	N/A	N/A	d__Bacteria;p__Pseudomonadota;c__Gammaproteobacteria;o__HyVt-429;f__HyVt-429;g__HyVt-429;s__	taxonomic classification fully defined by topology	classification based on placement in class-level tree	N/A	97.02	11	0.96393	N/A
HC21_M0096	SAMN53767056	d__Bacteria;p__Pseudomonadota;c__Gammaproteobacteria;o__HK1;f__HK1;g__JAABYT01;s__	N/A	N/A	N/A	N/A	N/A	GCA_964194585.1	95	d__Bacteria;p__Pseudomonadota;c__Gammaproteobacteria;o__HK1;f__HK1;g__JAABYT01;s__JAABYT01 sp964194585	83.98	0.158	d__Bacteria;p__Pseudomonadota;c__Gammaproteobacteria;o__HK1;f__HK1;g__JAABYT01;s__	taxonomic classification defined by topology and ANI	classification based on placement in class-level tree	N/A	81.29	11	0.96757	N/A
HC21_M0132	SAMN53767057	d__Bacteria;p__Desulfobacterota_B;c__Binatia;o__DP-6;f__DP-6;g__;s__	N/A	N/A	N/A	N/A	N/A	N/A	N/A	N/A	N/A	N/A	d__Bacteria;p__Desulfobacterota_B;c__Binatia;o__DP-6;f__DP-6;g__;s__	taxonomic novelty determined using RED	classification based on placement in class-level tree	N/A	91.66	11	0.82019	N/A
HC21_M0138	SAMN53767058	d__Bacteria;p__Pseudomonadota;c__Gammaproteobacteria;o__Woeseiales;f__Woeseiaceae;g__UBA1844;s__	N/A	N/A	N/A	N/A	N/A	GCA_022564475.1	95	d__Bacteria;p__Pseudomonadota;c__Gammaproteobacteria;o__Woeseiales;f__Woeseiaceae;g__UBA1844;s__UBA1844 sp022564475	89.66	0.548	d__Bacteria;p__Pseudomonadota;c__Gammaproteobacteria;o__Woeseiales;f__Woeseiaceae;g__UBA1844;s__	taxonomic classification defined by topology and ANI	classification based on placement in class-level tree	N/A	82.74	11	0.97576	Genome not assigned to closest species as it falls outside its pre-defined ANI radius
HC21_M0143	SAMN53767059	d__Bacteria;p__Bacteroidota;c__Bacteroidia;o__Flavobacteriales;f__Flavobacteriaceae;g__PRS1;s__	N/A	N/A	N/A	N/A	N/A	N/A	N/A	N/A	N/A	N/A	d__Bacteria;p__Bacteroidota;c__Bacteroidia;o__Flavobacteriales;f__Flavobacteriaceae;g__PRS1;s__	taxonomic classification defined by topology and ANI	classification based on placement in class-level tree	GCA_021647885.1, s__PRS1 sp021647885, 95.0, 89.3, 0.184	82.63	11	0.96364	N/A
HC21_M0186	SAMN53767060	d__Bacteria;p__Gemmatimonadota;c__Gemmatimonadetes;o__Longimicrobiales;f__UBA6960;g__JAZDDA01;s__	N/A	N/A	N/A	N/A	N/A	GCA_036679625.1	95	d__Bacteria;p__Gemmatimonadota;c__Gemmatimonadetes;o__Longimicrobiales;f__UBA6960;g__JAZDDA01;s__JAZDDA01 sp036679625	90.84	0.636	d__Bacteria;p__Gemmatimonadota;c__Gemmatimonadetes;o__Longimicrobiales;f__UBA6960;g__JAZDDA01;s__	taxonomic classification defined by topology and ANI	classification based on placement in class-level tree	N/A	90.07	11	0.9848	Genome not assigned to closest species as it falls outside its pre-defined ANI radius
HC21_M0240	SAMN53767061	d__Bacteria;p__Planctomycetota;c__Phycisphaerae;o__UBA1845;f__UBA1845;g__;s__	N/A	N/A	N/A	N/A	N/A	N/A	N/A	N/A	N/A	N/A	d__Bacteria;p__Planctomycetota;c__Phycisphaerae;o__UBA1845;f__UBA1845;g__;s__	taxonomic classification fully defined by topology	classification based on placement in class-level tree	N/A	83.74	11	0.89527	N/A
HC21_M0258	SAMN53767062	d__Bacteria;p__Pseudomonadota;c__Gammaproteobacteria;o__JAZFSS01;f__JAZFSS01;g__JAZFSS01;s__	N/A	N/A	N/A	N/A	N/A	GCA_036446275.1	95	d__Bacteria;p__Pseudomonadota;c__Gammaproteobacteria;o__JAZFSS01;f__JAZFSS01;g__JAZFSS01;s__JAZFSS01 sp036446275	89.76	0.328	d__Bacteria;p__Pseudomonadota;c__Gammaproteobacteria;o__JAZFSS01;f__JAZFSS01;g__JAZFSS01;s__	taxonomic classification defined by topology and ANI	classification based on placement in class-level tree	N/A	67.08	11	0.97508	N/A
HC21_M0304	SAMN53767063	d__Bacteria;p__Desulfobacterota_D;c__UBA1144;o__UBA2774;f__UBA2774;g__CR02bin9;s__	N/A	N/A	N/A	N/A	N/A	GCA_030632765.1	95	d__Bacteria;p__Desulfobacterota_D;c__UBA1144;o__UBA2774;f__UBA2774;g__CR02bin9;s__CR02bin9 sp030632765	94.18	0.683	d__Bacteria;p__Desulfobacterota_D;c__UBA1144;o__UBA2774;f__UBA2774;g__CR02bin9;s__	taxonomic classification defined by topology and ANI	classification based on placement in class-level tree	GCA_029262255.1, s__CR02bin9 sp029262255, 95.0, 87.61, 0.352; GCA_004356555.1, s__CR02bin9 sp004356555, 95.0, 86.99, 0.396	90.49	11	0.98446	Genome not assigned to closest species as it falls outside its pre-defined ANI radius
HC21_M0361	SAMN53767064	d__Bacteria;p__Planctomycetota;c__UBA1135;o__UBA1135;f__GCA-002686595;g__JANQEJ01;s__	N/A	N/A	N/A	N/A	N/A	N/A	N/A	N/A	N/A	N/A	d__Bacteria;p__Planctomycetota;c__UBA1135;o__UBA1135;f__GCA-002686595;g__JANQEJ01;s__	taxonomic novelty determined using RED	classification based on placement in class-level tree	N/A	84.61	11	0.9366	N/A
HC21_M0432	SAMN53767065	d__Bacteria;p__Pseudomonadota;c__Alphaproteobacteria;o__Sphingomonadales;f__SMXR01;g__SMXR01;s__	N/A	N/A	N/A	N/A	N/A	GCA_036445535.1	95	d__Bacteria;p__Pseudomonadota;c__Alphaproteobacteria;o__Sphingomonadales;f__SMXR01;g__SMXR01;s__SMXR01 sp036445535	89.51	0.315	d__Bacteria;p__Pseudomonadota;c__Alphaproteobacteria;o__Sphingomonadales;f__SMXR01;g__SMXR01;s__	taxonomic classification defined by topology and ANI	classification based on placement in class-level tree	N/A	62.61	11	0.98569	N/A
HC21_M0476	SAMN53767066	d__Bacteria;p__Patescibacteriota;c__Minisyncoccia;o__JACQLN01;f__JACQLN01;g__;s__	N/A	N/A	N/A	N/A	N/A	N/A	N/A	N/A	N/A	N/A	d__Bacteria;p__Patescibacteriota;c__Minisyncoccia;o__JACQLN01;f__JACQLN01;g__;s__	taxonomic novelty determined using RED	classification based on placement in class-level tree	N/A	66.34	11	0.70448	N/A
HC21_M0535	SAMN53767067	d__Bacteria;p__Chloroflexota;c__Anaerolineae;o__Anaerolineales;f__E44-bin32;g__JADFRG01;s__	N/A	N/A	N/A	N/A	N/A	N/A	N/A	N/A	N/A	N/A	d__Bacteria;p__Chloroflexota;c__Anaerolineae;o__Anaerolineales;f__E44-bin32;g__JADFRG01;s__	taxonomic classification fully defined by topology	classification based on placement in class-level tree	N/A	49.25	11	0.97485	N/A
HC21_M0540	SAMN53767068	d__Bacteria;p__Patescibacteriota;c__Minisyncoccia;o__2-02-FULL-40-12;f__GWA2-44-9;g__DASPGX01;s__	N/A	N/A	N/A	N/A	N/A	N/A	N/A	N/A	N/A	N/A	d__Bacteria;p__Patescibacteriota;c__Minisyncoccia;o__2-02-FULL-40-12;f__GWA2-44-9;g__DASPGX01;s__	taxonomic novelty determined using RED	classification based on placement in class-level tree	N/A	70.59	11	0.92043	N/A
HC21_M0585	SAMN53767069	d__Bacteria;p__Pseudomonadota;c__Alphaproteobacteria;o__Rhodobacterales;f__Rhodobacteraceae;g__NVTR01;s__	N/A	N/A	N/A	N/A	N/A	N/A	N/A	N/A	N/A	N/A	d__Bacteria;p__Pseudomonadota;c__Alphaproteobacteria;o__Rhodobacterales;f__Rhodobacteraceae;g__NVTR01;s__	taxonomic classification fully defined by topology	classification based on placement in class-level tree	N/A	62.43	11	0.92972	Genome has more than 11.7% of markers with multiple hits
HC21_M0673	SAMN53767070	d__Bacteria;p__Chloroflexota;c__Dehalococcoidia;o__Lucifugimonadales;f__Lucifugimonadaceae;g__Lucifugimonas;s__	N/A	N/A	N/A	N/A	N/A	N/A	N/A	N/A	N/A	N/A	d__Bacteria;p__Chloroflexota;c__Dehalococcoidia;o__Lucifugimonadales;f__Lucifugimonadaceae;g__Lucifugimonas;s__	taxonomic classification fully defined by topology	classification based on placement in class-level tree	N/A	61.8	11	0.97695	N/A
HC21_M0678	SAMN53767071	d__Bacteria;p__Patescibacteriota;c__Minisyncoccia;o__GWC2-36-17;f__WO2-46-25;g__;s__	N/A	N/A	N/A	N/A	N/A	N/A	N/A	N/A	N/A	N/A	d__Bacteria;p__Patescibacteriota;c__Minisyncoccia;o__GWC2-36-17;f__WO2-46-25;g__;s__	taxonomic novelty determined using RED	classification based on placement in class-level tree	N/A	71.19	11	0.77989	N/A
HC21_M0683	SAMN53767072	d__Bacteria;p__Planctomycetota;c__Planctomycetia;o__Pirellulales;f__PALSA-1355;g__CALFYT01;s__	N/A	N/A	N/A	N/A	N/A	N/A	N/A	N/A	N/A	N/A	d__Bacteria;p__Planctomycetota;c__Planctomycetia;o__Pirellulales;f__PALSA-1355;g__CALFYT01;s__	taxonomic novelty determined using RED	classification based on placement in class-level tree	N/A	50.56	11	0.90253	N/A
HC21_M0771	SAMN53767073	d__Bacteria;p__Pseudomonadota;c__Gammaproteobacteria;o__Acidiferrobacterales;f__SZUA-150;g__SZUA-150;s__	N/A	N/A	N/A	N/A	N/A	N/A	N/A	N/A	N/A	N/A	d__Bacteria;p__Pseudomonadota;c__Gammaproteobacteria;o__Acidiferrobacterales;f__SZUA-150;g__SZUA-150;s__	taxonomic novelty determined using RED	classification based on placement in class-level tree	N/A	69.1	11	0.9292	N/A
HC21_M0781	SAMN53767074	d__Bacteria;p__Bacteroidota;c__Bacteroidia;o__Cytophagales;f__Cyclobacteriaceae;g__S012-113;s__	N/A	N/A	N/A	N/A	N/A	N/A	N/A	N/A	N/A	N/A	d__Bacteria;p__Bacteroidota;c__Bacteroidia;o__Cytophagales;f__Cyclobacteriaceae;g__S012-113;s__	taxonomic classification fully defined by topology	classification based on placement in class-level tree	N/A	62.37	11	0.92669	N/A
HC21_M0789	SAMN53767075	d__Bacteria;p__Patescibacteriota;c__Minisyncoccia;o__UBA6257;f__1-14-0-10-44-23;g__;s__	N/A	N/A	N/A	N/A	N/A	N/A	N/A	N/A	N/A	N/A	d__Bacteria;p__Patescibacteriota;c__Minisyncoccia;o__UBA6257;f__1-14-0-10-44-23;g__;s__	taxonomic novelty determined using RED	classification based on placement in class-level tree	N/A	58.72	11	0.80162	N/A
HC21_M0836	SAMN53767076	d__Bacteria;p__Gemmatimonadota;c__Gemmatimonadetes;o__Longimicrobiales;f__UBA6960;g__UBA822;s__	N/A	N/A	N/A	N/A	N/A	GCA_963577685.1	95	d__Bacteria;p__Gemmatimonadota;c__Gemmatimonadetes;o__Longimicrobiales;f__UBA6960;g__UBA822;s__UBA822 sp963577685	94.16	0.544	d__Bacteria;p__Gemmatimonadota;c__Gemmatimonadetes;o__Longimicrobiales;f__UBA6960;g__UBA822;s__	taxonomic classification defined by topology and ANI	classification based on placement in class-level tree	N/A	65.71	11	0.9855	Genome not assigned to closest species as it falls outside its pre-defined ANI radius
HC21_M0842	SAMN53767077	d__Bacteria;p__Fibrobacterota;c__OXYB2-FULL-49-7;o__OXYB2-FULL-49-7;f__;g__;s__	N/A	N/A	N/A	N/A	N/A	N/A	N/A	N/A	N/A	N/A	d__Bacteria;p__Fibrobacterota;c__OXYB2-FULL-49-7;o__OXYB2-FULL-49-7;f__;g__;s__	taxonomic novelty determined using RED	classification based on placement in class-level tree	N/A	78.46	11	0.59464	N/A
HC21_M0887	SAMN53767078	d__Bacteria;p__Planctomycetota;c__Phycisphaerae;o__UBA1845;f__UBA1845;g__;s__	N/A	N/A	N/A	N/A	N/A	N/A	N/A	N/A	N/A	N/A	d__Bacteria;p__Planctomycetota;c__Phycisphaerae;o__UBA1845;f__UBA1845;g__;s__	taxonomic novelty determined using RED	classification based on placement in class-level tree	N/A	75.38	11	0.81605	N/A
HC21_M1014	SAMN53767079	d__Bacteria;p__Gemmatimonadota;c__Gemmatimonadetes;o__Longimicrobiales;f__UBA6960;g__JBDHII01;s__	N/A	N/A	N/A	N/A	N/A	N/A	N/A	N/A	N/A	N/A	d__Bacteria;p__Gemmatimonadota;c__Gemmatimonadetes;o__Longimicrobiales;f__UBA6960;g__JBDHII01;s__	taxonomic novelty determined using RED	classification based on placement in class-level tree	N/A	64.97	11	0.88299	Genome has more than 10.0% of markers with multiple hits
HC21_M1028	SAMN53767080	d__Bacteria;p__Desulfobacterota;c__GWC2-55-46;o__GWC2-55-46;f__JADFVP01;g__BTQV01;s__	N/A	N/A	N/A	N/A	N/A	GCA_036986055.1	95	d__Bacteria;p__Desulfobacterota;c__GWC2-55-46;o__GWC2-55-46;f__JADFVP01;g__BTQV01;s__BTQV01 sp036986055	94.5	0.687	d__Bacteria;p__Desulfobacterota;c__GWC2-55-46;o__GWC2-55-46;f__JADFVP01;g__BTQV01;s__	taxonomic classification defined by topology and ANI	classification based on placement in class-level tree	N/A	74.42	11	0.98642	Genome not assigned to closest species as it falls outside its pre-defined ANI radius
HC21_M1045	SAMN53767081	d__Bacteria;p__SAR324;c__SAR324;o__JACQKK01;f__JACQKK01;g__JACZSY01;s__	N/A	N/A	N/A	N/A	N/A	GCA_022573975.1	95	d__Bacteria;p__SAR324;c__SAR324;o__JACQKK01;f__JACQKK01;g__JACZSY01;s__JACZSY01 sp022573975	86.24	0.244	d__Bacteria;p__SAR324;c__SAR324;o__JACQKK01;f__JACQKK01;g__JACZSY01;s__	taxonomic classification defined by topology and ANI	classification based on placement in class-level tree	N/A	79.07	11	0.96792	N/A
HC21_M1048	SAMN53767082	d__Bacteria;p__Hydrogenedentota;c__Hydrogenedentia;o__Hydrogenedentales;f__SLHB01;g__JAJDAB01;s__	N/A	N/A	N/A	N/A	N/A	N/A	N/A	N/A	N/A	N/A	d__Bacteria;p__Hydrogenedentota;c__Hydrogenedentia;o__Hydrogenedentales;f__SLHB01;g__JAJDAB01;s__	taxonomic novelty determined using RED	classification based on placement in class-level tree	N/A	42.12	11	0.95447	N/A
HC21_M1194	SAMN53767083	d__Bacteria;p__Patescibacteriota;c__Minisyncoccia;o__GWC2-36-17;f__WO2-46-25;g__;s__	N/A	N/A	N/A	N/A	N/A	N/A	N/A	N/A	N/A	N/A	d__Bacteria;p__Patescibacteriota;c__Minisyncoccia;o__GWC2-36-17;f__WO2-46-25;g__;s__	taxonomic classification fully defined by topology	classification based on placement in class-level tree	N/A	58.76	11	0.80817	Genome has more than 10.0% of markers with multiple hits
HC21_M1241	SAMN53767084	d__Bacteria;p__Verrucomicrobiota;c__Verrucomicrobiia;o__Opitutales;f__Oceanipulchritudinaceae;g__;s__	N/A	N/A	N/A	N/A	N/A	N/A	N/A	N/A	N/A	N/A	d__Bacteria;p__Verrucomicrobiota;c__Verrucomicrobiia;o__Opitutales;f__Oceanipulchritudinaceae;g__;s__	taxonomic novelty determined using RED	classification based on placement in class-level tree	N/A	54.9	11	0.7704	N/A
HC21_M1298	SAMN53767085	d__Bacteria;p__Planctomycetota;c__Phycisphaerae;o__UBA1845;f__UBA1845;g__JAJRUK01;s__	N/A	N/A	N/A	N/A	N/A	N/A	N/A	N/A	N/A	N/A	d__Bacteria;p__Planctomycetota;c__Phycisphaerae;o__UBA1845;f__UBA1845;g__JAJRUK01;s__	taxonomic classification fully defined by topology	classification based on placement in class-level tree	N/A	53.44	11	0.96161	N/A
HC21_M1449	SAMN53767086	d__Archaea;p__Thermoproteota;c__Nitrososphaeria;o__Nitrososphaerales;f__Nitrosopumilaceae;g__Nitrosopumilus;s__Nitrosopumilus sp013215285	GCA_013215285.1	95	d__Archaea;p__Thermoproteota;c__Nitrososphaeria;o__Nitrososphaerales;f__Nitrosopumilaceae;g__Nitrosopumilus;s__Nitrosopumilus sp013215285	96.79	0.594	N/A	N/A	N/A	N/A	N/A	N/A	ani_screen	classification based on ANI only	GCA_029941825.1, s__Nitrosopumilus sp029941825, 95.0, 92.34, 0.447	N/A	N/A	N/A	N/A
HC21_M1452	SAMN53767087	d__Archaea;p__Nanobdellota;c__Nanobdellia;o__Pacearchaeales;f__GW2011-AR1;g__JAGVXH01;s__	N/A	N/A	N/A	N/A	N/A	N/A	N/A	N/A	N/A	N/A	d__Archaea;p__Nanobdellota;c__Nanobdellia;o__Pacearchaeales;f__GW2011-AR1;g__JAGVXH01;s__	taxonomic classification fully defined by topology	N/A	N/A	58.47	11	0.93019	N/A
HC21_M1495	SAMN53767088	d__Archaea;p__Thermoproteota;c__Nitrososphaeria;o__Nitrososphaerales;f__Nitrosopumilaceae;g__Nitrosopumilus;s__	N/A	N/A	N/A	N/A	N/A	N/A	N/A	N/A	N/A	N/A	d__Archaea;p__Thermoproteota;c__Nitrososphaeria;o__Nitrososphaerales;f__Nitrosopumilaceae;g__Nitrosopumilus;s__	taxonomic classification defined by topology and ANI	N/A	GCA_001543015.1, s__Nitrosopumilus sp001543015, 95.0, 90.86, 0.67; GCA_002317795.1, s__Nitrosopumilus sp002317795, 95.2, 90.82, 0.665; GCA_029941825.1, s__Nitrosopumilus sp029941825, 95.0, 85.14, 0.186; GCA_018668425.1, s__Nitrosopumilus sp018668425, 95.0, 84.2, 0.209; GCA_950073955.1, s__Nitrosopumilus sp950073955, 95.0, 83.78, 0.207; GCA_013215285.1, s__Nitrosopumilus sp013215285, 95.0, 83.67, 0.224; GCA_013911135.1, s__Nitrosopumilus sp013911135, 95.0, 83.51, 0.185; GCA_002730325.1, s__Nitrosopumilus sp002730325, 95.0, 83.44, 0.166; GCA_963667665.1, s__Nitrosopumilus sp963667665, 95.0, 83.07, 0.184; GCA_902514275.1, s__Nitrosopumilus sp902514275, 95.0, 82.83, 0.155; GCA_028439805.1, s__Nitrosopumilus sp028439805, 95.0, 82.7, 0.183; GCA_001510275.1, s__Nitrosopumilus sp001510275, 95.0, 82.69, 0.27; GCA_013390905.1, s__Nitrosopumilus sp013390905, 95.0, 82.35, 0.174; GCF_013407165.1, s__Nitrosopumilus oxyclinae, 95.0, 82.08, 0.151	90.87	11	0.98854	Genome not assigned to closest species as it falls outside its pre-defined ANI radius
HC21_M0018	SAMN53767089	d__Bacteria;p__Pseudomonadota;c__Gammaproteobacteria;o__SZUA-229;f__SZUA-229;g__SZUA-116;s__	N/A	N/A	N/A	N/A	N/A	GCA_003229115.1	95	d__Bacteria;p__Pseudomonadota;c__Gammaproteobacteria;o__SZUA-229;f__SZUA-229;g__SZUA-116;s__SZUA-116 sp003229115	86.74	0.305	d__Bacteria;p__Pseudomonadota;c__Gammaproteobacteria;o__SZUA-229;f__SZUA-229;g__SZUA-116;s__	taxonomic classification defined by topology and ANI	classification based on placement in class-level tree	N/A	91.78	11	0.95954	N/A
HC21_M0030	SAMN53767090	d__Bacteria;p__Pseudomonadota;c__Gammaproteobacteria;o__DSM-19610;f__DSM-19610;g__Thiogranum;s__	N/A	N/A	N/A	N/A	N/A	N/A	N/A	N/A	N/A	N/A	d__Bacteria;p__Pseudomonadota;c__Gammaproteobacteria;o__DSM-19610;f__DSM-19610;g__Thiogranum;s__	taxonomic classification fully defined by topology	classification based on placement in class-level tree	N/A	89.3	11	0.96882	Genome has more than 10.0% of markers with multiple hits
HC21_M0075	SAMN53767091	d__Bacteria;p__Pseudomonadota;c__Gammaproteobacteria;o__Eutrophobiales;f__Eutrophobiaceae;g__SMWN01;s__	N/A	N/A	N/A	N/A	N/A	GCA_003645215.1	95	d__Bacteria;p__Pseudomonadota;c__Gammaproteobacteria;o__Eutrophobiales;f__Eutrophobiaceae;g__SMWN01;s__SMWN01 sp003645215	86.59	0.292	d__Bacteria;p__Pseudomonadota;c__Gammaproteobacteria;o__Eutrophobiales;f__Eutrophobiaceae;g__SMWN01;s__	taxonomic classification defined by topology and ANI	classification based on placement in class-level tree	N/A	85.64	11	0.96988	N/A
HC21_M0218	SAMN53767092	d__Bacteria;p__Pseudomonadota;c__Gammaproteobacteria;o__HK1;f__HK1;g__JAABYT01;s__	N/A	N/A	N/A	N/A	N/A	N/A	N/A	N/A	N/A	N/A	d__Bacteria;p__Pseudomonadota;c__Gammaproteobacteria;o__HK1;f__HK1;g__JAABYT01;s__	taxonomic classification fully defined by topology	classification based on placement in class-level tree	N/A	94.3	11	0.95109	N/A
HC21_M0255	SAMN53767093	d__Bacteria;p__Pseudomonadota;c__Gammaproteobacteria;o__GCA-001735895;f__GCA-001735895;g__GCA-001735895;s__	N/A	N/A	N/A	N/A	N/A	GCA_022545625.1	95	d__Bacteria;p__Pseudomonadota;c__Gammaproteobacteria;o__GCA-001735895;f__GCA-001735895;g__GCA-001735895;s__GCA-001735895 sp022545625	86.17	0.258	d__Bacteria;p__Pseudomonadota;c__Gammaproteobacteria;o__GCA-001735895;f__GCA-001735895;g__GCA-001735895;s__	taxonomic classification defined by topology and ANI	classification based on placement in class-level tree	N/A	96.21	11	0.97224	N/A
HC21_M0260	SAMN53767094	d__Bacteria;p__Pseudomonadota;c__Gammaproteobacteria;o__SZUA-229;f__SZUA-229;g__;s__	N/A	N/A	N/A	N/A	N/A	N/A	N/A	N/A	N/A	N/A	d__Bacteria;p__Pseudomonadota;c__Gammaproteobacteria;o__SZUA-229;f__SZUA-229;g__;s__	taxonomic classification fully defined by topology	classification based on placement in class-level tree	N/A	97.8	11	0.77141	N/A
HC21_M0307	SAMN53767095	d__Bacteria;p__Nitrospirota;c__Nitrospiria;o__JACQBZ01;f__JACQBZ01;g__;s__	N/A	N/A	N/A	N/A	N/A	N/A	N/A	N/A	N/A	N/A	d__Bacteria;p__Nitrospirota;c__Nitrospiria;o__JACQBZ01;f__JACQBZ01;g__;s__	taxonomic novelty determined using RED	classification based on placement in class-level tree	N/A	93.07	11	0.77766	N/A
HC21_M0335	SAMN53767096	d__Bacteria;p__Pseudomonadota;c__Gammaproteobacteria;o__Xanthomonadales;f__SZUA-36;g__JAJRRA01;s__	N/A	N/A	N/A	N/A	N/A	N/A	N/A	N/A	N/A	N/A	d__Bacteria;p__Pseudomonadota;c__Gammaproteobacteria;o__Xanthomonadales;f__SZUA-36;g__JAJRRA01;s__	taxonomic classification defined by topology and ANI	classification based on placement in class-level tree	GCA_036447475.1, s__JAJRRA01 sp036447475, 95.0, 84.61, 0.16	96.78	11	0.95592	N/A
HC21_M0358	SAMN53767097	d__Bacteria;p__Acidobacteriota;c__UBA6911;o__RPQK01;f__JADFOI01;g__JADFOI01;s__JADFOI01 sp036446935	GCA_036446935.1	95	d__Bacteria;p__Acidobacteriota;c__UBA6911;o__RPQK01;f__JADFOI01;g__JADFOI01;s__JADFOI01 sp036446935	97.15	0.743	N/A	N/A	N/A	N/A	N/A	N/A	ani_screen	classification based on ANI only	GCA_022545645.1, s__JADFOI01 sp022545645, 95.0, 93.43, 0.654; GCA_022562935.1, s__JADFOI01 sp022562935, 95.0, 90.4, 0.48	N/A	N/A	N/A	N/A
HC21_M0373	SAMN53767098	d__Bacteria;p__Gemmatimonadota;c__Gemmatimonadetes;o__Gemmatimonadales;f__GWC2-71-9;g__CAMYLY01;s__	N/A	N/A	N/A	N/A	N/A	GCA_039656555.1	95	d__Bacteria;p__Gemmatimonadota;c__Gemmatimonadetes;o__Gemmatimonadales;f__GWC2-71-9;g__CAMYLY01;s__CAMYLY01 sp039656555	88.58	0.438	d__Bacteria;p__Gemmatimonadota;c__Gemmatimonadetes;o__Gemmatimonadales;f__GWC2-71-9;g__CAMYLY01;s__	taxonomic classification defined by topology and ANI	classification based on placement in class-level tree	N/A	92.79	11	0.98526	N/A
HC21_M0406	SAMN53767099	d__Bacteria;p__Planctomycetota;c__Phycisphaerae;o__UBA1845;f__Fen-1342;g__;s__	N/A	N/A	N/A	N/A	N/A	N/A	N/A	N/A	N/A	N/A	d__Bacteria;p__Planctomycetota;c__Phycisphaerae;o__UBA1845;f__Fen-1342;g__;s__	taxonomic novelty determined using RED	classification based on placement in class-level tree	N/A	83.96	11	0.76378	N/A
HC21_M0421	SAMN53767100	d__Bacteria;p__Pseudomonadota;c__Alphaproteobacteria;o__JAAXGF01;f__JAAXGF01;g__JAYZAP01;s__	N/A	N/A	N/A	N/A	N/A	N/A	N/A	N/A	N/A	N/A	d__Bacteria;p__Pseudomonadota;c__Alphaproteobacteria;o__JAAXGF01;f__JAAXGF01;g__JAYZAP01;s__	taxonomic novelty determined using RED	classification based on placement in class-level tree	N/A	64.3	11	0.8598	N/A
HC21_M0470	SAMN53767101	d__Bacteria;p__Zhuqueibacterota;c__Zhuqueibacteria;o__Oceanimicrobiales;f__JAABYK01;g__;s__	N/A	N/A	N/A	N/A	N/A	N/A	N/A	N/A	N/A	N/A	d__Bacteria;p__Zhuqueibacterota;c__Zhuqueibacteria;o__Oceanimicrobiales;f__JAABYK01;g__;s__	taxonomic novelty determined using RED	classification based on placement in class-level tree	N/A	89.54	11	0.76696	N/A
HC21_M0475	SAMN53767102	d__Bacteria;p__Pseudomonadota;c__Alphaproteobacteria;o__JAAXGF01;f__JAAXGF01;g__JAYZAP01;s__	N/A	N/A	N/A	N/A	N/A	N/A	N/A	N/A	N/A	N/A	d__Bacteria;p__Pseudomonadota;c__Alphaproteobacteria;o__JAAXGF01;f__JAAXGF01;g__JAYZAP01;s__	taxonomic novelty determined using RED	classification based on placement in class-level tree	N/A	92.93	11	0.85523	N/A
HC21_M0486	SAMN53767103	d__Bacteria;p__Chloroflexota;c__Dehalococcoidia;o__Lucifugimonadales;f__Lucifugimonadaceae;g__GCA-2730555;s__	N/A	N/A	N/A	N/A	N/A	N/A	N/A	N/A	N/A	N/A	d__Bacteria;p__Chloroflexota;c__Dehalococcoidia;o__Lucifugimonadales;f__Lucifugimonadaceae;g__GCA-2730555;s__	taxonomic classification fully defined by topology	classification based on placement in class-level tree	N/A	89.36	11	0.98418	N/A
HC21_M0489	SAMN53767104	d__Bacteria;p__Planctomycetota;c__Planctomycetia;o__Pirellulales;f__Pirellulaceae;g__;s__	N/A	N/A	N/A	N/A	N/A	N/A	N/A	N/A	N/A	N/A	d__Bacteria;p__Planctomycetota;c__Planctomycetia;o__Pirellulales;f__Pirellulaceae;g__;s__	taxonomic novelty determined using RED	classification based on placement in class-level tree	N/A	81.49	11	0.7874	N/A
HC21_M0559	SAMN53767105	d__Bacteria;p__Sumerlaeota;c__Sumerlaeia;o__MVZB01;f__JAJFLK01;g__;s__	N/A	N/A	N/A	N/A	N/A	N/A	N/A	N/A	N/A	N/A	d__Bacteria;p__Sumerlaeota;c__Sumerlaeia;o__MVZB01;f__JAJFLK01;g__;s__	taxonomic novelty determined using RED	classification based on placement in class-level tree	N/A	88.3	11	0.77965	N/A
HC21_M0561	SAMN53767106	d__Bacteria;p__Omnitrophota;c__Koll11;o__Zapsychrales;f__Zapsychraceae;g__;s__	N/A	N/A	N/A	N/A	N/A	N/A	N/A	N/A	N/A	N/A	d__Bacteria;p__Omnitrophota;c__Koll11;o__Zapsychrales;f__Zapsychraceae;g__;s__	taxonomic novelty determined using RED	classification based on placement in class-level tree	N/A	83.18	11	0.84308	N/A
HC21_M0577	SAMN53767107	d__Bacteria;p__Planctomycetota;c__Phycisphaerae;o__Phycisphaerales;f__UBA1924;g__J020;s__	N/A	N/A	N/A	N/A	N/A	N/A	N/A	N/A	N/A	N/A	d__Bacteria;p__Planctomycetota;c__Phycisphaerae;o__Phycisphaerales;f__UBA1924;g__J020;s__	taxonomic classification fully defined by topology	classification based on placement in class-level tree	N/A	76.51	11	0.91628	N/A
HC21_M0587	SAMN53767108	d__Bacteria;p__Acidobacteriota;c__Polarisedimenticolia;o__JACPZX01;f__DASXTC01;g__;s__	N/A	N/A	N/A	N/A	N/A	N/A	N/A	N/A	N/A	N/A	d__Bacteria;p__Acidobacteriota;c__Polarisedimenticolia;o__JACPZX01;f__DASXTC01;g__;s__	taxonomic novelty determined using RED	classification based on placement in class-level tree	N/A	88.07	11	0.7587	N/A
HC21_M0609	SAMN53767109	d__Bacteria;p__Pseudomonadota;c__Gammaproteobacteria;o__Woeseiales;f__Woeseiaceae;g__SZUA-117;s__	N/A	N/A	N/A	N/A	N/A	N/A	N/A	N/A	N/A	N/A	d__Bacteria;p__Pseudomonadota;c__Gammaproteobacteria;o__Woeseiales;f__Woeseiaceae;g__SZUA-117;s__	taxonomic classification fully defined by topology	classification based on placement in class-level tree	N/A	95.15	11	0.93523	N/A
HC21_M0620	SAMN53767110	d__Bacteria;p__Planctomycetota;c__Phycisphaerae;o__UBA1845;f__UBA1845;g__SURF-32;s__	N/A	N/A	N/A	N/A	N/A	N/A	N/A	N/A	N/A	N/A	d__Bacteria;p__Planctomycetota;c__Phycisphaerae;o__UBA1845;f__UBA1845;g__SURF-32;s__	taxonomic novelty determined using RED	classification based on placement in class-level tree	N/A	67.91	11	0.86946	N/A
HC21_M0647	SAMN53767111	d__Bacteria;p__Myxococcota_A;c__UBA9160;o__UBA9160;f__UBA4427;g__UBA4427;s__	N/A	N/A	N/A	N/A	N/A	N/A	N/A	N/A	N/A	N/A	d__Bacteria;p__Myxococcota_A;c__UBA9160;o__UBA9160;f__UBA4427;g__UBA4427;s__	taxonomic classification fully defined by topology	classification based on placement in class-level tree	N/A	93.84	11	0.96194	N/A
HC21_M0718	SAMN53767112	d__Bacteria;p__Acidobacteriota;c__UBA890;o__UBA890;f__WLXD01;g__WLXD01;s__	N/A	N/A	N/A	N/A	N/A	GCA_029263295.1	95	d__Bacteria;p__Acidobacteriota;c__UBA890;o__UBA890;f__WLXD01;g__WLXD01;s__WLXD01 sp029263295	84.22	0.151	d__Bacteria;p__Acidobacteriota;c__UBA890;o__UBA890;f__WLXD01;g__WLXD01;s__	taxonomic classification defined by topology and ANI	classification based on placement in class-level tree	N/A	86.85	11	0.97661	N/A
HC21_M0744	SAMN53767113	d__Bacteria;p__Planctomycetota;c__Planctomycetia;o__Pirellulales;f__PALSA-1355;g__CALFYT01;s__	N/A	N/A	N/A	N/A	N/A	N/A	N/A	N/A	N/A	N/A	d__Bacteria;p__Planctomycetota;c__Planctomycetia;o__Pirellulales;f__PALSA-1355;g__CALFYT01;s__	taxonomic novelty determined using RED	classification based on placement in class-level tree	N/A	64.99	11	0.90637	N/A
HC21_M0749	SAMN53767114	d__Bacteria;p__Planctomycetota;c__UBA1135;o__UBA1135;f__GCA-002686595;g__N075bin59;s__	N/A	N/A	N/A	N/A	N/A	GCA_004357655.1	95	d__Bacteria;p__Planctomycetota;c__UBA1135;o__UBA1135;f__GCA-002686595;g__N075bin59;s__N075bin59 sp004357655	90.43	0.308	d__Bacteria;p__Planctomycetota;c__UBA1135;o__UBA1135;f__GCA-002686595;g__N075bin59;s__	taxonomic classification defined by topology and ANI	classification based on placement in class-level tree	N/A	49.82	11	0.97052	N/A
HC21_M0809	SAMN53767115	d__Bacteria;p__Pseudomonadota;c__Alphaproteobacteria;o__JAAXGF01;f__JAAXGF01;g__JAYZAP01;s__	N/A	N/A	N/A	N/A	N/A	N/A	N/A	N/A	N/A	N/A	d__Bacteria;p__Pseudomonadota;c__Alphaproteobacteria;o__JAAXGF01;f__JAAXGF01;g__JAYZAP01;s__	taxonomic novelty determined using RED	classification based on placement in class-level tree	N/A	59.17	11	0.8491	N/A
HC21_M0812	SAMN53767116	d__Bacteria;p__Verrucomicrobiota;c__Verrucomicrobiia;o__Opitutales;f__UBA2987;g__JAJFLU01;s__	N/A	N/A	N/A	N/A	N/A	N/A	N/A	N/A	N/A	N/A	d__Bacteria;p__Verrucomicrobiota;c__Verrucomicrobiia;o__Opitutales;f__UBA2987;g__JAJFLU01;s__	taxonomic classification fully defined by topology	classification based on placement in class-level tree	N/A	66.4	11	0.93065	N/A
HC21_M0813	SAMN53767117	d__Bacteria;p__Acidobacteriota;c__Vicinamibacteria;o__Marinacidobacterales;f__SMYC01;g__CAMYKY01;s__	N/A	N/A	N/A	N/A	N/A	N/A	N/A	N/A	N/A	N/A	d__Bacteria;p__Acidobacteriota;c__Vicinamibacteria;o__Marinacidobacterales;f__SMYC01;g__CAMYKY01;s__	taxonomic novelty determined using RED	classification based on placement in class-level tree	N/A	78.65	11	0.88431	N/A
HC21_M0819	SAMN53767118	d__Bacteria;p__Pseudomonadota;c__Gammaproteobacteria;o__;f__;g__;s__	N/A	N/A	N/A	N/A	N/A	N/A	N/A	N/A	N/A	N/A	d__Bacteria;p__Pseudomonadota;c__Gammaproteobacteria;o__;f__;g__;s__	taxonomic classification fully defined by topology	classification based on placement in class-level tree	N/A	68.27	11	0.62849	N/A
HC21_M0820	SAMN53767119	d__Bacteria;p__Acidobacteriota;c__UBA890;o__UBA890;f__UBA890;g__UBA890;s__	N/A	N/A	N/A	N/A	N/A	GCA_022563115.1	95	d__Bacteria;p__Acidobacteriota;c__UBA890;o__UBA890;f__UBA890;g__UBA890;s__UBA890 sp022563115	88.05	0.292	d__Bacteria;p__Acidobacteriota;c__UBA890;o__UBA890;f__UBA890;g__UBA890;s__	taxonomic classification defined by topology and ANI	classification based on placement in class-level tree	N/A	90.31	11	0.94479	N/A
HC21_M0829	SAMN53767120	d__Bacteria;p__Gemmatimonadota;c__Gemmatimonadetes;o__Gemmatimonadales;f__GWC2-71-9;g__B16T1B5;s__	N/A	N/A	N/A	N/A	N/A	N/A	N/A	N/A	N/A	N/A	d__Bacteria;p__Gemmatimonadota;c__Gemmatimonadetes;o__Gemmatimonadales;f__GWC2-71-9;g__B16T1B5;s__	taxonomic classification fully defined by topology	classification based on placement in class-level tree	N/A	83.62	11	0.95133	N/A
HC21_M0839	SAMN53767121	d__Bacteria;p__Pseudomonadota;c__Alphaproteobacteria;o__SHVP01;f__SHVP01;g__;s__	N/A	N/A	N/A	N/A	N/A	N/A	N/A	N/A	N/A	N/A	d__Bacteria;p__Pseudomonadota;c__Alphaproteobacteria;o__SHVP01;f__SHVP01;g__;s__	taxonomic novelty determined using RED	classification based on placement in class-level tree	N/A	68.92	11	0.81403	N/A
HC21_M0850	SAMN53767122	d__Bacteria;p__Pseudomonadota;c__Gammaproteobacteria;o__JAZFSS01;f__JAZFSS01;g__JAZFSS01;s__	N/A	N/A	N/A	N/A	N/A	N/A	N/A	N/A	N/A	N/A	d__Bacteria;p__Pseudomonadota;c__Gammaproteobacteria;o__JAZFSS01;f__JAZFSS01;g__JAZFSS01;s__	taxonomic novelty determined using RED	classification based on placement in class-level tree	N/A	59.45	11	0.86559	N/A
HC21_M0857	SAMN53767123	d__Bacteria;p__Pseudomonadota;c__Gammaproteobacteria;o__Xanthomonadales;f__SZUA-36;g__JAJRRA01;s__	N/A	N/A	N/A	N/A	N/A	GCA_022565025.1	95	d__Bacteria;p__Pseudomonadota;c__Gammaproteobacteria;o__Xanthomonadales;f__SZUA-36;g__JAJRRA01;s__JAJRRA01 sp022565025	87.49	0.205	d__Bacteria;p__Pseudomonadota;c__Gammaproteobacteria;o__Xanthomonadales;f__SZUA-36;g__JAJRRA01;s__	taxonomic classification defined by topology and ANI	classification based on placement in class-level tree	N/A	58.68	11	0.9729	N/A
HC21_M0875	SAMN53767124	d__Bacteria;p__Myxococcota_A;c__UBA9160;o__UBA9160;f__SMWR01;g__JAFDEI01;s__	N/A	N/A	N/A	N/A	N/A	N/A	N/A	N/A	N/A	N/A	d__Bacteria;p__Myxococcota_A;c__UBA9160;o__UBA9160;f__SMWR01;g__JAFDEI01;s__	taxonomic novelty determined using RED	classification based on placement in class-level tree	N/A	94.16	11	0.87792	N/A
HC21_M0880	SAMN53767125	d__Bacteria;p__Chloroflexota;c__Dehalococcoidia;o__SM23-28-2;f__RBG-16-64-32;g__CF-162;s__	N/A	N/A	N/A	N/A	N/A	N/A	N/A	N/A	N/A	N/A	d__Bacteria;p__Chloroflexota;c__Dehalococcoidia;o__SM23-28-2;f__RBG-16-64-32;g__CF-162;s__	taxonomic classification defined by topology and ANI	classification based on placement in class-level tree	GCA_022560365.1, s__CF-162 sp022560365, 95.0, 90.02, 0.421; GCA_022565075.1, s__CF-162 sp022565075, 95.0, 88.5, 0.458; GCA_029262695.1, s__CF-162 sp029262695, 95.0, 87.07, 0.37; GCA_022561635.1, s__CF-162 sp022561635, 95.0, 86.47, 0.412; GCA_963667205.1, s__CF-162 sp963667205, 95.0, 85.38, 0.241	83.2	11	0.97652	N/A
HC21_M0889	SAMN53767126	d__Bacteria;p__Pseudomonadota;c__Alphaproteobacteria;o__Rhodospirillales;f__JADFTO01;g__JADFTO01;s__	N/A	N/A	N/A	N/A	N/A	GCA_022560215.1	95	d__Bacteria;p__Pseudomonadota;c__Alphaproteobacteria;o__Rhodospirillales;f__JADFTO01;g__JADFTO01;s__JADFTO01 sp022560215	89.47	0.241	d__Bacteria;p__Pseudomonadota;c__Alphaproteobacteria;o__Rhodospirillales;f__JADFTO01;g__JADFTO01;s__	taxonomic classification defined by topology and ANI	classification based on placement in class-level tree	N/A	58.9	11	0.94402	N/A
HC21_M0925	SAMN53767127	d__Bacteria;p__Acidobacteriota;c__UBA6911;o__RPQK01;f__JANQFM01;g__;s__	N/A	N/A	N/A	N/A	N/A	N/A	N/A	N/A	N/A	N/A	d__Bacteria;p__Acidobacteriota;c__UBA6911;o__RPQK01;f__JANQFM01;g__;s__	taxonomic classification fully defined by topology	classification based on placement in class-level tree	N/A	53.93	11	0.76715	N/A
HC21_M0929	SAMN53767128	d__Bacteria;p__Patescibacteriota;c__Minisyncoccia;o__UBA6257;f__UBA9933;g__JASJPP01;s__	N/A	N/A	N/A	N/A	N/A	N/A	N/A	N/A	N/A	N/A	d__Bacteria;p__Patescibacteriota;c__Minisyncoccia;o__UBA6257;f__UBA9933;g__JASJPP01;s__	taxonomic novelty determined using RED	classification based on placement in class-level tree	N/A	62.61	11	0.8522	N/A
HC21_M0968	SAMN53767129	d__Bacteria;p__Bacteroidota;c__Bacteroidia;o__Cytophagales;f__Cyclobacteriaceae;g__S012-113;s__	N/A	N/A	N/A	N/A	N/A	N/A	N/A	N/A	N/A	N/A	d__Bacteria;p__Bacteroidota;c__Bacteroidia;o__Cytophagales;f__Cyclobacteriaceae;g__S012-113;s__	taxonomic classification fully defined by topology	classification based on placement in class-level tree	N/A	79.23	11	0.92266	N/A
HC21_M0974	SAMN53767130	d__Bacteria;p__Gemmatimonadota;c__Gemmatimonadetes;o__Palauibacterales;f__Palauibacteraceae;g__Palauibacter;s__	N/A	N/A	N/A	N/A	N/A	N/A	N/A	N/A	N/A	N/A	d__Bacteria;p__Gemmatimonadota;c__Gemmatimonadetes;o__Palauibacterales;f__Palauibacteraceae;g__Palauibacter;s__	taxonomic classification fully defined by topology	classification based on placement in class-level tree	N/A	87.33	11	0.89269	N/A
HC21_M0976	SAMN53767131	d__Bacteria;p__Desulfobacterota_B;c__Binatia;o__UTPRO1;f__UTPRO1;g__JAJCZP01;s__	N/A	N/A	N/A	N/A	N/A	N/A	N/A	N/A	N/A	N/A	d__Bacteria;p__Desulfobacterota_B;c__Binatia;o__UTPRO1;f__UTPRO1;g__JAJCZP01;s__	taxonomic novelty determined using RED	classification based on placement in class-level tree	N/A	79.85	11	0.89623	N/A
HC21_M0986	SAMN53767132	d__Bacteria;p__Hydrogenedentota;c__Hydrogenedentia;o__Hydrogenedentales;f__SLHB01;g__JAJDAB01;s__	N/A	N/A	N/A	N/A	N/A	N/A	N/A	N/A	N/A	N/A	d__Bacteria;p__Hydrogenedentota;c__Hydrogenedentia;o__Hydrogenedentales;f__SLHB01;g__JAJDAB01;s__	taxonomic novelty determined using RED	classification based on placement in class-level tree	N/A	53.16	11	0.95582	N/A
HC21_M0999	SAMN53767133	d__Bacteria;p__Pseudomonadota;c__Alphaproteobacteria;o__JAPULJ01;f__JAPULJ01;g__JAPULJ01;s__	N/A	N/A	N/A	N/A	N/A	N/A	N/A	N/A	N/A	N/A	d__Bacteria;p__Pseudomonadota;c__Alphaproteobacteria;o__JAPULJ01;f__JAPULJ01;g__JAPULJ01;s__	taxonomic novelty determined using RED	classification based on placement in class-level tree	N/A	57.45	11	0.94177	N/A
HC21_M1022	SAMN53767134	d__Bacteria;p__Planctomycetota;c__Phycisphaerae;o__UBA1845;f__G020352895;g__;s__	N/A	N/A	N/A	N/A	N/A	N/A	N/A	N/A	N/A	N/A	d__Bacteria;p__Planctomycetota;c__Phycisphaerae;o__UBA1845;f__G020352895;g__;s__	taxonomic novelty determined using RED	classification based on placement in class-level tree	N/A	67.63	11	0.69779	N/A
HC21_M1081	SAMN53767135	d__Bacteria;p__Patescibacteriota;c__Andersenbacteria;o__UBA10190;f__UBA10190;g__SZUA-179;s__	N/A	N/A	N/A	N/A	N/A	N/A	N/A	N/A	N/A	N/A	d__Bacteria;p__Patescibacteriota;c__Andersenbacteria;o__UBA10190;f__UBA10190;g__SZUA-179;s__	taxonomic novelty determined using RED	classification based on placement in class-level tree	N/A	71.53	11	0.86817	N/A
HC21_M1083	SAMN53767136	d__Bacteria;p__Patescibacteriota;c__Patescibacteriia;o__UBA2196;f__S139-112;g__;s__	N/A	N/A	N/A	N/A	N/A	N/A	N/A	N/A	N/A	N/A	d__Bacteria;p__Patescibacteriota;c__Patescibacteriia;o__UBA2196;f__S139-112;g__;s__	taxonomic novelty determined using RED	classification based on placement in class-level tree	N/A	69.12	11	0.79215	N/A
HC21_M1122	SAMN53767137	d__Bacteria;p__Myxococcota_A;c__UBA9160;o__SZUA-336;f__SZUA-336;g__;s__	N/A	N/A	N/A	N/A	N/A	N/A	N/A	N/A	N/A	N/A	d__Bacteria;p__Myxococcota_A;c__UBA9160;o__SZUA-336;f__SZUA-336;g__;s__	taxonomic novelty determined using RED	classification based on placement in class-level tree	N/A	92.63	11	0.83163	N/A
HC21_M1123	SAMN53767138	d__Bacteria;p__Myxococcota_A;c__UBA9160;o__UBA9160;f__JAJDAL01;g__;s__	N/A	N/A	N/A	N/A	N/A	N/A	N/A	N/A	N/A	N/A	d__Bacteria;p__Myxococcota_A;c__UBA9160;o__UBA9160;f__JAJDAL01;g__;s__	taxonomic novelty determined using RED	classification based on placement in class-level tree	N/A	80.32	11	0.77484	N/A
HC21_M1173	SAMN53767139	d__Bacteria;p__Nitrospinota;c__Nitrospinia;o__Nitrospinales;f__Nitrospinaceae;g__SZUA-226;s__SZUA-226 sp003229345	GCA_003229345.1	95	d__Bacteria;p__Nitrospinota;c__Nitrospinia;o__Nitrospinales;f__Nitrospinaceae;g__SZUA-226;s__SZUA-226 sp003229345	96.33	0.73	N/A	N/A	N/A	N/A	N/A	N/A	ani_screen	classification based on ANI only	GCA_024644405.1, s__SZUA-226 sp024644405, 95.0, 85.38, 0.339; GCA_030600405.1, s__SZUA-226 sp030600405, 95.0, 88.57, 0.41; GCA_029261395.1, s__SZUA-226 sp029261395, 95.0, 86.17, 0.385	N/A	N/A	N/A	N/A
HC21_M1180	SAMN53767140	d__Bacteria;p__Planctomycetota;c__JAJSAM01;o__JAJSAM01;f__JAJSAM01;g__;s__	N/A	N/A	N/A	N/A	N/A	N/A	N/A	N/A	N/A	N/A	d__Bacteria;p__Planctomycetota;c__JAJSAM01;o__JAJSAM01;f__JAJSAM01;g__;s__	taxonomic novelty determined using RED	classification based on placement in class-level tree	N/A	70.45	11	0.81227	N/A
HC21_M1243	SAMN53767141	d__Bacteria;p__Acidobacteriota;c__Polarisedimenticolia;o__;f__;g__;s__	N/A	N/A	N/A	N/A	N/A	N/A	N/A	N/A	N/A	N/A	d__Bacteria;p__Acidobacteriota;c__Polarisedimenticolia;o__;f__;g__;s__	taxonomic classification fully defined by topology	classification based on placement in class-level tree	N/A	92.22	11	0.43155	N/A
HC21_M1349	SAMN53767142	d__Bacteria;p__Omnitrophota;c__Omnitrophia;o__Omnitrophales;f__Aquincolibacteriaceae;g__;s__	N/A	N/A	N/A	N/A	N/A	N/A	N/A	N/A	N/A	N/A	d__Bacteria;p__Omnitrophota;c__Omnitrophia;o__Omnitrophales;f__Aquincolibacteriaceae;g__;s__	taxonomic novelty determined using RED	classification based on placement in class-level tree	N/A	73.81	11	0.81659	N/A
HC21_M1451	SAMN53767143	d__Archaea;p__Thermoproteota;c__Nitrososphaeria;o__Nitrososphaerales;f__Nitrosopumilaceae;g__Nitrosopumilus;s__	N/A	N/A	N/A	N/A	N/A	N/A	N/A	N/A	N/A	N/A	d__Archaea;p__Thermoproteota;c__Nitrososphaeria;o__Nitrososphaerales;f__Nitrosopumilaceae;g__Nitrosopumilus;s__	taxonomic classification defined by topology and ANI	N/A	GCA_950073955.1, s__Nitrosopumilus sp950073955, 95.0, 88.04, 0.372; GCA_022573895.1, s__Nitrosopumilus sp022573895, 95.0, 87.8, 0.42; GCA_013390905.1, s__Nitrosopumilus sp013390905, 95.0, 87.71, 0.381; GCA_963667665.1, s__Nitrosopumilus sp963667665, 95.0, 87.33, 0.385; GCA_022564385.1, s__Nitrosopumilus sp022564385, 95.0, 86.82, 0.337; GCA_022565935.1, s__Nitrosopumilus sp022565935, 95.0, 86.77, 0.284; GCA_013911135.1, s__Nitrosopumilus sp013911135, 95.0, 86.35, 0.332; GCA_001510275.1, s__Nitrosopumilus sp001510275, 95.0, 86.24, 0.332; GCA_028439805.1, s__Nitrosopumilus sp028439805, 95.0, 84.78, 0.26; GCA_029861345.1, s__Nitrosopumilus sp029861345, 95.0, 83.44, 0.156; GCA_013215285.1, s__Nitrosopumilus sp013215285, 95.0, 83.27, 0.216	68.06	11	0.97856	N/A
HC21_M1468	SAMN53767144	d__Archaea;p__Thermoproteota;c__Nitrososphaeria;o__Nitrososphaerales;f__Nitrosopumilaceae;g__Nitrosomaritimum;s__	N/A	N/A	N/A	N/A	N/A	GCA_022562615.1	95	d__Archaea;p__Thermoproteota;c__Nitrososphaeria;o__Nitrososphaerales;f__Nitrosopumilaceae;g__Nitrosomaritimum;s__Nitrosomaritimum sp022562615	91.39	0.639	d__Archaea;p__Thermoproteota;c__Nitrososphaeria;o__Nitrososphaerales;f__Nitrosopumilaceae;g__Nitrosomaritimum;s__	taxonomic classification defined by topology and ANI	N/A	GCA_032125915.1, s__Nitrosomaritimum sp032125915, 95.0, 85.73, 0.256; GCA_030611185.1, s__Nitrosomaritimum sp030611185, 95.0, 85.11, 0.247; GCA_035527875.1, s__Nitrosomaritimum sp035527875, 95.0, 83.95, 0.169; GCA_029862085.1, s__Nitrosomaritimum sp029862085, 95.0, 83.02, 0.151	90.46	11	0.98525	Genome not assigned to closest species as it falls outside its pre-defined ANI radius
HC21_M1489	SAMN53767145	d__Archaea;p__Nanobdellota;c__Nanobdellia;o__Pacearchaeales;f__GW2011-AR1;g__PFCY01;s__	N/A	N/A	N/A	N/A	N/A	N/A	N/A	N/A	N/A	N/A	d__Archaea;p__Nanobdellota;c__Nanobdellia;o__Pacearchaeales;f__GW2011-AR1;g__;s__	taxonomic novelty determined using RED	N/A	N/A	63.37	11	0.82784	N/A
HC21_M1511	SAMN53767146	d__Archaea;p__Nanobdellota;c__Nanobdellia;o__Pacearchaeales;f__GW2011-AR1;g__PFCU01;s__	N/A	N/A	N/A	N/A	N/A	N/A	N/A	N/A	N/A	N/A	d__Archaea;p__Nanobdellota;c__Nanobdellia;o__Pacearchaeales;f__GW2011-AR1;g__PFCU01;s__	taxonomic classification fully defined by topology	N/A	N/A	52.38	11	0.9303	N/A
HC21_M0011	SAMN53767147	d__Bacteria;p__Planctomycetota;c__Phycisphaerae;o__Phycisphaerales;f__UBA1924;g__J020;s__	N/A	N/A	N/A	N/A	N/A	N/A	N/A	N/A	N/A	N/A	d__Bacteria;p__Planctomycetota;c__Phycisphaerae;o__Phycisphaerales;f__UBA1924;g__J020;s__	taxonomic classification fully defined by topology	classification based on placement in class-level tree	N/A	84.13	11	0.91637	N/A
HC21_M0017	SAMN53767148	d__Bacteria;p__Patescibacteriota;c__Microgenomatia;o__GWA2-44-7;f__UBA8517;g__JAHJHG01;s__	N/A	N/A	N/A	N/A	N/A	N/A	N/A	N/A	N/A	N/A	d__Bacteria;p__Patescibacteriota;c__Microgenomatia;o__GWA2-44-7;f__UBA8517;g__JAHJHG01;s__	taxonomic novelty determined using RED	classification based on placement in class-level tree	N/A	60.42	11	0.85588	N/A
HC21_M0033	SAMN53767149	d__Bacteria;p__Gemmatimonadota;c__Gemmatimonadetes;o__Longimicrobiales;f__UBA6960;g__JACZXQ01;s__	N/A	N/A	N/A	N/A	N/A	N/A	N/A	N/A	N/A	N/A	d__Bacteria;p__Gemmatimonadota;c__Gemmatimonadetes;o__Longimicrobiales;f__UBA6960;g__JACZXQ01;s__	taxonomic classification defined by topology and ANI	classification based on placement in class-level tree	GCA_022571515.1, s__JACZXQ01 sp022571515, 95.0, 87.58, 0.469; GCA_036986155.1, s__JACZXQ01 sp036986155, 95.0, 85.74, 0.382; GCA_022561145.1, s__JACZXQ01 sp022561145, 95.0, 85.17, 0.309	88.6	11	0.96358	N/A
HC21_M0073	SAMN53767150	d__Bacteria;p__Pseudomonadota;c__Gammaproteobacteria;o__SZUA-152;f__SZUA-152;g__;s__	N/A	N/A	N/A	N/A	N/A	N/A	N/A	N/A	N/A	N/A	d__Bacteria;p__Pseudomonadota;c__Gammaproteobacteria;o__SZUA-152;f__SZUA-152;g__;s__	taxonomic novelty determined using RED	classification based on placement in class-level tree	N/A	97.86	11	0.82278	N/A
HC21_M0082	SAMN53767151	d__Bacteria;p__Gemmatimonadota;c__Gemmatimonadetes;o__Palauibacterales;f__Palauibacteraceae;g__JARFPW01;s__	N/A	N/A	N/A	N/A	N/A	N/A	N/A	N/A	N/A	N/A	d__Bacteria;p__Gemmatimonadota;c__Gemmatimonadetes;o__Palauibacterales;f__Palauibacteraceae;g__JARFPW01;s__	taxonomic classification fully defined by topology	classification based on placement in class-level tree	N/A	93.8	11	0.95116	N/A
HC21_M0105	SAMN53767152	d__Bacteria;p__Chloroflexota;c__Limnocylindria;o__Limnocylindrales;f__CSP1-4;g__JAFMJV01;s__	N/A	N/A	N/A	N/A	N/A	N/A	N/A	N/A	N/A	N/A	d__Bacteria;p__Chloroflexota;c__Limnocylindria;o__Limnocylindrales;f__CSP1-4;g__JAFMJV01;s__	taxonomic classification fully defined by topology	classification based on placement in class-level tree	N/A	70.85	11	0.94464	N/A
HC21_M0108	SAMN53767153	d__Bacteria;p__Pseudomonadota;c__Alphaproteobacteria;o__Rhodobacterales;f__Rhodobacteraceae;g__;s__	N/A	N/A	N/A	N/A	N/A	N/A	N/A	N/A	N/A	N/A	d__Bacteria;p__Pseudomonadota;c__Alphaproteobacteria;o__Rhodobacterales;f__Rhodobacteraceae;g__;s__	taxonomic novelty determined using RED	classification based on placement in class-level tree	N/A	82.59	11	0.79484	N/A
HC21_M0117	SAMN53767154	d__Bacteria;p__JAUYMQ01;c__JAUYMQ01;o__JAUYMQ01;f__JAUYMQ01;g__JAUYMQ01;s__	N/A	N/A	N/A	N/A	N/A	N/A	N/A	N/A	N/A	N/A	d__Bacteria;p__JAUYMQ01;c__JAUYMQ01;o__JAUYMQ01;f__JAUYMQ01;g__JAUYMQ01;s__	taxonomic novelty determined using RED	classification based on placement in class-level tree	N/A	96.09	11	0.84363	N/A
HC21_M0131	SAMN53767155	d__Bacteria;p__Actinomycetota;c__Acidimicrobiia;o__IMCC26256;f__JANYLB01;g__DASRPD01;s__	N/A	N/A	N/A	N/A	N/A	N/A	N/A	N/A	N/A	N/A	d__Bacteria;p__Actinomycetota;c__Acidimicrobiia;o__IMCC26256;f__JANYLB01;g__DASRPD01;s__	taxonomic novelty determined using RED	classification based on placement in class-level tree	N/A	91.38	11	0.94297	N/A
HC21_M0145	SAMN53767156	d__Bacteria;p__Planctomycetota;c__UBA1135;o__UBA1135;f__GCA-002686595;g__;s__	N/A	N/A	N/A	N/A	N/A	N/A	N/A	N/A	N/A	N/A	d__Bacteria;p__Planctomycetota;c__UBA1135;o__UBA1135;f__GCA-002686595;g__;s__	taxonomic novelty determined using RED	classification based on placement in class-level tree	N/A	90.51	11	0.87978	N/A
HC21_M0162	SAMN53767157	d__Bacteria;p__Zhuqueibacterota;c__Zhuqueibacteria;o__Oceanimicrobiales;f__Oceanimicrobiaceae;g__Oceanimicrobium;s__	N/A	N/A	N/A	N/A	N/A	GCA_004356825.1	95	d__Bacteria;p__Zhuqueibacterota;c__Zhuqueibacteria;o__Oceanimicrobiales;f__Oceanimicrobiaceae;g__Oceanimicrobium;s__Oceanimicrobium pacificum	88.58	0.377	d__Bacteria;p__Zhuqueibacterota;c__Zhuqueibacteria;o__Oceanimicrobiales;f__Oceanimicrobiaceae;g__Oceanimicrobium;s__	taxonomic classification defined by topology and ANI	classification based on placement in class-level tree	GCA_022562085.1, s__Oceanimicrobium sp022562085, 95.0, 86.39, 0.286	84.63	11	0.96364	N/A
HC21_M0184	SAMN53767158	d__Bacteria;p__Gemmatimonadota;c__Gemmatimonadetes;o__Longimicrobiales;f__UBA6960;g__JACZXQ01;s__	N/A	N/A	N/A	N/A	N/A	N/A	N/A	N/A	N/A	N/A	d__Bacteria;p__Gemmatimonadota;c__Gemmatimonadetes;o__Longimicrobiales;f__UBA6960;g__JACZXQ01;s__	taxonomic classification defined by topology and ANI	classification based on placement in class-level tree	GCA_022571515.1, s__JACZXQ01 sp022571515, 95.0, 88.41, 0.499; GCA_022561145.1, s__JACZXQ01 sp022561145, 95.0, 86.55, 0.353; GCA_036986155.1, s__JACZXQ01 sp036986155, 95.0, 83.56, 0.226	80.88	11	0.96905	N/A
HC21_M0190	SAMN53767159	d__Bacteria;p__Pseudomonadota;c__Gammaproteobacteria;o__Burkholderiales;f__Nitrosomonadaceae;g__GCA-2721545;s__GCA-2721545 sp003230615	GCA_963663215.1	95	d__Bacteria;p__Pseudomonadota;c__Gammaproteobacteria;o__Burkholderiales;f__Nitrosomonadaceae;g__GCA-2721545;s__GCA-2721545 sp003230615	97.65	0.815	N/A	N/A	N/A	N/A	N/A	N/A	ani_screen	classification based on ANI only	GCA_004356775.1, s__GCA-2721545 sp004356775, 95.0, 86.22, 0.425; GCA_036477105.1, s__GCA-2721545 sp036477105, 95.0, 88.31, 0.41; GCA_964194745.1, s__GCA-2721545 sp964194745, 95.0, 89.69, 0.642	N/A	N/A	N/A	N/A
HC21_M0196	SAMN53767160	d__Bacteria;p__Nitrospirota;c__Nitrospiria;o__DASWJH01;f__DASWJH01;g__;s__	N/A	N/A	N/A	N/A	N/A	N/A	N/A	N/A	N/A	N/A	d__Bacteria;p__Nitrospirota;c__Nitrospiria;o__DASWJH01;f__DASWJH01;g__;s__	taxonomic novelty determined using RED	classification based on placement in class-level tree	N/A	91.02	11	0.81794	N/A
HC21_M0239	SAMN53767161	d__Bacteria;p__Pseudomonadota;c__Alphaproteobacteria;o__Rhodobacterales;f__Rhodobacteraceae;g__Thermohalobaculum;s__	N/A	N/A	N/A	N/A	N/A	GCA_022573605.1	95	d__Bacteria;p__Pseudomonadota;c__Alphaproteobacteria;o__Rhodobacterales;f__Rhodobacteraceae;g__Thermohalobaculum;s__Thermohalobaculum sp022573605	88.96	0.342	d__Bacteria;p__Pseudomonadota;c__Alphaproteobacteria;o__Rhodobacterales;f__Rhodobacteraceae;g__Thermohalobaculum;s__	taxonomic classification defined by topology and ANI	classification based on placement in class-level tree	N/A	91.16	11	0.97307	N/A
HC21_M0256	SAMN53767162	d__Bacteria;p__Gemmatimonadota;c__Gemmatimonadetes;o__Gemmatimonadales;f__GWC2-71-9;g__B16T1B5;s__	N/A	N/A	N/A	N/A	N/A	N/A	N/A	N/A	N/A	N/A	d__Bacteria;p__Gemmatimonadota;c__Gemmatimonadetes;o__Gemmatimonadales;f__GWC2-71-9;g__B16T1B5;s__	taxonomic classification fully defined by topology	classification based on placement in class-level tree	N/A	91.6	11	0.91628	N/A
HC21_M0299	SAMN53767163	d__Bacteria;p__Pseudomonadota;c__Gammaproteobacteria;o__Pseudomonadales;f__Pseudohongiellaceae;g__UBA9145;s__	N/A	N/A	N/A	N/A	N/A	GCA_002731775.1	95	d__Bacteria;p__Pseudomonadota;c__Gammaproteobacteria;o__Pseudomonadales;f__Pseudohongiellaceae;g__UBA9145;s__UBA9145 sp002731775	89.54	0.517	d__Bacteria;p__Pseudomonadota;c__Gammaproteobacteria;o__Pseudomonadales;f__Pseudohongiellaceae;g__UBA9145;s__	taxonomic classification defined by topology and ANI	classification based on placement in class-level tree	GCA_022566775.1, s__UBA9145 sp022566775, 95.0, 88.83, 0.5; GCA_913054495.1, s__UBA9145 sp913054495, 95.0, 88.73, 0.507	89.46	11	0.98425	Genome not assigned to closest species as it falls outside its pre-defined ANI radius
HC21_M0344	SAMN53767164	d__Bacteria;p__Planctomycetota;c__Phycisphaerae;o__UBA1845;f__UBA1845;g__OFTM250;s__	N/A	N/A	N/A	N/A	N/A	N/A	N/A	N/A	N/A	N/A	d__Bacteria;p__Planctomycetota;c__Phycisphaerae;o__UBA1845;f__UBA1845;g__OFTM250;s__	taxonomic novelty determined using RED	classification based on placement in class-level tree	N/A	80.56	11	0.98072	N/A
HC21_M0362	SAMN53767165	d__Bacteria;p__Pseudomonadota;c__Gammaproteobacteria;o__Woeseiales;f__Woeseiaceae;g__SZUA-117;s__	N/A	N/A	N/A	N/A	N/A	N/A	N/A	N/A	N/A	N/A	d__Bacteria;p__Pseudomonadota;c__Gammaproteobacteria;o__Woeseiales;f__Woeseiaceae;g__SZUA-117;s__	taxonomic classification fully defined by topology	classification based on placement in class-level tree	N/A	98.41	11	0.96312	N/A
HC21_M0368	SAMN53767166	d__Bacteria;p__Pseudomonadota;c__Gammaproteobacteria;o__SZUA-21;f__SZUA-21;g__;s__	N/A	N/A	N/A	N/A	N/A	N/A	N/A	N/A	N/A	N/A	d__Bacteria;p__Pseudomonadota;c__Gammaproteobacteria;o__SZUA-21;f__SZUA-21;g__;s__	taxonomic novelty determined using RED	classification based on placement in class-level tree	N/A	87.27	11	0.84322	N/A
HC21_M0374	SAMN53767167	d__Bacteria;p__Pseudomonadota;c__Gammaproteobacteria;o__Acidiferrobacterales;f__CAMYII01;g__;s__	N/A	N/A	N/A	N/A	N/A	N/A	N/A	N/A	N/A	N/A	d__Bacteria;p__Pseudomonadota;c__Gammaproteobacteria;o__Acidiferrobacterales;f__CAMYII01;g__;s__	taxonomic novelty determined using RED	classification based on placement in class-level tree	N/A	87.47	11	0.77061	N/A
HC21_M0375	SAMN53767168	d__Bacteria;p__Pseudomonadota;c__Gammaproteobacteria;o__Woeseiales;f__Woeseiaceae;g__JAADHU01;s__	N/A	N/A	N/A	N/A	N/A	N/A	N/A	N/A	N/A	N/A	d__Bacteria;p__Pseudomonadota;c__Gammaproteobacteria;o__Woeseiales;f__Woeseiaceae;g__JAADHU01;s__	taxonomic classification fully defined by topology	classification based on placement in class-level tree	N/A	75.79	11	0.96786	N/A
HC21_M0376	SAMN53767169	d__Bacteria;p__Patescibacteriota;c__Minisyncoccia;o__UBA9973;f__UBA1539;g__BTQM01;s__	N/A	N/A	N/A	N/A	N/A	N/A	N/A	N/A	N/A	N/A	d__Bacteria;p__Patescibacteriota;c__Minisyncoccia;o__UBA9973;f__UBA1539;g__BTQM01;s__	taxonomic novelty determined using RED	classification based on placement in class-level tree	N/A	64.12	11	0.88302	N/A
HC21_M0396	SAMN53767170	d__Bacteria;p__Pseudomonadota;c__Alphaproteobacteria;o__Kiloniellales;f__J153;g__JAJFGI01;s__	N/A	N/A	N/A	N/A	N/A	N/A	N/A	N/A	N/A	N/A	d__Bacteria;p__Pseudomonadota;c__Alphaproteobacteria;o__Kiloniellales;f__J153;g__JAJFGI01;s__	taxonomic classification fully defined by topology	classification based on placement in class-level tree	N/A	95.12	11	0.93153	N/A
HC21_M0412	SAMN53767171	d__Bacteria;p__Patescibacteriota;c__Minisyncoccia;o__UBA9973;f__JACZSL01;g__;s__	N/A	N/A	N/A	N/A	N/A	N/A	N/A	N/A	N/A	N/A	d__Bacteria;p__Patescibacteriota;c__Minisyncoccia;o__UBA9973;f__JACZSL01;g__;s__	taxonomic classification fully defined by topology	classification based on placement in class-level tree	N/A	71.49	11	0.81672	N/A
HC21_M0424	SAMN53767172	d__Bacteria;p__Pseudomonadota;c__Alphaproteobacteria;o__UBA8366;f__GCA-2717185;g__MarineAlpha4-Bin1;s__	N/A	N/A	N/A	N/A	N/A	N/A	N/A	N/A	N/A	N/A	d__Bacteria;p__Pseudomonadota;c__Alphaproteobacteria;o__UBA8366;f__GCA-2717185;g__MarineAlpha4-Bin1;s__	taxonomic classification fully defined by topology	classification based on placement in class-level tree	N/A	59.25	11	0.94317	N/A
HC21_M0426	SAMN53767173	d__Bacteria;p__Pseudomonadota;c__Alphaproteobacteria;o__JAPULJ01;f__JAPULJ01;g__JAPULJ01;s__	N/A	N/A	N/A	N/A	N/A	GCA_027295145.1	95	d__Bacteria;p__Pseudomonadota;c__Alphaproteobacteria;o__JAPULJ01;f__JAPULJ01;g__JAPULJ01;s__JAPULJ01 sp027295145	84.21	0.165	d__Bacteria;p__Pseudomonadota;c__Alphaproteobacteria;o__JAPULJ01;f__JAPULJ01;g__JAPULJ01;s__	taxonomic classification defined by topology and ANI	classification based on placement in class-level tree	N/A	95.39	11	0.94448	N/A
HC21_M0460	SAMN53767174	d__Bacteria;p__Bacteroidota_A;c__Rhodothermia;o__Rhodothermales;f__UBA10348;g__N075bin62;s__	N/A	N/A	N/A	N/A	N/A	N/A	N/A	N/A	N/A	N/A	d__Bacteria;p__Bacteroidota_A;c__Rhodothermia;o__Rhodothermales;f__UBA10348;g__N075bin62;s__	taxonomic classification fully defined by topology	classification based on placement in class-level tree	N/A	95.61	11	0.95576	N/A
HC21_M0509	SAMN53767175	d__Bacteria;p__Pseudomonadota;c__Gammaproteobacteria;o__Pseudomonadales;f__Azotimanducaceae;g__GCA-002726655;s__	N/A	N/A	N/A	N/A	N/A	N/A	N/A	N/A	N/A	N/A	d__Bacteria;p__Pseudomonadota;c__Gammaproteobacteria;o__Pseudomonadales;f__Azotimanducaceae;g__GCA-002726655;s__	taxonomic classification fully defined by topology	classification based on placement in class-level tree	N/A	95.12	11	0.89105	N/A
HC21_M0516	SAMN53767176	d__Bacteria;p__Nitrospirota;c__Nitrospiria;o__Nitrospirales;f__UBA8639;g__Nitronereus;s__	N/A	N/A	N/A	N/A	N/A	N/A	N/A	N/A	N/A	N/A	d__Bacteria;p__Nitrospirota;c__Nitrospiria;o__Nitrospirales;f__UBA8639;g__Nitronereus;s__	taxonomic classification defined by topology and ANI	classification based on placement in class-level tree	GCA_022561525.1, s__Nitronereus sp022561525, 95.0, 88.1, 0.218; GCA_963555755.2, s__Nitronereus sp963555755, 95.0, 87.6, 0.247	73.19	11	0.96934	N/A
HC21_M0524	SAMN53767177	d__Bacteria;p__Planctomycetota;c__Phycisphaerae;o__UBA1845;f__UBA1845;g__;s__	N/A	N/A	N/A	N/A	N/A	N/A	N/A	N/A	N/A	N/A	d__Bacteria;p__Planctomycetota;c__Phycisphaerae;o__UBA1845;f__UBA1845;g__;s__	taxonomic classification fully defined by topology	classification based on placement in class-level tree	N/A	73.53	11	0.89535	N/A
HC21_M0530	SAMN53767178	d__Bacteria;p__Pseudomonadota;c__Alphaproteobacteria;o__UBA6615;f__UBA6615;g__SZUA-147;s__	N/A	N/A	N/A	N/A	N/A	N/A	N/A	N/A	N/A	N/A	d__Bacteria;p__Pseudomonadota;c__Alphaproteobacteria;o__UBA6615;f__UBA6615;g__SZUA-147;s__	taxonomic classification fully defined by topology	classification based on placement in class-level tree	N/A	54.69	11	0.94267	N/A
HC21_M0563	SAMN53767179	d__Bacteria;p__Pseudomonadota;c__Alphaproteobacteria;o__SMXS01;f__;g__;s__	N/A	N/A	N/A	N/A	N/A	N/A	N/A	N/A	N/A	N/A	d__Bacteria;p__Pseudomonadota;c__Alphaproteobacteria;o__SMXS01;f__;g__;s__	taxonomic novelty determined using RED	classification based on placement in class-level tree	N/A	97.28	11	0.68677	N/A
HC21_M0564	SAMN53767180	d__Bacteria;p__Acidobacteriota;c__Polarisedimenticolia;o__SMYD01;f__SMYD01;g__SMYD01;s__	N/A	N/A	N/A	N/A	N/A	N/A	N/A	N/A	N/A	N/A	d__Bacteria;p__Acidobacteriota;c__Polarisedimenticolia;o__SMYD01;f__SMYD01;g__SMYD01;s__	taxonomic novelty determined using RED	classification based on placement in class-level tree	N/A	89.89	11	0.94015	N/A
HC21_M0567	SAMN53767181	d__Bacteria;p__Actinomycetota;c__Acidimicrobiia;o__Acidimicrobiales;f__Ilumatobacteraceae;g__Sva-07;s__	N/A	N/A	N/A	N/A	N/A	N/A	N/A	N/A	N/A	N/A	d__Bacteria;p__Actinomycetota;c__Acidimicrobiia;o__Acidimicrobiales;f__Ilumatobacteraceae;g__Sva-07;s__	taxonomic classification fully defined by topology	classification based on placement in class-level tree	N/A	86.28	11	0.97536	N/A
HC21_M0568	SAMN53767182	d__Bacteria;p__Planctomycetota;c__Planctomycetia;o__Planctomycetales;f__Planctomycetaceae;g__;s__	N/A	N/A	N/A	N/A	N/A	N/A	N/A	N/A	N/A	N/A	d__Bacteria;p__Planctomycetota;c__Planctomycetia;o__Planctomycetales;f__Planctomycetaceae;g__;s__	taxonomic novelty determined using RED	classification based on placement in class-level tree	N/A	71.39	11	0.80581	N/A
HC21_M0574	SAMN53767183	d__Bacteria;p__Pseudomonadota;c__Gammaproteobacteria;o__Xanthomonadales;f__SZUA-36;g__SZUA-36;s__	N/A	N/A	N/A	N/A	N/A	N/A	N/A	N/A	N/A	N/A	d__Bacteria;p__Pseudomonadota;c__Gammaproteobacteria;o__Xanthomonadales;f__SZUA-36;g__SZUA-36;s__	taxonomic classification fully defined by topology	classification based on placement in class-level tree	N/A	82.76	11	0.96526	N/A
HC21_M0580	SAMN53767184	d__Bacteria;p__Pseudomonadota;c__Alphaproteobacteria;o__Rhodobacterales;f__Rhodobacteraceae;g__Thermohalobaculum;s__	N/A	N/A	N/A	N/A	N/A	N/A	N/A	N/A	N/A	N/A	d__Bacteria;p__Pseudomonadota;c__Alphaproteobacteria;o__Rhodobacterales;f__Rhodobacteraceae;g__Thermohalobaculum;s__	taxonomic classification fully defined by topology	classification based on placement in class-level tree	N/A	62.69	11	0.96311	N/A
HC21_M0586	SAMN53767185	d__Bacteria;p__Desulfobacterota_D;c__UBA1144;o__UBA2774;f__UBA2774;g__CR02bin9;s__	N/A	N/A	N/A	N/A	N/A	GCA_004525335.1	95	d__Bacteria;p__Desulfobacterota_D;c__UBA1144;o__UBA2774;f__UBA2774;g__CR02bin9;s__CR02bin9 sp004525335	97.21	0.493	d__Bacteria;p__Desulfobacterota_D;c__UBA1144;o__UBA2774;f__UBA2774;g__CR02bin9;s__	taxonomic classification defined by topology and ANI	classification based on placement in class-level tree	GCA_040880385.1, s__CR02bin9 sp040880385, 95.0, 95.78, 0.454	58.82	11	0.99203	N/A
HC21_M0602	SAMN53767186	d__Bacteria;p__Patescibacteriota;c__Minisyncoccia;o__UBA9973;f__JACZSL01;g__;s__	N/A	N/A	N/A	N/A	N/A	N/A	N/A	N/A	N/A	N/A	d__Bacteria;p__Patescibacteriota;c__Minisyncoccia;o__UBA9973;f__JACZSL01;g__;s__	taxonomic novelty determined using RED	classification based on placement in class-level tree	N/A	58.54	11	0.83517	N/A
HC21_M0607	SAMN53767187	d__Bacteria;p__Planctomycetota;c__Planctomycetia;o__Planctomycetales;f__Planctomycetaceae;g__;s__	N/A	N/A	N/A	N/A	N/A	N/A	N/A	N/A	N/A	N/A	d__Bacteria;p__Planctomycetota;c__Planctomycetia;o__Planctomycetales;f__Planctomycetaceae;g__;s__	taxonomic novelty determined using RED	classification based on placement in class-level tree	N/A	78.53	11	0.80616	N/A
HC21_M0636	SAMN53767188	d__Bacteria;p__Planctomycetota;c__Phycisphaerae;o__UBA1845;f__UBA1845;g__;s__	N/A	N/A	N/A	N/A	N/A	N/A	N/A	N/A	N/A	N/A	d__Bacteria;p__Planctomycetota;c__Phycisphaerae;o__UBA1845;f__UBA1845;g__;s__	taxonomic classification fully defined by topology	classification based on placement in class-level tree	N/A	68.65	11	0.89487	N/A
HC21_M0642	SAMN53767189	d__Bacteria;p__Pseudomonadota;c__Alphaproteobacteria;o__Rhodobacterales;f__Rhodobacteraceae;g__WNWL01;s__	N/A	N/A	N/A	N/A	N/A	N/A	N/A	N/A	N/A	N/A	d__Bacteria;p__Pseudomonadota;c__Alphaproteobacteria;o__Rhodobacterales;f__Rhodobacteraceae;g__WNWL01;s__	taxonomic novelty determined using RED	classification based on placement in class-level tree	N/A	90.31	11	0.92263	N/A
HC21_M0662	SAMN53767190	d__Bacteria;p__Actinomycetota;c__Acidimicrobiia;o__UBA5794;f__UBA5794;g__BMS3BBIN02;s__	N/A	N/A	N/A	N/A	N/A	N/A	N/A	N/A	N/A	N/A	d__Bacteria;p__Actinomycetota;c__Acidimicrobiia;o__UBA5794;f__UBA5794;g__BMS3BBIN02;s__	taxonomic classification fully defined by topology	classification based on placement in class-level tree	N/A	95.61	11	0.96332	N/A
HC21_M0664	SAMN53767191	d__Bacteria;p__Planctomycetota;c__Planctomycetia;o__Pirellulales;f__PLA5;g__;s__	N/A	N/A	N/A	N/A	N/A	N/A	N/A	N/A	N/A	N/A	d__Bacteria;p__Planctomycetota;c__Planctomycetia;o__Pirellulales;f__PLA5;g__;s__	taxonomic novelty determined using RED	classification based on placement in class-level tree	N/A	72.84	11	0.7552	N/A
HC21_M0674	SAMN53767192	d__Bacteria;p__Planctomycetota;c__B15-G4;o__B15-G4;f__SIAN01;g__;s__	N/A	N/A	N/A	N/A	N/A	N/A	N/A	N/A	N/A	N/A	d__Bacteria;p__Planctomycetota;c__B15-G4;o__B15-G4;f__SIAN01;g__;s__	taxonomic novelty determined using RED	classification based on placement in class-level tree	N/A	90.31	11	0.81003	N/A
HC21_M0702	SAMN53767193	d__Bacteria;p__Chloroflexota;c__Dehalococcoidia;o__Bin125;f__Bin125;g__TK10-74A;s__	N/A	N/A	N/A	N/A	N/A	N/A	N/A	N/A	N/A	N/A	d__Bacteria;p__Chloroflexota;c__Dehalococcoidia;o__Bin125;f__Bin125;g__TK10-74A;s__	taxonomic classification fully defined by topology	classification based on placement in class-level tree	N/A	81.57	11	0.93972	N/A
HC21_M0746	SAMN53767194	d__Bacteria;p__Pseudomonadota;c__Gammaproteobacteria;o__UBA6429;f__Thiohalophilaceae;g__JAADGZ01;s__	N/A	N/A	N/A	N/A	N/A	N/A	N/A	N/A	N/A	N/A	d__Bacteria;p__Pseudomonadota;c__Gammaproteobacteria;o__UBA6429;f__Thiohalophilaceae;g__JAADGZ01;s__	taxonomic classification fully defined by topology	classification based on placement in class-level tree	N/A	89.48	11	0.9521	N/A
HC21_M0767	SAMN53767195	d__Bacteria;p__Pseudomonadota;c__Alphaproteobacteria;o__Rhodobacterales;f__Rhodobacteraceae;g__;s__	N/A	N/A	N/A	N/A	N/A	N/A	N/A	N/A	N/A	N/A	d__Bacteria;p__Pseudomonadota;c__Alphaproteobacteria;o__Rhodobacterales;f__Rhodobacteraceae;g__;s__	taxonomic novelty determined using RED	classification based on placement in class-level tree	N/A	69.06	11	0.79811	N/A
HC21_M0774	SAMN53767196	d__Bacteria;p__Patescibacteriota;c__Andersenbacteria;o__UBA10190;f__UBA10190;g__;s__	N/A	N/A	N/A	N/A	N/A	N/A	N/A	N/A	N/A	N/A	d__Bacteria;p__Patescibacteriota;c__Andersenbacteria;o__UBA10190;f__UBA10190;g__;s__	taxonomic novelty determined using RED	classification based on placement in class-level tree	N/A	64.93	11	0.78944	N/A
HC21_M0805	SAMN53767197	d__Bacteria;p__Pseudomonadota;c__Alphaproteobacteria;o__MPNO01;f__UBA2964;g__;s__	N/A	N/A	N/A	N/A	N/A	N/A	N/A	N/A	N/A	N/A	d__Bacteria;p__Pseudomonadota;c__Alphaproteobacteria;o__MPNO01;f__UBA2964;g__;s__	taxonomic novelty determined using RED	classification based on placement in class-level tree	N/A	93.11	11	0.81711	N/A
HC21_M0810	SAMN53767198	d__Bacteria;p__Pseudomonadota;c__Alphaproteobacteria;o__MPNO01;f__MPNO01;g__;s__	N/A	N/A	N/A	N/A	N/A	N/A	N/A	N/A	N/A	N/A	d__Bacteria;p__Pseudomonadota;c__Alphaproteobacteria;o__MPNO01;f__MPNO01;g__;s__	taxonomic novelty determined using RED	classification based on placement in class-level tree	N/A	67.91	11	0.89202	N/A
HC21_M0816	SAMN53767199	d__Bacteria;p__Patescibacteriota;c__Patescibacteriia;o__SG8-24;f__DYFX01;g__;s__	N/A	N/A	N/A	N/A	N/A	N/A	N/A	N/A	N/A	N/A	d__Bacteria;p__Patescibacteriota;c__Patescibacteriia;o__SG8-24;f__DYFX01;g__;s__	taxonomic novelty determined using RED	classification based on placement in class-level tree	N/A	71.49	11	0.81299	N/A
HC21_M0828	SAMN53767200	d__Bacteria;p__Bacteroidota;c__Bacteroidia;o__Flavobacteriales;f__Vicingaceae;g__GCA-002793235;s__	N/A	N/A	N/A	N/A	N/A	N/A	N/A	N/A	N/A	N/A	d__Bacteria;p__Bacteroidota;c__Bacteroidia;o__Flavobacteriales;f__Vicingaceae;g__GCA-002793235;s__	taxonomic classification fully defined by topology	classification based on placement in class-level tree	N/A	86.28	11	0.92191	N/A
HC21_M0837	SAMN53767201	d__Bacteria;p__Chloroflexota;c__Dehalococcoidia;o__UBA2979;f__UBA2979;g__SHYR01;s__	N/A	N/A	N/A	N/A	N/A	GCA_034406555.1	95	d__Bacteria;p__Chloroflexota;c__Dehalococcoidia;o__UBA2979;f__UBA2979;g__SHYR01;s__SHYR01 sp034406555	90.04	0.495	d__Bacteria;p__Chloroflexota;c__Dehalococcoidia;o__UBA2979;f__UBA2979;g__SHYR01;s__	taxonomic classification defined by topology and ANI	classification based on placement in class-level tree	N/A	71.13	11	0.98532	N/A
HC21_M0904	SAMN53767202	d__Bacteria;p__Planctomycetota;c__Phycisphaerae;o__UBA1845;f__UBA1845;g__JADFOB01;s__	N/A	N/A	N/A	N/A	N/A	N/A	N/A	N/A	N/A	N/A	d__Bacteria;p__Planctomycetota;c__Phycisphaerae;o__UBA1845;f__UBA1845;g__JADFOB01;s__	taxonomic novelty determined using RED	classification based on placement in class-level tree	N/A	83.76	11	0.91986	N/A
HC21_M0907	SAMN53767203	d__Bacteria;p__Chlamydiota;c__Chlamydiia;o__Chlamydiales;f__DAOWHK01;g__;s__	N/A	N/A	N/A	N/A	N/A	N/A	N/A	N/A	N/A	N/A	d__Bacteria;p__Chlamydiota;c__Chlamydiia;o__Chlamydiales;f__DAOWHK01;g__;s__	taxonomic novelty determined using RED	classification based on placement in class-level tree	N/A	76.49	11	0.81251	N/A
HC21_M0931	SAMN53767204	d__Bacteria;p__Bacteroidota_A;c__Rhodothermia;o__Rhodothermales;f__UBA10348;g__;s__	N/A	N/A	N/A	N/A	N/A	N/A	N/A	N/A	N/A	N/A	d__Bacteria;p__Bacteroidota_A;c__Rhodothermia;o__Rhodothermales;f__UBA10348;g__;s__	taxonomic classification fully defined by topology	classification based on placement in class-level tree	N/A	81.69	11	0.82343	N/A
HC21_M0941	SAMN53767205	d__Bacteria;p__Chloroflexota;c__Dehalococcoidia;o__Lucifugimonadales;f__Lucifugimonadaceae;g__UBA1151;s__	N/A	N/A	N/A	N/A	N/A	N/A	N/A	N/A	N/A	N/A	d__Bacteria;p__Chloroflexota;c__Dehalococcoidia;o__Lucifugimonadales;f__Lucifugimonadaceae;g__UBA1151;s__	taxonomic classification fully defined by topology	classification based on placement in class-level tree	N/A	65.57	11	0.98263	N/A
HC21_M0983	SAMN53767206	d__Bacteria;p__Planctomycetota;c__Planctomycetia;o__Planctomycetales;f__Planctomycetaceae;g__;s__	N/A	N/A	N/A	N/A	N/A	N/A	N/A	N/A	N/A	N/A	d__Bacteria;p__Planctomycetota;c__Planctomycetia;o__Planctomycetales;f__Planctomycetaceae;g__;s__	taxonomic novelty determined using RED	classification based on placement in class-level tree	N/A	80.36	11	0.77999	N/A
HC21_M1005	SAMN53767207	d__Bacteria;p__Planctomycetota;c__Planctomycetia;o__Planctomycetales;f__Planctomycetaceae;g__;s__	N/A	N/A	N/A	N/A	N/A	N/A	N/A	N/A	N/A	N/A	d__Bacteria;p__Planctomycetota;c__Planctomycetia;o__Planctomycetales;f__Planctomycetaceae;g__;s__	taxonomic classification fully defined by topology	classification based on placement in class-level tree	N/A	55.88	11	0.7675	N/A
HC21_M1020	SAMN53767208	d__Bacteria;p__Omnitrophota;c__Koll11;o__2-02-FULL-51-18;f__;g__;s__	N/A	N/A	N/A	N/A	N/A	N/A	N/A	N/A	N/A	N/A	d__Bacteria;p__Omnitrophota;c__Koll11;o__2-02-FULL-51-18;f__;g__;s__	taxonomic novelty determined using RED	classification based on placement in class-level tree	N/A	52.12	11	0.71519	N/A
HC21_M1084	SAMN53767209	d__Bacteria;p__Acidobacteriota;c__Terriglobia;o__Bryobacterales;f__UBA6623;g__;s__	N/A	N/A	N/A	N/A	N/A	N/A	N/A	N/A	N/A	N/A	d__Bacteria;p__Acidobacteriota;c__Terriglobia;o__Bryobacterales;f__UBA6623;g__;s__	taxonomic novelty determined using RED	classification based on placement in class-level tree	N/A	47.92	11	0.8508	N/A
HC21_M1089	SAMN53767210	d__Bacteria;p__Nitrospinota;c__Nitrospinia;o__Nitrospinales;f__VA-1;g__LS-NOB;s__	N/A	N/A	N/A	N/A	N/A	GCA_028822815.1	95	d__Bacteria;p__Nitrospinota;c__Nitrospinia;o__Nitrospinales;f__VA-1;g__LS-NOB;s__LS-NOB sp028822815	96.39	0.467	d__Bacteria;p__Nitrospinota;c__Nitrospinia;o__Nitrospinales;f__VA-1;g__LS-NOB;s__	taxonomic classification defined by topology and ANI	classification based on placement in class-level tree	GCA_950072225.1, s__LS-NOB sp950072225, 95.0, 92.67, 0.234; GCA_018653085.1, s__LS-NOB sp018653085, 95.0, 89.52, 0.187	56.45	11	0.98482	N/A
HC21_M1092	SAMN53767211	d__Bacteria;p__Planctomycetota;c__JAKEIC01;o__JAKEIC01;f__JAKEIC01;g__;s__	N/A	N/A	N/A	N/A	N/A	N/A	N/A	N/A	N/A	N/A	d__Bacteria;p__Planctomycetota;c__JAKEIC01;o__JAKEIC01;f__JAKEIC01;g__;s__	taxonomic novelty determined using RED	classification based on placement in class-level tree	N/A	62.79	11	0.73955	N/A
HC21_M1111	SAMN53767212	d__Bacteria;p__Pseudomonadota;c__Alphaproteobacteria;o__UBA7887;f__UBA7887;g__CAJWQN01;s__	N/A	N/A	N/A	N/A	N/A	N/A	N/A	N/A	N/A	N/A	d__Bacteria;p__Pseudomonadota;c__Alphaproteobacteria;o__UBA7887;f__UBA7887;g__CAJWQN01;s__	taxonomic novelty determined using RED	classification based on placement in class-level tree	N/A	44.9	11	0.90611	N/A
HC21_M1166	SAMN53767213	d__Bacteria;p__Hydrogenedentota;c__Hydrogenedentia;o__Hydrogenedentales;f__GCA-2746185;g__JASJYE01;s__	N/A	N/A	N/A	N/A	N/A	N/A	N/A	N/A	N/A	N/A	d__Bacteria;p__Hydrogenedentota;c__Hydrogenedentia;o__Hydrogenedentales;f__GCA-2746185;g__JASJYE01;s__	taxonomic novelty determined using RED	classification based on placement in class-level tree	N/A	87.81	11	0.92827	N/A
HC21_M1168	SAMN53767214	d__Bacteria;p__Myxococcota_A;c__UBA9160;o__UBA9160;f__UBA4427;g__;s__	N/A	N/A	N/A	N/A	N/A	N/A	N/A	N/A	N/A	N/A	d__Bacteria;p__Myxococcota_A;c__UBA9160;o__UBA9160;f__UBA4427;g__;s__	taxonomic novelty determined using RED	classification based on placement in class-level tree	N/A	85.5	11	0.85136	N/A
HC21_M1444	SAMN53767215	d__Archaea;p__Nanobdellota;c__Nanobdellia;o__Woesearchaeales;f__SM23-78;g__;s__	N/A	N/A	N/A	N/A	N/A	N/A	N/A	N/A	N/A	N/A	d__Archaea;p__Nanobdellota;c__Nanobdellia;o__Woesearchaeales;f__SM23-78;g__;s__	taxonomic novelty determined using RED	N/A	N/A	82.68	11	0.74892	N/A
HC21_M0022	SAMN53767216	d__Bacteria;p__Pseudomonadota;c__Alphaproteobacteria;o__Rhodospirillales;f__JADFTO01;g__JACZQZ01;s__	N/A	N/A	N/A	N/A	N/A	N/A	N/A	N/A	N/A	N/A	d__Bacteria;p__Pseudomonadota;c__Alphaproteobacteria;o__Rhodospirillales;f__JADFTO01;g__JACZQZ01;s__	taxonomic novelty determined using RED	classification based on placement in class-level tree	N/A	95.75	11	0.95524	N/A
HC21_M0039	SAMN53767217	d__Bacteria;p__Pseudomonadota;c__Gammaproteobacteria;o__SZUA-229;f__SZUA-229;g__SZUA-116;s__	N/A	N/A	N/A	N/A	N/A	GCA_003229115.1	95	d__Bacteria;p__Pseudomonadota;c__Gammaproteobacteria;o__SZUA-229;f__SZUA-229;g__SZUA-116;s__SZUA-116 sp003229115	87.92	0.289	d__Bacteria;p__Pseudomonadota;c__Gammaproteobacteria;o__SZUA-229;f__SZUA-229;g__SZUA-116;s__	taxonomic classification defined by topology and ANI	classification based on placement in class-level tree	N/A	80.18	11	0.96041	N/A
HC21_M0064	SAMN53767218	d__Bacteria;p__Bacteroidota_A;c__Ignavibacteria;o__Ignavibacteriales;f__Ignavibacteriaceae;g__GCA-002790365;s__	N/A	N/A	N/A	N/A	N/A	N/A	N/A	N/A	N/A	N/A	d__Bacteria;p__Bacteroidota_A;c__Ignavibacteria;o__Ignavibacteriales;f__Ignavibacteriaceae;g__GCA-002790365;s__	taxonomic classification defined by topology and ANI	classification based on placement in class-level tree	GCA_022573715.1, s__GCA-002790365 sp022573715, 95.0, 88.19, 0.489; GCA_022567875.1, s__GCA-002790365 sp022567875, 95.0, 88.17, 0.328; GCA_011052365.1, s__GCA-002790365 sp011052365, 95.0, 87.89, 0.34	93.78	11	0.96379	N/A
HC21_M0095	SAMN53767219	d__Bacteria;p__Pseudomonadota;c__Gammaproteobacteria;o__Xanthomonadales;f__SZUA-36;g__SZUA-36;s__	N/A	N/A	N/A	N/A	N/A	N/A	N/A	N/A	N/A	N/A	d__Bacteria;p__Pseudomonadota;c__Gammaproteobacteria;o__Xanthomonadales;f__SZUA-36;g__SZUA-36;s__	taxonomic classification defined by topology and ANI	classification based on placement in class-level tree	GCA_036986175.1, s__SZUA-36 sp036986175, 95.0, 84.84, 0.258	83.8	11	0.95399	N/A
HC21_M0099	SAMN53767220	d__Bacteria;p__Acidobacteriota;c__UBA890;o__UBA890;f__WLXD01;g__WLXD01;s__	N/A	N/A	N/A	N/A	N/A	N/A	N/A	N/A	N/A	N/A	d__Bacteria;p__Acidobacteriota;c__UBA890;o__UBA890;f__WLXD01;g__WLXD01;s__	taxonomic classification fully defined by topology	classification based on placement in class-level tree	N/A	93.39	11	0.97303	N/A
HC21_M0165	SAMN53767221	d__Bacteria;p__Gemmatimonadota;c__Gemmatimonadetes;o__Palauibacterales;f__Palauibacteraceae;g__;s__	N/A	N/A	N/A	N/A	N/A	N/A	N/A	N/A	N/A	N/A	d__Bacteria;p__Gemmatimonadota;c__Gemmatimonadetes;o__Palauibacterales;f__Palauibacteraceae;g__;s__	taxonomic classification fully defined by topology	classification based on placement in class-level tree	N/A	64.71	11	0.80095	N/A
HC21_M0176	SAMN53767222	d__Bacteria;p__Planctomycetota;c__PLA2;o__PLA2;f__PLA2;g__JBCDBY01;s__	N/A	N/A	N/A	N/A	N/A	N/A	N/A	N/A	N/A	N/A	d__Bacteria;p__Planctomycetota;c__PLA2;o__PLA2;f__PLA2;g__JBCDBY01;s__	taxonomic novelty determined using RED	classification based on placement in class-level tree	N/A	91.14	11	0.88187	N/A
HC21_M0204	SAMN53767223	d__Bacteria;p__Nitrospirota;c__Thermodesulfovibrionia;o__SZUA-242;f__SZUA-242;g__JALUUO01;s__	N/A	N/A	N/A	N/A	N/A	N/A	N/A	N/A	N/A	N/A	d__Bacteria;p__Nitrospirota;c__Thermodesulfovibrionia;o__SZUA-242;f__SZUA-242;g__JALUUO01;s__	taxonomic novelty determined using RED	classification based on placement in class-level tree	N/A	92.1	11	0.92329	N/A
HC21_M0207	SAMN53767224	d__Bacteria;p__Planctomycetota;c__Phycisphaerae;o__UBA1845;f__CAIVHJ01;g__JACZTW01;s__	N/A	N/A	N/A	N/A	N/A	N/A	N/A	N/A	N/A	N/A	d__Bacteria;p__Planctomycetota;c__Phycisphaerae;o__UBA1845;f__CAIVHJ01;g__JACZTW01;s__	taxonomic novelty determined using RED	classification based on placement in class-level tree	N/A	88.07	11	0.88898	N/A
HC21_M0212	SAMN53767225	d__Bacteria;p__Actinomycetota;c__Acidimicrobiia;o__UBA5794;f__UBA5794;g__JAMBLL01;s__	N/A	N/A	N/A	N/A	N/A	GCA_036985995.1	95	d__Bacteria;p__Actinomycetota;c__Acidimicrobiia;o__UBA5794;f__UBA5794;g__JAMBLL01;s__JAMBLL01 sp036985995	90.27	0.583	d__Bacteria;p__Actinomycetota;c__Acidimicrobiia;o__UBA5794;f__UBA5794;g__JAMBLL01;s__	taxonomic classification defined by topology and ANI	classification based on placement in class-level tree	N/A	91.92	11	0.9656	Genome not assigned to closest species as it falls outside its pre-defined ANI radius
HC21_M0238	SAMN53767226	d__Bacteria;p__Bacteroidota;c__Bacteroidia;o__Flavobacteriales;f__Flavobacteriaceae;g__JAADHG01;s__	N/A	N/A	N/A	N/A	N/A	GCA_013151975.1	95	d__Bacteria;p__Bacteroidota;c__Bacteroidia;o__Flavobacteriales;f__Flavobacteriaceae;g__JAADHG01;s__JAADHG01 sp013151975	91.52	0.252	d__Bacteria;p__Bacteroidota;c__Bacteroidia;o__Flavobacteriales;f__Flavobacteriaceae;g__JAADHG01;s__	taxonomic classification defined by topology and ANI	classification based on placement in class-level tree	N/A	63.36	11	0.97757	N/A
HC21_M0287	SAMN53767227	d__Bacteria;p__Planctomycetota;c__Phycisphaerae;o__UBA1845;f__UBA1845;g__JADFIX01;s__	N/A	N/A	N/A	N/A	N/A	N/A	N/A	N/A	N/A	N/A	d__Bacteria;p__Planctomycetota;c__Phycisphaerae;o__UBA1845;f__UBA1845;g__JADFIX01;s__	taxonomic novelty determined using RED	classification based on placement in class-level tree	N/A	86.97	11	0.96734	N/A
HC21_M0296	SAMN53767228	d__Bacteria;p__Pseudomonadota;c__Gammaproteobacteria;o__SZUA-152;f__;g__;s__	N/A	N/A	N/A	N/A	N/A	N/A	N/A	N/A	N/A	N/A	d__Bacteria;p__Pseudomonadota;c__Gammaproteobacteria;o__SZUA-152;f__;g__;s__	taxonomic novelty determined using RED	classification based on placement in class-level tree	N/A	96.21	11	0.7461	N/A
HC21_M0331	SAMN53767229	d__Bacteria;p__Chloroflexota;c__Dehalococcoidia;o__SM23-28-2;f__RBG-16-64-32;g__CF-162;s__	N/A	N/A	N/A	N/A	N/A	N/A	N/A	N/A	N/A	N/A	d__Bacteria;p__Chloroflexota;c__Dehalococcoidia;o__SM23-28-2;f__RBG-16-64-32;g__CF-162;s__	taxonomic classification defined by topology and ANI	classification based on placement in class-level tree	GCA_022560365.1, s__CF-162 sp022560365, 95.0, 89.89, 0.433; GCA_022565075.1, s__CF-162 sp022565075, 95.0, 88.49, 0.479; GCA_022561635.1, s__CF-162 sp022561635, 95.0, 87.18, 0.443; GCA_029262695.1, s__CF-162 sp029262695, 95.0, 86.21, 0.349; GCA_963667205.1, s__CF-162 sp963667205, 95.0, 84.39, 0.218	87.81	11	0.97739	N/A
HC21_M0340	SAMN53767230	d__Bacteria;p__Nitrospinota;c__UBA7883;o__UBA7883;f__UBA7883;g__DRJW01;s__	N/A	N/A	N/A	N/A	N/A	N/A	N/A	N/A	N/A	N/A	d__Bacteria;p__Nitrospinota;c__UBA7883;o__UBA7883;f__UBA7883;g__DRJW01;s__	taxonomic novelty determined using RED	classification based on placement in class-level tree	N/A	82.09	11	0.91813	N/A
HC21_M0369	SAMN53767231	d__Bacteria;p__Pseudomonadota;c__Gammaproteobacteria;o__Xanthomonadales;f__SZUA-36;g__SZUA-36;s__	N/A	N/A	N/A	N/A	N/A	N/A	N/A	N/A	N/A	N/A	d__Bacteria;p__Pseudomonadota;c__Gammaproteobacteria;o__Xanthomonadales;f__SZUA-36;g__SZUA-36;s__	taxonomic classification fully defined by topology	classification based on placement in class-level tree	N/A	92.49	11	0.96472	N/A
HC21_M0389	SAMN53767232	d__Bacteria;p__Chloroflexota;c__Dehalococcoidia;o__UBA3495;f__UBA3495;g__UBA9611;s__	N/A	N/A	N/A	N/A	N/A	GCA_002328185.1	95	d__Bacteria;p__Chloroflexota;c__Dehalococcoidia;o__UBA3495;f__UBA3495;g__UBA9611;s__UBA9611 sp002328185	86.05	0.284	d__Bacteria;p__Chloroflexota;c__Dehalococcoidia;o__UBA3495;f__UBA3495;g__UBA9611;s__	taxonomic classification defined by topology and ANI	classification based on placement in class-level tree	N/A	80.08	11	0.984	N/A
HC21_M0413	SAMN53767233	d__Bacteria;p__Patescibacteriota;c__Minisyncoccia;o__UBA6257;f__1-14-0-10-44-23;g__;s__	N/A	N/A	N/A	N/A	N/A	N/A	N/A	N/A	N/A	N/A	d__Bacteria;p__Patescibacteriota;c__Minisyncoccia;o__UBA6257;f__1-14-0-10-44-23;g__;s__	taxonomic novelty determined using RED	classification based on placement in class-level tree	N/A	66.8	11	0.80114	N/A
HC21_M0435	SAMN53767234	d__Bacteria;p__Nitrospirota;c__Nitrospiria;o__Nitrospirales;f__UBA8639;g__Nitronereus;s__	N/A	N/A	N/A	N/A	N/A	N/A	N/A	N/A	N/A	N/A	d__Bacteria;p__Nitrospirota;c__Nitrospiria;o__Nitrospirales;f__UBA8639;g__Nitronereus;s__	taxonomic classification defined by topology and ANI	classification based on placement in class-level tree	GCA_022561525.1, s__Nitronereus sp022561525, 95.0, 89.1, 0.3; GCA_963555755.2, s__Nitronereus sp963555755, 95.0, 87.66, 0.291	91.98	11	0.96788	N/A
HC21_M0456	SAMN53767235	d__Bacteria;p__Planctomycetota;c__Planctomycetia;o__Pirellulales;f__Lacipirellulaceae;g__Bythopirellula;s__	N/A	N/A	N/A	N/A	N/A	N/A	N/A	N/A	N/A	N/A	d__Bacteria;p__Planctomycetota;c__Planctomycetia;o__Pirellulales;f__Lacipirellulaceae;g__Bythopirellula;s__	taxonomic classification fully defined by topology	classification based on placement in class-level tree	N/A	72.97	11	0.88821	N/A
HC21_M0527	SAMN53767236	d__Bacteria;p__Pseudomonadota;c__Gammaproteobacteria;o__SZUA-152;f__SZUA-152;g__SZUA-152;s__	N/A	N/A	N/A	N/A	N/A	N/A	N/A	N/A	N/A	N/A	d__Bacteria;p__Pseudomonadota;c__Gammaproteobacteria;o__SZUA-152;f__SZUA-152;g__SZUA-152;s__	taxonomic classification fully defined by topology	classification based on placement in class-level tree	N/A	95.71	11	0.9362	N/A
HC21_M0584	SAMN53767237	d__Bacteria;p__Pseudomonadota;c__Gammaproteobacteria;o__Eutrophobiales;f__Eutrophobiaceae;g__SMWN01;s__	N/A	N/A	N/A	N/A	N/A	GCA_003645215.1	95	d__Bacteria;p__Pseudomonadota;c__Gammaproteobacteria;o__Eutrophobiales;f__Eutrophobiaceae;g__SMWN01;s__SMWN01 sp003645215	87.17	0.24	d__Bacteria;p__Pseudomonadota;c__Gammaproteobacteria;o__Eutrophobiales;f__Eutrophobiaceae;g__SMWN01;s__	taxonomic classification defined by topology and ANI	classification based on placement in class-level tree	N/A	94.24	11	0.97473	N/A
HC21_M0626	SAMN53767238	d__Bacteria;p__Planctomycetota;c__Planctomycetia;o__Pirellulales;f__PALSA-1355;g__CALFYT01;s__	N/A	N/A	N/A	N/A	N/A	N/A	N/A	N/A	N/A	N/A	d__Bacteria;p__Planctomycetota;c__Planctomycetia;o__Pirellulales;f__PALSA-1355;g__CALFYT01;s__	taxonomic novelty determined using RED	classification based on placement in class-level tree	N/A	40.81	11	0.9122	N/A
HC21_M0658	SAMN53767239	d__Bacteria;p__Pseudomonadota;c__Gammaproteobacteria;o__UBA6429;f__Thiohalophilaceae;g__JAADGZ01;s__	N/A	N/A	N/A	N/A	N/A	N/A	N/A	N/A	N/A	N/A	d__Bacteria;p__Pseudomonadota;c__Gammaproteobacteria;o__UBA6429;f__Thiohalophilaceae;g__JAADGZ01;s__	taxonomic classification fully defined by topology	classification based on placement in class-level tree	N/A	95.43	11	0.9534	N/A
HC21_M0665	SAMN53767240	d__Bacteria;p__Actinomycetota;c__Acidimicrobiia;o__Acidimicrobiales;f__Aldehydirespiratoraceae;g__JAJRXC01;s__	N/A	N/A	N/A	N/A	N/A	N/A	N/A	N/A	N/A	N/A	d__Bacteria;p__Actinomycetota;c__Acidimicrobiia;o__Acidimicrobiales;f__Aldehydirespiratoraceae;g__JAJRXC01;s__	taxonomic classification fully defined by topology	classification based on placement in class-level tree	N/A	89.83	11	0.95908	N/A
HC21_M0717	SAMN53767241	d__Bacteria;p__Gemmatimonadota;c__Gemmatimonadetes;o__Palauibacterales;f__Palauibacteraceae;g__;s__	N/A	N/A	N/A	N/A	N/A	N/A	N/A	N/A	N/A	N/A	d__Bacteria;p__Gemmatimonadota;c__Gemmatimonadetes;o__Palauibacterales;f__Palauibacteraceae;g__;s__	taxonomic classification fully defined by topology	classification based on placement in class-level tree	N/A	67.63	11	0.75979	N/A
HC21_M0732	SAMN53767242	d__Bacteria;p__Patescibacteriota;c__Microgenomatia;o__Woykebacterales;f__RBG-16-39-9b;g__JBBDPN01;s__	N/A	N/A	N/A	N/A	N/A	N/A	N/A	N/A	N/A	N/A	d__Bacteria;p__Patescibacteriota;c__Microgenomatia;o__Woykebacterales;f__RBG-16-39-9b;g__JBBDPN01;s__	taxonomic novelty determined using RED	classification based on placement in class-level tree	N/A	65.61	11	0.92017	N/A
HC21_M0769	SAMN53767243	d__Bacteria;p__Planctomycetota;c__Planctomycetia;o__Planctomycetales;f__Planctomycetaceae;g__;s__	N/A	N/A	N/A	N/A	N/A	N/A	N/A	N/A	N/A	N/A	d__Bacteria;p__Planctomycetota;c__Planctomycetia;o__Planctomycetales;f__Planctomycetaceae;g__;s__	taxonomic novelty determined using RED	classification based on placement in class-level tree	N/A	68.69	11	0.80596	N/A
HC21_M0792	SAMN53767244	d__Bacteria;p__Pseudomonadota;c__Alphaproteobacteria;o__Rhizobiales;f__JAJFHR01;g__JAJFHR01;s__	N/A	N/A	N/A	N/A	N/A	N/A	N/A	N/A	N/A	N/A	d__Bacteria;p__Pseudomonadota;c__Alphaproteobacteria;o__Rhizobiales;f__JAJFHR01;g__JAJFHR01;s__	taxonomic classification fully defined by topology	classification based on placement in class-level tree	N/A	94.42	11	0.93621	N/A
HC21_M0804	SAMN53767245	d__Bacteria;p__Planctomycetota;c__Planctomycetia;o__Pirellulales;f__Lacipirellulaceae;g__Bythopirellula;s__	N/A	N/A	N/A	N/A	N/A	N/A	N/A	N/A	N/A	N/A	d__Bacteria;p__Planctomycetota;c__Planctomycetia;o__Pirellulales;f__Lacipirellulaceae;g__Bythopirellula;s__	taxonomic classification fully defined by topology	classification based on placement in class-level tree	N/A	81.65	11	0.95274	N/A
HC21_M0913	SAMN53767246	d__Bacteria;p__Pseudomonadota;c__Alphaproteobacteria;o__Rhizobiales;f__Devosiaceae;g__DROE01;s__	N/A	N/A	N/A	N/A	N/A	N/A	N/A	N/A	N/A	N/A	d__Bacteria;p__Pseudomonadota;c__Alphaproteobacteria;o__Rhizobiales;f__Devosiaceae;g__DROE01;s__	taxonomic classification fully defined by topology	classification based on placement in class-level tree	N/A	86.87	11	0.9198	N/A
HC21_M0936	SAMN53767247	d__Bacteria;p__Actinomycetota;c__Acidimicrobiia;o__UBA5794;f__UBA11373;g__JACZWZ01;s__	N/A	N/A	N/A	N/A	N/A	N/A	N/A	N/A	N/A	N/A	d__Bacteria;p__Actinomycetota;c__Acidimicrobiia;o__UBA5794;f__UBA11373;g__JACZWZ01;s__	taxonomic classification fully defined by topology	classification based on placement in class-level tree	N/A	44.22	11	0.90599	N/A
HC21_M0954	SAMN53767248	d__Bacteria;p__Pseudomonadota;c__Gammaproteobacteria;o__HK1;f__HK1;g__;s__	N/A	N/A	N/A	N/A	N/A	N/A	N/A	N/A	N/A	N/A	d__Bacteria;p__Pseudomonadota;c__Gammaproteobacteria;o__HK1;f__HK1;g__;s__	taxonomic novelty determined using RED	classification based on placement in class-level tree	N/A	94.24	11	0.83296	N/A
HC21_M0963	SAMN53767249	d__Bacteria;p__Pseudomonadota;c__Alphaproteobacteria;o__Sphingomonadales;f__Emcibacteraceae;g__Paremcibacter;s__	N/A	N/A	N/A	N/A	N/A	GCA_021774875.1	95	d__Bacteria;p__Pseudomonadota;c__Alphaproteobacteria;o__Sphingomonadales;f__Emcibacteraceae;g__Paremcibacter;s__Paremcibacter sp021774875	84.12	0.176	d__Bacteria;p__Pseudomonadota;c__Alphaproteobacteria;o__Sphingomonadales;f__Emcibacteraceae;g__Paremcibacter;s__	taxonomic classification defined by topology and ANI	classification based on placement in class-level tree	N/A	84.89	11	0.97621	N/A
HC21_M1046	SAMN53767250	d__Bacteria;p__Planctomycetota;c__Phycisphaerae;o__UBA1845;f__UBA1845;g__JBBTCX01;s__	N/A	N/A	N/A	N/A	N/A	N/A	N/A	N/A	N/A	N/A	d__Bacteria;p__Planctomycetota;c__Phycisphaerae;o__UBA1845;f__UBA1845;g__JBBTCX01;s__	taxonomic novelty determined using RED	classification based on placement in class-level tree	N/A	44.74	11	0.86058	N/A
HC21_M1073	SAMN53767251	d__Bacteria;p__Chloroflexota;c__Dehalococcoidia;o__SM23-28-2;f__RBG-16-64-32;g__JACZRQ01;s__	N/A	N/A	N/A	N/A	N/A	N/A	N/A	N/A	N/A	N/A	d__Bacteria;p__Chloroflexota;c__Dehalococcoidia;o__SM23-28-2;f__RBG-16-64-32;g__JACZRQ01;s__	taxonomic novelty determined using RED	classification based on placement in class-level tree	N/A	55.12	11	0.97341	N/A
HC21_M1247	SAMN53767252	d__Bacteria;p__Bacteroidota;c__Bacteroidia;o__Cytophagales;f__Cyclobacteriaceae;g__;s__	N/A	N/A	N/A	N/A	N/A	N/A	N/A	N/A	N/A	N/A	d__Bacteria;p__Bacteroidota;c__Bacteroidia;o__Cytophagales;f__Cyclobacteriaceae;g__;s__	taxonomic novelty determined using RED	classification based on placement in class-level tree	N/A	60.23	11	0.841	N/A
HC21_M1272	SAMN53767253	d__Bacteria;p__Pseudomonadota;c__Gammaproteobacteria;o__UBA6429;f__Thiohalophilaceae;g__JAADGZ01;s__	N/A	N/A	N/A	N/A	N/A	N/A	N/A	N/A	N/A	N/A	d__Bacteria;p__Pseudomonadota;c__Gammaproteobacteria;o__UBA6429;f__Thiohalophilaceae;g__JAADGZ01;s__	taxonomic classification fully defined by topology	classification based on placement in class-level tree	N/A	43.96	11	0.95652	N/A
HC21_M1457	SAMN53767254	d__Archaea;p__Nanobdellota;c__Nanobdellia;o__Pacearchaeales;f__GW2011-AR1;g__;s__	N/A	N/A	N/A	N/A	N/A	N/A	N/A	N/A	N/A	N/A	d__Archaea;p__Nanobdellota;c__Nanobdellia;o__Pacearchaeales;f__GW2011-AR1;g__;s__	taxonomic classification fully defined by topology	N/A	N/A	56.2	11	0.84859	N/A
HC21_M0005	SAMN53767255	d__Bacteria;p__Chloroflexota;c__Dehalococcoidia;o__SM23-28-2;f__RBG-16-64-32;g__DAOUMF01;s__	N/A	N/A	N/A	N/A	N/A	GCA_034408935.1	95	d__Bacteria;p__Chloroflexota;c__Dehalococcoidia;o__SM23-28-2;f__RBG-16-64-32;g__DAOUMF01;s__DAOUMF01 sp034408935	87.24	0.342	d__Bacteria;p__Chloroflexota;c__Dehalococcoidia;o__SM23-28-2;f__RBG-16-64-32;g__DAOUMF01;s__	taxonomic classification defined by topology and ANI	classification based on placement in class-level tree	GCA_034411955.1, s__DAOUMF01 sp034411955, 95.0, 87.3, 0.31	85.42	11	0.95649	N/A
HC21_M0010	SAMN53767256	d__Bacteria;p__Pseudomonadota;c__Gammaproteobacteria;o__DSM-19610;f__DSM-19610;g__Thiogranum;s__	N/A	N/A	N/A	N/A	N/A	GCA_913053655.1	95	d__Bacteria;p__Pseudomonadota;c__Gammaproteobacteria;o__DSM-19610;f__DSM-19610;g__Thiogranum;s__Thiogranum sp913053655	87.64	0.377	d__Bacteria;p__Pseudomonadota;c__Gammaproteobacteria;o__DSM-19610;f__DSM-19610;g__Thiogranum;s__	taxonomic classification defined by topology and ANI	classification based on placement in class-level tree	N/A	89.16	11	0.98343	N/A
HC21_M0023	SAMN53767257	d__Bacteria;p__Chloroflexota;c__Dehalococcoidia;o__Dehalococcoidales;f__RBG-16-60-22;g__;s__	N/A	N/A	N/A	N/A	N/A	N/A	N/A	N/A	N/A	N/A	d__Bacteria;p__Chloroflexota;c__Dehalococcoidia;o__Dehalococcoidales;f__RBG-16-60-22;g__;s__	taxonomic classification fully defined by topology	classification based on placement in class-level tree	N/A	84.99	11	0.83903	N/A
HC21_M0024	SAMN53767258	d__Bacteria;p__Planctomycetota;c__Phycisphaerae;o__Sedimentisphaerales;f__Anaerohalosphaeraceae;g__B28-G16;s__	N/A	N/A	N/A	N/A	N/A	N/A	N/A	N/A	N/A	N/A	d__Bacteria;p__Planctomycetota;c__Phycisphaerae;o__Sedimentisphaerales;f__Anaerohalosphaeraceae;g__B28-G16;s__	taxonomic novelty determined using RED	classification based on placement in class-level tree	N/A	85.21	11	0.94338	N/A
HC21_M0029	SAMN53767259	d__Bacteria;p__Gemmatimonadota;c__Gemmatimonadetes;o__Longimicrobiales;f__UBA6960;g__JBDHII01;s__	N/A	N/A	N/A	N/A	N/A	N/A	N/A	N/A	N/A	N/A	d__Bacteria;p__Gemmatimonadota;c__Gemmatimonadetes;o__Longimicrobiales;f__UBA6960;g__JBDHII01;s__	taxonomic novelty determined using RED	classification based on placement in class-level tree	N/A	92	11	0.92116	N/A
HC21_M0046	SAMN53767260	d__Bacteria;p__Chloroflexota;c__Dehalococcoidia;o__Dehalococcoidales;f__ARS1013;g__ARS1013;s__	N/A	N/A	N/A	N/A	N/A	GCA_913046255.1	95	d__Bacteria;p__Chloroflexota;c__Dehalococcoidia;o__Dehalococcoidales;f__ARS1013;g__ARS1013;s__ARS1013 sp913046255	N/A	N/A	d__Bacteria;p__Chloroflexota;c__Dehalococcoidia;o__Dehalococcoidales;f__ARS1013;g__ARS1013;s__	taxonomic classification defined by topology and ANI	classification based on placement in class-level tree	GCA_030672225.1, s__ARS1013 sp030672225, 95.0, 90.39, 0.507; GCA_030641585.1, s__ARS1013 sp030641585, 95.0, 88.15, 0.391	81.02	11	0.9247	Genome not assigned to closest species as it falls outside its pre-defined ANI radius
HC21_M0050	SAMN53767261	d__Bacteria;p__Planctomycetota;c__Phycisphaerae;o__UBA1845;f__UBA1845;g__;s__	N/A	N/A	N/A	N/A	N/A	N/A	N/A	N/A	N/A	N/A	d__Bacteria;p__Planctomycetota;c__Phycisphaerae;o__UBA1845;f__UBA1845;g__;s__	taxonomic classification fully defined by topology	classification based on placement in class-level tree	N/A	88.07	11	0.89158	N/A
HC21_M0142	SAMN53767262	d__Bacteria;p__Gemmatimonadota;c__Gemmatimonadetes;o__Gemmatimonadales;f__GWC2-71-9;g__JADFNB01;s__	N/A	N/A	N/A	N/A	N/A	GCA_036679645.1	95	d__Bacteria;p__Gemmatimonadota;c__Gemmatimonadetes;o__Gemmatimonadales;f__GWC2-71-9;g__JADFNB01;s__JADFNB01 sp036679645	86.42	0.386	d__Bacteria;p__Gemmatimonadota;c__Gemmatimonadetes;o__Gemmatimonadales;f__GWC2-71-9;g__JADFNB01;s__	taxonomic classification defined by topology and ANI	classification based on placement in class-level tree	N/A	93.8	11	0.96812	N/A
HC21_M0163	SAMN53767263	d__Bacteria;p__Pseudomonadota;c__Gammaproteobacteria;o__UBA6429;f__Thiohalophilaceae;g__JAGLTQ01;s__	N/A	N/A	N/A	N/A	N/A	N/A	N/A	N/A	N/A	N/A	d__Bacteria;p__Pseudomonadota;c__Gammaproteobacteria;o__UBA6429;f__Thiohalophilaceae;g__JAGLTQ01;s__	taxonomic classification fully defined by topology	classification based on placement in class-level tree	N/A	91.6	11	0.96827	N/A
HC21_M0203	SAMN53767264	d__Bacteria;p__Planctomycetota;c__Phycisphaerae;o__Phycisphaerales;f__UBA1924;g__;s__	N/A	N/A	N/A	N/A	N/A	N/A	N/A	N/A	N/A	N/A	d__Bacteria;p__Planctomycetota;c__Phycisphaerae;o__Phycisphaerales;f__UBA1924;g__;s__	taxonomic novelty determined using RED	classification based on placement in class-level tree	N/A	85.11	11	0.88357	N/A
HC21_M0208	SAMN53767265	d__Bacteria;p__Omnitrophota;c__Koll11;o__Gorgyraeales;f__Gorgyraeaceae;g__CAJVXD01;s__	N/A	N/A	N/A	N/A	N/A	N/A	N/A	N/A	N/A	N/A	d__Bacteria;p__Omnitrophota;c__Koll11;o__Gorgyraeales;f__Gorgyraeaceae;g__CAJVXD01;s__	taxonomic novelty determined using RED	classification based on placement in class-level tree	N/A	81.04	11	0.90289	N/A
HC21_M0219	SAMN53767266	d__Bacteria;p__Planctomycetota;c__Planctomycetia;o__Planctomycetales;f__Planctomycetaceae;g__;s__	N/A	N/A	N/A	N/A	N/A	N/A	N/A	N/A	N/A	N/A	d__Bacteria;p__Planctomycetota;c__Planctomycetia;o__Planctomycetales;f__Planctomycetaceae;g__;s__	taxonomic classification fully defined by topology	classification based on placement in class-level tree	N/A	82.43	11	0.75134	N/A
HC21_M0233	SAMN53767267	d__Bacteria;p__Pseudomonadota;c__Alphaproteobacteria;o__Rhodobacterales;f__Rhodobacteraceae;g__Thermohalobaculum;s__	N/A	N/A	N/A	N/A	N/A	N/A	N/A	N/A	N/A	N/A	d__Bacteria;p__Pseudomonadota;c__Alphaproteobacteria;o__Rhodobacterales;f__Rhodobacteraceae;g__Thermohalobaculum;s__	taxonomic classification fully defined by topology	classification based on placement in class-level tree	N/A	90.01	11	0.96089	N/A
HC21_M0293	SAMN53767268	d__Bacteria;p__Pseudomonadota;c__Gammaproteobacteria;o__JAZFSS01;f__JAZFSS01;g__JAZFSS01;s__	N/A	N/A	N/A	N/A	N/A	GCA_036446275.1	95	d__Bacteria;p__Pseudomonadota;c__Gammaproteobacteria;o__JAZFSS01;f__JAZFSS01;g__JAZFSS01;s__JAZFSS01 sp036446275	88.22	0.307	d__Bacteria;p__Pseudomonadota;c__Gammaproteobacteria;o__JAZFSS01;f__JAZFSS01;g__JAZFSS01;s__	taxonomic classification defined by topology and ANI	classification based on placement in class-level tree	N/A	76.05	11	0.97131	N/A
HC21_M0434	SAMN53767269	d__Bacteria;p__Patescibacteriota;c__Microgenomatia;o__GWA2-44-7;f__UBA8517;g__;s__	N/A	N/A	N/A	N/A	N/A	N/A	N/A	N/A	N/A	N/A	d__Bacteria;p__Patescibacteriota;c__Microgenomatia;o__GWA2-44-7;f__UBA8517;g__;s__	taxonomic novelty determined using RED	classification based on placement in class-level tree	N/A	57.33	11	0.85381	N/A
HC21_M0437	SAMN53767270	d__Bacteria;p__Nitrospinota;c__CAJXCL01;o__CAJXCL01;f__CAJXCL01;g__;s__	N/A	N/A	N/A	N/A	N/A	N/A	N/A	N/A	N/A	N/A	d__Bacteria;p__Nitrospinota;c__CAJXCL01;o__CAJXCL01;f__CAJXCL01;g__;s__	taxonomic novelty determined using RED	classification based on placement in class-level tree	N/A	90.31	11	0.83154	N/A
HC21_M0459	SAMN53767271	d__Bacteria;p__Patescibacteriota;c__Patescibacteriia;o__UBA9629;f__UBA9629;g__JBBTVS01;s__	N/A	N/A	N/A	N/A	N/A	N/A	N/A	N/A	N/A	N/A	d__Bacteria;p__Patescibacteriota;c__Patescibacteriia;o__UBA9629;f__UBA9629;g__JBBTVS01;s__	taxonomic novelty determined using RED	classification based on placement in class-level tree	N/A	77.38	11	0.86843	N/A
HC21_M0482	SAMN53767272	d__Bacteria;p__Pseudomonadota;c__Alphaproteobacteria;o__Kiloniellales;f__J153;g__JAJFGI01;s__	N/A	N/A	N/A	N/A	N/A	N/A	N/A	N/A	N/A	N/A	d__Bacteria;p__Pseudomonadota;c__Alphaproteobacteria;o__Kiloniellales;f__J153;g__JAJFGI01;s__	taxonomic classification fully defined by topology	classification based on placement in class-level tree	N/A	53.77	11	0.92956	N/A
HC21_M0565	SAMN53767273	d__Bacteria;p__JADFOP01;c__JADFOP01;o__JADFOP01;f__JADFOP01;g__;s__	N/A	N/A	N/A	N/A	N/A	N/A	N/A	N/A	N/A	N/A	d__Bacteria;p__JADFOP01;c__JADFOP01;o__JADFOP01;f__JADFOP01;g__;s__	taxonomic novelty determined using RED	classification based on placement in class-level tree	N/A	58.28	11	0.81027	N/A
HC21_M0593	SAMN53767274	d__Bacteria;p__Planctomycetota;c__Planctomycetia;o__Pirellulales;f__Lacipirellulaceae;g__;s__	N/A	N/A	N/A	N/A	N/A	N/A	N/A	N/A	N/A	N/A	d__Bacteria;p__Planctomycetota;c__Planctomycetia;o__Pirellulales;f__Lacipirellulaceae;g__;s__	taxonomic classification fully defined by topology	classification based on placement in class-level tree	N/A	80.94	11	0.82787	N/A
HC21_M0598	SAMN53767275	d__Bacteria;p__Nitrospinota;c__CAJXCL01;o__CAJXCL01;f__CAJXCL01;g__;s__	N/A	N/A	N/A	N/A	N/A	N/A	N/A	N/A	N/A	N/A	d__Bacteria;p__Nitrospinota;c__CAJXCL01;o__CAJXCL01;f__CAJXCL01;g__;s__	taxonomic novelty determined using RED	classification based on placement in class-level tree	N/A	91.08	11	0.87025	N/A
HC21_M0621	SAMN53767276	d__Bacteria;p__Patescibacteriota;c__Minisyncoccia;o__GCA-002772825;f__GCA-002772825;g__;s__	N/A	N/A	N/A	N/A	N/A	N/A	N/A	N/A	N/A	N/A	d__Bacteria;p__Patescibacteriota;c__Minisyncoccia;o__GCA-002772825;f__GCA-002772825;g__;s__	taxonomic novelty determined using RED	classification based on placement in class-level tree	N/A	65.91	11	0.85803	N/A
HC21_M0639	SAMN53767277	d__Bacteria;p__Planctomycetota;c__Planctomycetia;o__Pirellulales;f__Lacipirellulaceae;g__Bythopirellula;s__	N/A	N/A	N/A	N/A	N/A	N/A	N/A	N/A	N/A	N/A	d__Bacteria;p__Planctomycetota;c__Planctomycetia;o__Pirellulales;f__Lacipirellulaceae;g__Bythopirellula;s__	taxonomic classification fully defined by topology	classification based on placement in class-level tree	N/A	56.63	11	0.94712	N/A
HC21_M0692	SAMN53767278	d__Bacteria;p__Desulfobacterota_B;c__Binatia;o__UTPRO1;f__UTPRO1;g__JAJCZP01;s__	N/A	N/A	N/A	N/A	N/A	N/A	N/A	N/A	N/A	N/A	d__Bacteria;p__Desulfobacterota_B;c__Binatia;o__UTPRO1;f__UTPRO1;g__JAJCZP01;s__	taxonomic novelty determined using RED	classification based on placement in class-level tree	N/A	56.35	11	0.93372	N/A
HC21_M0695	SAMN53767279	d__Bacteria;p__Planctomycetota;c__Planctomycetia;o__Pirellulales;f__PALSA-1355;g__CALFYT01;s__	N/A	N/A	N/A	N/A	N/A	N/A	N/A	N/A	N/A	N/A	d__Bacteria;p__Planctomycetota;c__Planctomycetia;o__Pirellulales;f__PALSA-1355;g__CALFYT01;s__	taxonomic novelty determined using RED	classification based on placement in class-level tree	N/A	60.31	11	0.90683	Genome has more than 11.7% of markers with multiple hits
HC21_M0826	SAMN53767280	d__Bacteria;p__Marinisomatota;c__Marinisomatia;o__Marinisomatales;f__SCKK01;g__;s__	N/A	N/A	N/A	N/A	N/A	N/A	N/A	N/A	N/A	N/A	d__Bacteria;p__Marinisomatota;c__Marinisomatia;o__Marinisomatales;f__SCKK01;g__;s__	taxonomic novelty determined using RED	classification based on placement in class-level tree	N/A	91.94	11	0.80594	N/A
HC21_M0858	SAMN53767281	d__Bacteria;p__Nitrospinota;c__UBA7883;o__JACRGQ01;f__JACRGQ01;g__;s__	N/A	N/A	N/A	N/A	N/A	N/A	N/A	N/A	N/A	N/A	d__Bacteria;p__Nitrospinota;c__UBA7883;o__JACRGQ01;f__JACRGQ01;g__;s__	taxonomic novelty determined using RED	classification based on placement in class-level tree	N/A	90.91	11	0.79862	N/A
HC21_M0923	SAMN53767282	d__Bacteria;p__Planctomycetota;c__Phycisphaerae;o__UBA1845;f__UBA1845;g__JADFOB01;s__	N/A	N/A	N/A	N/A	N/A	N/A	N/A	N/A	N/A	N/A	d__Bacteria;p__Planctomycetota;c__Phycisphaerae;o__UBA1845;f__UBA1845;g__JADFOB01;s__	taxonomic novelty determined using RED	classification based on placement in class-level tree	N/A	85.25	11	0.91758	N/A
HC21_M0924	SAMN53767283	d__Bacteria;p__Actinomycetota;c__Acidimicrobiia;o__UBA5794;f__UBA5794;g__BMS3BBIN02;s__	N/A	N/A	N/A	N/A	N/A	N/A	N/A	N/A	N/A	N/A	d__Bacteria;p__Actinomycetota;c__Acidimicrobiia;o__UBA5794;f__UBA5794;g__BMS3BBIN02;s__	taxonomic classification fully defined by topology	classification based on placement in class-level tree	N/A	93.47	11	0.96294	N/A
HC21_M0972	SAMN53767284	d__Bacteria;p__Nitrospinota;c__UBA7883;o__JACRGQ01;f__JACRGQ01;g__;s__	N/A	N/A	N/A	N/A	N/A	N/A	N/A	N/A	N/A	N/A	d__Bacteria;p__Nitrospinota;c__UBA7883;o__JACRGQ01;f__JACRGQ01;g__;s__	taxonomic novelty determined using RED	classification based on placement in class-level tree	N/A	91.86	11	0.79636	N/A
HC21_M1008	SAMN53767285	d__Bacteria;p__Omnitrophota;c__Koll11;o__Zapsychrales;f__Zapsychraceae;g__JAJDCA01;s__	N/A	N/A	N/A	N/A	N/A	N/A	N/A	N/A	N/A	N/A	d__Bacteria;p__Omnitrophota;c__Koll11;o__Zapsychrales;f__Zapsychraceae;g__JAJDCA01;s__	taxonomic novelty determined using RED	classification based on placement in class-level tree	N/A	81.25	11	0.85079	N/A
HC21_M1034	SAMN53767286	d__Bacteria;p__Desulfobacterota;c__Desulfobacteria;o__Desulfobacterales;f__UBA2156;g__UBA2156;s__UBA2156 sp011049715	GCA_011049715.1	95	d__Bacteria;p__Desulfobacterota;c__Desulfobacteria;o__Desulfobacterales;f__UBA2156;g__UBA2156;s__UBA2156 sp011049715	95.4	0.604	N/A	N/A	N/A	N/A	N/A	N/A	ani_screen	classification based on ANI only	GCA_002328165.1, s__UBA2156 sp002328165, 95.0, 92.28, 0.435	N/A	N/A	N/A	N/A
HC21_M1037	SAMN53767287	d__Bacteria;p__Planctomycetota;c__Planctomycetia;o__Pirellulales;f__JAEUIK01;g__CALKYM01;s__	N/A	N/A	N/A	N/A	N/A	N/A	N/A	N/A	N/A	N/A	d__Bacteria;p__Planctomycetota;c__Planctomycetia;o__Pirellulales;f__JAEUIK01;g__CALKYM01;s__	taxonomic novelty determined using RED	classification based on placement in class-level tree	N/A	70.69	11	0.84649	N/A
HC21_M1113	SAMN53767288	d__Bacteria;p__NPL-UPA2;c__NPL-UPA2;o__NPL-UPA2;f__JAADIA01;g__JAADIA01;s__	N/A	N/A	N/A	N/A	N/A	N/A	N/A	N/A	N/A	N/A	d__Bacteria;p__NPL-UPA2;c__NPL-UPA2;o__NPL-UPA2;f__JAADIA01;g__JAADIA01;s__	taxonomic novelty determined using RED	classification based on placement in class-level tree	N/A	77.14	11	0.85705	N/A
HC21_M1165	SAMN53767289	d__Bacteria;p__Patescibacteriota;c__Minisyncoccia;o__JACQLN01;f__JACQLN01;g__;s__	N/A	N/A	N/A	N/A	N/A	N/A	N/A	N/A	N/A	N/A	d__Bacteria;p__Patescibacteriota;c__Minisyncoccia;o__JACQLN01;f__JACQLN01;g__;s__	taxonomic novelty determined using RED	classification based on placement in class-level tree	N/A	52.44	11	0.712	N/A
HC21_M1179	SAMN53767290	d__Bacteria;p__Pseudomonadota;c__Gammaproteobacteria;o__UBA6429;f__Thiohalophilaceae;g__JAADGZ01;s__	N/A	N/A	N/A	N/A	N/A	GCA_030148325.1	95	d__Bacteria;p__Pseudomonadota;c__Gammaproteobacteria;o__UBA6429;f__Thiohalophilaceae;g__JAADGZ01;s__JAADGZ01 sp030148325	86.74	0.194	d__Bacteria;p__Pseudomonadota;c__Gammaproteobacteria;o__UBA6429;f__Thiohalophilaceae;g__JAADGZ01;s__	taxonomic classification defined by topology and ANI	classification based on placement in class-level tree	N/A	63.01	11	0.97518	N/A
HC21_M1195	SAMN53767291	d__Bacteria;p__Planctomycetota;c__Phycisphaerae;o__UBA1845;f__UBA1845;g__;s__	N/A	N/A	N/A	N/A	N/A	N/A	N/A	N/A	N/A	N/A	d__Bacteria;p__Planctomycetota;c__Phycisphaerae;o__UBA1845;f__UBA1845;g__;s__	taxonomic novelty determined using RED	classification based on placement in class-level tree	N/A	78.44	11	0.86471	N/A
HC21_M1198	SAMN53767292	d__Bacteria;p__Nitrospirota;c__Nitrospiria;o__Nitrospirales;f__UBA2166;g__UBA2166;s__	N/A	N/A	N/A	N/A	N/A	N/A	N/A	N/A	N/A	N/A	d__Bacteria;p__Nitrospirota;c__Nitrospiria;o__Nitrospirales;f__UBA2166;g__UBA2166;s__	taxonomic classification fully defined by topology	classification based on placement in class-level tree	N/A	76.27	11	0.91103	N/A
HC21_M1207	SAMN53767293	d__Bacteria;p__Planctomycetota;c__Phycisphaerae;o__UBA1845;f__UBA1845;g__JBBTCX01;s__	N/A	N/A	N/A	N/A	N/A	N/A	N/A	N/A	N/A	N/A	d__Bacteria;p__Planctomycetota;c__Phycisphaerae;o__UBA1845;f__UBA1845;g__JBBTCX01;s__	taxonomic novelty determined using RED	classification based on placement in class-level tree	N/A	83.72	11	0.86275	N/A
HC21_M1276	SAMN53767294	d__Bacteria;p__Planctomycetota;c__B15-G4;o__B15-G4;f__B15-G4;g__BQJR01;s__	N/A	N/A	N/A	N/A	N/A	N/A	N/A	N/A	N/A	N/A	d__Bacteria;p__Planctomycetota;c__B15-G4;o__B15-G4;f__B15-G4;g__BQJR01;s__	taxonomic novelty determined using RED	classification based on placement in class-level tree	N/A	77.9	11	0.89854	N/A
HC21_M1424	SAMN53767295	d__Archaea;p__Nanobdellota;c__Nanobdellia;o__Pacearchaeales;f__GW2011-AR1;g__;s__	N/A	N/A	N/A	N/A	N/A	N/A	N/A	N/A	N/A	N/A	d__Archaea;p__Nanobdellota;c__Nanobdellia;o__Pacearchaeales;f__GW2011-AR1;g__;s__	taxonomic novelty determined using RED	N/A	N/A	33.44	11	0.88092	N/A
HC21_M1425	SAMN53767296	d__Archaea;p__Thermoproteota;c__Nitrososphaeria;o__Nitrososphaerales;f__Nitrosopumilaceae;g__Nitrosopumilus;s__Nitrosopumilus sp963667665	GCA_963667665.1	95	d__Archaea;p__Thermoproteota;c__Nitrososphaeria;o__Nitrososphaerales;f__Nitrosopumilaceae;g__Nitrosopumilus;s__Nitrosopumilus sp963667665	95.27	0.675	N/A	N/A	N/A	N/A	N/A	N/A	ani_screen	classification based on ANI only	GCA_013911135.1, s__Nitrosopumilus sp013911135, 95.0, 90.29, 0.51; GCA_028439805.1, s__Nitrosopumilus sp028439805, 95.0, 85.78, 0.372; GCA_029941825.1, s__Nitrosopumilus sp029941825, 95.0, 85.27, 0.197; GCA_022564385.1, s__Nitrosopumilus sp022564385, 95.0, 87.08, 0.344; GCA_029861345.1, s__Nitrosopumilus sp029861345, 95.0, 83.79, 0.175; GCA_022573895.1, s__Nitrosopumilus sp022573895, 95.0, 87.7, 0.369; GCA_022565935.1, s__Nitrosopumilus sp022565935, 95.0, 90.89, 0.595; GCA_950073955.1, s__Nitrosopumilus sp950073955, 95.0, 88.59, 0.516; GCA_013215285.1, s__Nitrosopumilus sp013215285, 95.0, 85.19, 0.239; GCA_001510275.1, s__Nitrosopumilus sp001510275, 95.0, 86.76, 0.462; GCA_002317795.1, s__Nitrosopumilus sp002317795, 95.2, 83.65, 0.173; GCF_013407165.1, s__Nitrosopumilus oxyclinae, 95.0, 82.74, 0.154; GCA_001543015.1, s__Nitrosopumilus sp001543015, 95.0, 83.62, 0.172; GCA_013390905.1, s__Nitrosopumilus sp013390905, 95.0, 87.94, 0.512	N/A	N/A	N/A	N/A
HC21_M1472	SAMN53767297	d__Archaea;p__Asgardarchaeota;c__Thorarchaeia;o__Thorarchaeales;f__Thorarchaeaceae;g__SMTZ1-45;s__	N/A	N/A	N/A	N/A	N/A	GCA_004376265.1	95	d__Archaea;p__Asgardarchaeota;c__Thorarchaeia;o__Thorarchaeales;f__Thorarchaeaceae;g__SMTZ1-45;s__SMTZ1-45 sp004376265	92.76	0.521	d__Archaea;p__Asgardarchaeota;c__Thorarchaeia;o__Thorarchaeales;f__Thorarchaeaceae;g__SMTZ1-45;s__	taxonomic classification defined by topology and ANI	N/A	N/A	89.53	11	0.99304	Genome not assigned to closest species as it falls outside its pre-defined ANI radius
HC21_M0004	SAMN53767298	d__Bacteria;p__Gemmatimonadota;c__Gemmatimonadetes;o__Palauibacterales;f__Palauibacteraceae;g__;s__	N/A	N/A	N/A	N/A	N/A	N/A	N/A	N/A	N/A	N/A	d__Bacteria;p__Gemmatimonadota;c__Gemmatimonadetes;o__Palauibacterales;f__Palauibacteraceae;g__;s__	taxonomic novelty determined using RED	classification based on placement in class-level tree	N/A	94.52	11	0.80908	N/A
HC21_M0013	SAMN53767299	d__Bacteria;p__Pseudomonadota;c__Gammaproteobacteria;o__Xanthomonadales;f__SZUA-36;g__SZUA-36;s__	N/A	N/A	N/A	N/A	N/A	GCA_036986175.1	95	d__Bacteria;p__Pseudomonadota;c__Gammaproteobacteria;o__Xanthomonadales;f__SZUA-36;g__SZUA-36;s__SZUA-36 sp036986175	89.71	0.614	d__Bacteria;p__Pseudomonadota;c__Gammaproteobacteria;o__Xanthomonadales;f__SZUA-36;g__SZUA-36;s__	taxonomic classification defined by topology and ANI	classification based on placement in class-level tree	N/A	91.14	11	0.9762	Genome not assigned to closest species as it falls outside its pre-defined ANI radius
HC21_M0037	SAMN53767300	d__Bacteria;p__Zhuqueibacterota;c__Zhuqueibacteria;o__Oceanimicrobiales;f__;g__;s__	N/A	N/A	N/A	N/A	N/A	N/A	N/A	N/A	N/A	N/A	d__Bacteria;p__Zhuqueibacterota;c__Zhuqueibacteria;o__Oceanimicrobiales;f__;g__;s__	taxonomic novelty determined using RED	classification based on placement in class-level tree	N/A	92.43	11	0.66287	N/A
HC21_M0047	SAMN53767301	d__Bacteria;p__Aerophobota;c__Aerophobia;o__Aerophobales;f__AE-B3A;g__AE-B3A;s__	N/A	N/A	N/A	N/A	N/A	N/A	N/A	N/A	N/A	N/A	d__Bacteria;p__Aerophobota;c__Aerophobia;o__Aerophobales;f__AE-B3A;g__AE-B3A;s__	taxonomic novelty determined using RED	classification based on placement in class-level tree	N/A	81.02	11	0.97838	N/A
HC21_M0057	SAMN53767302	d__Bacteria;p__Pseudomonadota;c__Gammaproteobacteria;o__HK1;f__HK1;g__JAABYT01;s__	N/A	N/A	N/A	N/A	N/A	N/A	N/A	N/A	N/A	N/A	d__Bacteria;p__Pseudomonadota;c__Gammaproteobacteria;o__HK1;f__HK1;g__JAABYT01;s__	taxonomic classification fully defined by topology	classification based on placement in class-level tree	N/A	70.21	11	0.95013	N/A
HC21_M0101	SAMN53767303	d__Bacteria;p__Zhuqueibacterota;c__Zhuqueibacteria;o__Residuimicrobiales;f__Sediminimicrobiaceae;g__;s__	N/A	N/A	N/A	N/A	N/A	N/A	N/A	N/A	N/A	N/A	d__Bacteria;p__Zhuqueibacterota;c__Zhuqueibacteria;o__Residuimicrobiales;f__Sediminimicrobiaceae;g__;s__	taxonomic novelty determined using RED	classification based on placement in class-level tree	N/A	90.27	11	0.77406	N/A
HC21_M0111	SAMN53767304	d__Bacteria;p__Chloroflexota;c__Dehalococcoidia;o__Dehalococcoidales;f__Fen-1064;g__DUES01;s__	N/A	N/A	N/A	N/A	N/A	N/A	N/A	N/A	N/A	N/A	d__Bacteria;p__Chloroflexota;c__Dehalococcoidia;o__Dehalococcoidales;f__Fen-1064;g__DUES01;s__	taxonomic novelty determined using RED	classification based on placement in class-level tree	N/A	65.71	11	0.89608	N/A
HC21_M0194	SAMN53767305	d__Bacteria;p__BMS3Abin14;c__BMS3Abin14;o__BMS3Abin14;f__BMS3Abin14;g__SZUA-178;s__	N/A	N/A	N/A	N/A	N/A	GCA_003229755.1	95	d__Bacteria;p__BMS3Abin14;c__BMS3Abin14;o__BMS3Abin14;f__BMS3Abin14;g__SZUA-178;s__SZUA-178 sp003229755	90.74	0.363	d__Bacteria;p__BMS3Abin14;c__BMS3Abin14;o__BMS3Abin14;f__BMS3Abin14;g__SZUA-178;s__	taxonomic classification defined by topology and ANI	classification based on placement in class-level tree	GCA_030636965.1, s__SZUA-178 sp030636965, 95.0, 88.15, 0.213	74.94	11	0.96689	N/A
HC21_M0205	SAMN53767306	d__Bacteria;p__Actinomycetota;c__Humimicrobiia;o__Humimicrobiales;f__Humimicrobiaceae;g__M55B120;s__	N/A	N/A	N/A	N/A	N/A	N/A	N/A	N/A	N/A	N/A	d__Bacteria;p__Actinomycetota;c__Humimicrobiia;o__Humimicrobiales;f__Humimicrobiaceae;g__M55B120;s__	taxonomic classification fully defined by topology	classification based on placement in class-level tree	N/A	87.33	11	0.94416	N/A
HC21_M0228	SAMN53767307	d__Bacteria;p__Acidobacteriota;c__Aminicenantia;o__Aminicenantales;f__Aminicenantaceae;g__SOIV01;s__	N/A	N/A	N/A	N/A	N/A	GCA_011049545.1	95	d__Bacteria;p__Acidobacteriota;c__Aminicenantia;o__Aminicenantales;f__Aminicenantaceae;g__SOIV01;s__SOIV01 sp011049545	94.4	0.615	d__Bacteria;p__Acidobacteriota;c__Aminicenantia;o__Aminicenantales;f__Aminicenantaceae;g__SOIV01;s__	taxonomic classification defined by topology and ANI	classification based on placement in class-level tree	GCA_004377005.1, s__SOIV01 sp004377005, 95.0, 94.28, 0.696; GCA_030607635.1, s__SOIV01 sp030607635, 95.0, 93.57, 0.549; GCA_011773465.1, s__SOIV01 sp011773465, 95.0, 85.13, 0.248; GCA_011772475.1, s__SOIV01 sp011772475, 95.0, 83.19, 0.188	91.36	11	0.9905	Genome not assigned to closest species as it falls outside its pre-defined ANI radius
HC21_M0234	SAMN53767308	d__Bacteria;p__Patescibacteriota;c__Microgenomatia;o__Woykebacterales;f__RBG-16-39-9b;g__;s__	N/A	N/A	N/A	N/A	N/A	N/A	N/A	N/A	N/A	N/A	d__Bacteria;p__Patescibacteriota;c__Microgenomatia;o__Woykebacterales;f__RBG-16-39-9b;g__;s__	taxonomic classification fully defined by topology	classification based on placement in class-level tree	N/A	67.12	11	0.8882	N/A
HC21_M0261	SAMN53767309	d__Bacteria;p__Patescibacteriota;c__Microgenomatia;o__JAADGY01;f__;g__;s__	N/A	N/A	N/A	N/A	N/A	N/A	N/A	N/A	N/A	N/A	d__Bacteria;p__Patescibacteriota;c__Microgenomatia;o__JAADGY01;f__;g__;s__	taxonomic novelty determined using RED	classification based on placement in class-level tree	N/A	69.34	11	0.63223	N/A
HC21_M0333	SAMN53767310	d__Bacteria;p__Pseudomonadota;c__Alphaproteobacteria;o__Sphingomonadales;f__SMXR01;g__SMXR01;s__	N/A	N/A	N/A	N/A	N/A	GCA_036445535.1	95	d__Bacteria;p__Pseudomonadota;c__Alphaproteobacteria;o__Sphingomonadales;f__SMXR01;g__SMXR01;s__SMXR01 sp036445535	91.63	0.212	d__Bacteria;p__Pseudomonadota;c__Alphaproteobacteria;o__Sphingomonadales;f__SMXR01;g__SMXR01;s__	taxonomic classification defined by topology and ANI	classification based on placement in class-level tree	N/A	67.32	11	0.98415	N/A
HC21_M0346	SAMN53767311	d__Bacteria;p__Gemmatimonadota;c__Gemmatimonadetes;o__Palauibacterales;f__Palauibacteraceae;g__;s__	N/A	N/A	N/A	N/A	N/A	N/A	N/A	N/A	N/A	N/A	d__Bacteria;p__Gemmatimonadota;c__Gemmatimonadetes;o__Palauibacterales;f__Palauibacteraceae;g__;s__	taxonomic classification fully defined by topology	classification based on placement in class-level tree	N/A	83.3	11	0.75901	N/A
HC21_M0442	SAMN53767312	d__Bacteria;p__Chloroflexota;c__Anaerolineae;o__Anaerolineales;f__E44-bin32;g__JADFRQ01;s__	N/A	N/A	N/A	N/A	N/A	N/A	N/A	N/A	N/A	N/A	d__Bacteria;p__Chloroflexota;c__Anaerolineae;o__Anaerolineales;f__E44-bin32;g__JADFRQ01;s__	taxonomic novelty determined using RED	classification based on placement in class-level tree	N/A	86.62	11	0.96918	N/A
HC21_M0451	SAMN53767313	d__Bacteria;p__Planctomycetota;c__Planctomycetia;o__Pirellulales;f__Lacipirellulaceae;g__JAJRWS01;s__	N/A	N/A	N/A	N/A	N/A	N/A	N/A	N/A	N/A	N/A	d__Bacteria;p__Planctomycetota;c__Planctomycetia;o__Pirellulales;f__Lacipirellulaceae;g__JAJRWS01;s__	taxonomic classification fully defined by topology	classification based on placement in class-level tree	N/A	81.27	11	0.9745	N/A
HC21_M0525	SAMN53767314	d__Bacteria;p__Planctomycetota;c__Planctomycetia;o__Pirellulales;f__CAUYYY01;g__CAUYYY01;s__	N/A	N/A	N/A	N/A	N/A	GCA_963577165.1	95	d__Bacteria;p__Planctomycetota;c__Planctomycetia;o__Pirellulales;f__CAUYYY01;g__CAUYYY01;s__CAUYYY01 sp963577165	88.84	0.275	d__Bacteria;p__Planctomycetota;c__Planctomycetia;o__Pirellulales;f__CAUYYY01;g__CAUYYY01;s__	taxonomic classification defined by topology and ANI	classification based on placement in class-level tree	N/A	73.07	11	0.96219	N/A
HC21_M0671	SAMN53767315	d__Bacteria;p__Desulfobacterota;c__GWC2-55-46;o__GWC2-55-46;f__JAJCZF01;g__;s__	N/A	N/A	N/A	N/A	N/A	N/A	N/A	N/A	N/A	N/A	d__Bacteria;p__Desulfobacterota;c__GWC2-55-46;o__GWC2-55-46;f__JAJCZF01;g__;s__	taxonomic novelty determined using RED	classification based on placement in class-level tree	N/A	90.31	11	0.74094	N/A
HC21_M0715	SAMN53767316	d__Bacteria;p__Planctomycetota;c__Planctomycetia;o__Pirellulales;f__PALSA-1355;g__JBBDNV01;s__	N/A	N/A	N/A	N/A	N/A	N/A	N/A	N/A	N/A	N/A	d__Bacteria;p__Planctomycetota;c__Planctomycetia;o__Pirellulales;f__PALSA-1355;g__JBBDNV01;s__	taxonomic novelty determined using RED	classification based on placement in class-level tree	N/A	63.78	11	0.9293	N/A
HC21_M0784	SAMN53767317	d__Bacteria;p__Planctomycetota;c__Phycisphaerae;o__UBA1845;f__UBA1845;g__;s__	N/A	N/A	N/A	N/A	N/A	N/A	N/A	N/A	N/A	N/A	d__Bacteria;p__Planctomycetota;c__Phycisphaerae;o__UBA1845;f__UBA1845;g__;s__	taxonomic classification fully defined by topology	classification based on placement in class-level tree	N/A	81.93	11	0.86984	N/A
HC21_M0793	SAMN53767318	d__Bacteria;p__Pseudomonadota;c__Alphaproteobacteria;o__UBA11136;f__UBA11136;g__UBA11136;s__	N/A	N/A	N/A	N/A	N/A	N/A	N/A	N/A	N/A	N/A	d__Bacteria;p__Pseudomonadota;c__Alphaproteobacteria;o__UBA11136;f__UBA11136;g__UBA11136;s__	taxonomic classification defined by topology and ANI	classification based on placement in class-level tree	GCA_016776635.1, s__UBA11136 sp016776635, 95.0, 86.08, 0.272; GCA_002686135.1, s__UBA11136 sp002686135, 95.0, 83.78, 0.184	92.04	11	0.9237	N/A
HC21_M0817	SAMN53767319	d__Bacteria;p__Planctomycetota;c__Planctomycetia;o__Pirellulales;f__;g__;s__	N/A	N/A	N/A	N/A	N/A	N/A	N/A	N/A	N/A	N/A	d__Bacteria;p__Planctomycetota;c__Planctomycetia;o__Pirellulales;f__;g__;s__	taxonomic novelty determined using RED	classification based on placement in class-level tree	N/A	73.71	11	0.71894	N/A
HC21_M0835	SAMN53767320	d__Bacteria;p__Planctomycetota;c__Phycisphaerae;o__UBA1845;f__UBA1845;g__;s__	N/A	N/A	N/A	N/A	N/A	N/A	N/A	N/A	N/A	N/A	d__Bacteria;p__Planctomycetota;c__Phycisphaerae;o__UBA1845;f__UBA1845;g__;s__	taxonomic classification fully defined by topology	classification based on placement in class-level tree	N/A	36.16	11	0.85621	N/A
HC21_M0871	SAMN53767321	d__Bacteria;p__Planctomycetota;c__Phycisphaerae;o__UBA1845;f__UBA1845;g__;s__	N/A	N/A	N/A	N/A	N/A	N/A	N/A	N/A	N/A	N/A	d__Bacteria;p__Planctomycetota;c__Phycisphaerae;o__UBA1845;f__UBA1845;g__;s__	taxonomic novelty determined using RED	classification based on placement in class-level tree	N/A	73.91	11	0.82396	N/A
HC21_M0882	SAMN53767322	d__Bacteria;p__Planctomycetota;c__Planctomycetia;o__Gemmatales;f__Gemmataceae;g__BPJP01;s__	N/A	N/A	N/A	N/A	N/A	N/A	N/A	N/A	N/A	N/A	d__Bacteria;p__Planctomycetota;c__Planctomycetia;o__Gemmatales;f__Gemmataceae;g__BPJP01;s__	taxonomic novelty determined using RED	classification based on placement in class-level tree	N/A	80.46	11	0.87026	N/A
HC21_M1079	SAMN53767323	d__Bacteria;p__Planctomycetota;c__Planctomycetia;o__Pirellulales;f__CAUYYY01;g__CAUYYY01;s__	N/A	N/A	N/A	N/A	N/A	N/A	N/A	N/A	N/A	N/A	d__Bacteria;p__Planctomycetota;c__Planctomycetia;o__Pirellulales;f__CAUYYY01;g__CAUYYY01;s__	taxonomic novelty determined using RED	classification based on placement in class-level tree	N/A	55.48	11	0.92942	N/A
HC21_M1488	SAMN53767324	d__Archaea;p__Nanobdellota;c__Nanobdellia;o__UBA10117;f__ARS21;g__;s__	N/A	N/A	N/A	N/A	N/A	N/A	N/A	N/A	N/A	N/A	d__Archaea;p__Nanobdellota;c__Nanobdellia;o__UBA10117;f__;g__;s__	taxonomic novelty determined using RED	N/A	N/A	60.54	11	0.67963	N/A
HC21_M0014	SAMN53767325	d__Bacteria;p__Acidobacteriota;c__Aminicenantia;o__Aminicenantales;f__Aminicenantaceae;g__JAUWYH01;s__JAUWYH01 sp030615975	GCA_030615975.1	95	d__Bacteria;p__Acidobacteriota;c__Aminicenantia;o__Aminicenantales;f__Aminicenantaceae;g__JAUWYH01;s__JAUWYH01 sp030615975	97.44	0.782	N/A	N/A	N/A	N/A	N/A	N/A	ani_screen	classification based on ANI only	N/A	N/A	N/A	N/A	N/A
HC21_M0025	SAMN53767326	d__Bacteria;p__Chloroflexota;c__Limnocylindria;o__Limnocylindrales;f__CSP1-4;g__JAFMJV01;s__	N/A	N/A	N/A	N/A	N/A	N/A	N/A	N/A	N/A	N/A	d__Bacteria;p__Chloroflexota;c__Limnocylindria;o__Limnocylindrales;f__CSP1-4;g__JAFMJV01;s__	taxonomic classification fully defined by topology	classification based on placement in class-level tree	N/A	84.51	11	0.94427	N/A
HC21_M0035	SAMN53767327	d__Bacteria;p__Pseudomonadota;c__Gammaproteobacteria;o__JAZFSS01;f__JAZFSS01;g__JAZFSS01;s__	N/A	N/A	N/A	N/A	N/A	GCA_036446275.1	95	d__Bacteria;p__Pseudomonadota;c__Gammaproteobacteria;o__JAZFSS01;f__JAZFSS01;g__JAZFSS01;s__JAZFSS01 sp036446275	90.4	0.488	d__Bacteria;p__Pseudomonadota;c__Gammaproteobacteria;o__JAZFSS01;f__JAZFSS01;g__JAZFSS01;s__	taxonomic classification defined by topology and ANI	classification based on placement in class-level tree	N/A	97.62	11	0.97956	N/A
HC21_M0059	SAMN53767328	d__Bacteria;p__Zhuqueibacterota;c__Zhuqueibacteria;o__Oceanimicrobiales;f__;g__;s__	N/A	N/A	N/A	N/A	N/A	N/A	N/A	N/A	N/A	N/A	d__Bacteria;p__Zhuqueibacterota;c__Zhuqueibacteria;o__Oceanimicrobiales;f__;g__;s__	taxonomic novelty determined using RED	classification based on placement in class-level tree	N/A	93.88	11	0.56254	N/A
HC21_M0093	SAMN53767329	d__Bacteria;p__Chloroflexota;c__Dehalococcoidia;o__Dehalococcoidales;f__RBG-16-60-22;g__JACZSH01;s__	N/A	N/A	N/A	N/A	N/A	GCA_022574315.1	95	d__Bacteria;p__Chloroflexota;c__Dehalococcoidia;o__Dehalococcoidales;f__RBG-16-60-22;g__JACZSH01;s__JACZSH01 sp022574315	89.46	0.528	d__Bacteria;p__Chloroflexota;c__Dehalococcoidia;o__Dehalococcoidales;f__RBG-16-60-22;g__JACZSH01;s__	taxonomic classification defined by topology and ANI	classification based on placement in class-level tree	N/A	87.01	11	0.9488	Genome not assigned to closest species as it falls outside its pre-defined ANI radius
HC21_M0104	SAMN53767330	d__Bacteria;p__Chloroflexota;c__Anaerolineae;o__Promineifilales;f__Promineifilaceae;g__UBA11865;s__	N/A	N/A	N/A	N/A	N/A	GCA_036985655.1	95	d__Bacteria;p__Chloroflexota;c__Anaerolineae;o__Promineifilales;f__Promineifilaceae;g__UBA11865;s__UBA11865 sp036985655	92.91	0.68	d__Bacteria;p__Chloroflexota;c__Anaerolineae;o__Promineifilales;f__Promineifilaceae;g__UBA11865;s__	taxonomic classification defined by topology and ANI	classification based on placement in class-level tree	N/A	87.01	11	0.98919	Genome not assigned to closest species as it falls outside its pre-defined ANI radius
HC21_M0113	SAMN53767331	d__Bacteria;p__Chloroflexota;c__Dehalococcoidia;o__SM23-28-2;f__RBG-16-64-32;g__RBG-16-64-32;s__	N/A	N/A	N/A	N/A	N/A	GCA_001795235.1	95	d__Bacteria;p__Chloroflexota;c__Dehalococcoidia;o__SM23-28-2;f__RBG-16-64-32;g__RBG-16-64-32;s__RBG-16-64-32 sp001795235	87.64	0.325	d__Bacteria;p__Chloroflexota;c__Dehalococcoidia;o__SM23-28-2;f__RBG-16-64-32;g__RBG-16-64-32;s__	taxonomic classification defined by topology and ANI	classification based on placement in class-level tree	N/A	86	11	0.95139	N/A
HC21_M0114	SAMN53767332	d__Bacteria;p__Chloroflexota;c__Dehalococcoidia;o__SZUA-161;f__SZUA-161;g__JAZFSU01;s__	N/A	N/A	N/A	N/A	N/A	N/A	N/A	N/A	N/A	N/A	d__Bacteria;p__Chloroflexota;c__Dehalococcoidia;o__SZUA-161;f__SZUA-161;g__JAZFSU01;s__	taxonomic novelty determined using RED	classification based on placement in class-level tree	N/A	86.14	11	0.87255	N/A
HC21_M0125	SAMN53767333	d__Bacteria;p__Chloroflexota;c__Dehalococcoidia;o__Dehalococcoidales;f__Fen-1064;g__DUES01;s__	N/A	N/A	N/A	N/A	N/A	N/A	N/A	N/A	N/A	N/A	d__Bacteria;p__Chloroflexota;c__Dehalococcoidia;o__Dehalococcoidales;f__Fen-1064;g__DUES01;s__	taxonomic novelty determined using RED	classification based on placement in class-level tree	N/A	61.12	11	0.89675	N/A
HC21_M0140	SAMN53767334	d__Bacteria;p__Pseudomonadota;c__Alphaproteobacteria;o__Rhizobiales;f__Hyphomicrobiaceae;g__Hyphomicrobium_A;s__Hyphomicrobium_A sp024230315	GCA_024230315.1	95	d__Bacteria;p__Pseudomonadota;c__Alphaproteobacteria;o__Rhizobiales;f__Hyphomicrobiaceae;g__Hyphomicrobium_A;s__Hyphomicrobium_A sp024230315	96.58	0.606	N/A	N/A	N/A	N/A	N/A	N/A	ani_screen	classification based on ANI only	GCA_030609245.1, s__Hyphomicrobium_A sp030609245, 95.0, 96.56, 0.59	N/A	N/A	N/A	N/A
HC21_M0159	SAMN53767335	d__Bacteria;p__CG03;c__SLGR01;o__SLGR01;f__;g__;s__	N/A	N/A	N/A	N/A	N/A	N/A	N/A	N/A	N/A	N/A	d__Bacteria;p__CG03;c__SLGR01;o__SLGR01;f__;g__;s__	taxonomic novelty determined using RED	classification based on placement in class-level tree	N/A	85.54	11	0.68691	N/A
HC21_M0177	SAMN53767336	d__Bacteria;p__Chloroflexota;c__Dehalococcoidia;o__Dehalococcoidales;f__RBG-16-60-22;g__DATKWF01;s__	N/A	N/A	N/A	N/A	N/A	N/A	N/A	N/A	N/A	N/A	d__Bacteria;p__Chloroflexota;c__Dehalococcoidia;o__Dehalococcoidales;f__RBG-16-60-22;g__DATKWF01;s__	taxonomic novelty determined using RED	classification based on placement in class-level tree	N/A	64.81	11	0.85166	N/A
HC21_M0214	SAMN53767337	d__Bacteria;p__Chloroflexota;c__Dehalococcoidia;o__SHYF01;f__SHYF01;g__;s__	N/A	N/A	N/A	N/A	N/A	N/A	N/A	N/A	N/A	N/A	d__Bacteria;p__Chloroflexota;c__Dehalococcoidia;o__SHYF01;f__SHYF01;g__;s__	taxonomic novelty determined using RED	classification based on placement in class-level tree	N/A	85.07	11	0.82686	N/A
HC21_M0243	SAMN53767338	d__Bacteria;p__Patescibacteriota;c__Minisyncoccia;o__UBA9973;f__UBA9973;g__;s__	N/A	N/A	N/A	N/A	N/A	N/A	N/A	N/A	N/A	N/A	d__Bacteria;p__Patescibacteriota;c__Minisyncoccia;o__UBA9973;f__UBA9973;g__;s__	taxonomic novelty determined using RED	classification based on placement in class-level tree	N/A	64.59	11	0.83059	N/A
HC21_M0257	SAMN53767339	d__Bacteria;p__Patescibacteriota;c__Microgenomatia;o__GCA-00278855;f__GCA-00278855;g__GCA-00278855;s__	N/A	N/A	N/A	N/A	N/A	N/A	N/A	N/A	N/A	N/A	d__Bacteria;p__Patescibacteriota;c__Microgenomatia;o__GCA-00278855;f__GCA-00278855;g__GCA-00278855;s__	taxonomic novelty determined using RED	classification based on placement in class-level tree	N/A	58.52	11	0.93513	N/A
HC21_M0316	SAMN53767340	d__Bacteria;p__Omnitrophota;c__Koll11;o__JAFGHF01;f__;g__;s__	N/A	N/A	N/A	N/A	N/A	N/A	N/A	N/A	N/A	N/A	d__Bacteria;p__Omnitrophota;c__Koll11;o__JAFGHF01;f__;g__;s__	taxonomic novelty determined using RED	classification based on placement in class-level tree	N/A	45.63	11	0.56509	N/A
HC21_M0380	SAMN53767341	d__Bacteria;p__Patescibacteriota;c__Minisyncoccia;o__Spechtbacterales;f__2-12-FULL-38-22;g__;s__	N/A	N/A	N/A	N/A	N/A	N/A	N/A	N/A	N/A	N/A	d__Bacteria;p__Patescibacteriota;c__Minisyncoccia;o__Spechtbacterales;f__2-12-FULL-38-22;g__;s__	taxonomic classification fully defined by topology	classification based on placement in class-level tree	N/A	69.4	11	0.7844	N/A
HC21_M0398	SAMN53767342	d__Bacteria;p__Nitrospinota;c__UBA7883;o__JACRGQ01;f__JACRGQ01;g__;s__	N/A	N/A	N/A	N/A	N/A	N/A	N/A	N/A	N/A	N/A	d__Bacteria;p__Nitrospinota;c__UBA7883;o__JACRGQ01;f__JACRGQ01;g__;s__	taxonomic novelty determined using RED	classification based on placement in class-level tree	N/A	95.89	11	0.80035	N/A
HC21_M0415	SAMN53767343	d__Bacteria;p__Chloroflexota;c__Dehalococcoidia;o__Dehalococcoidales;f__;g__;s__	N/A	N/A	N/A	N/A	N/A	N/A	N/A	N/A	N/A	N/A	d__Bacteria;p__Chloroflexota;c__Dehalococcoidia;o__Dehalococcoidales;f__;g__;s__	taxonomic classification fully defined by topology	classification based on placement in class-level tree	N/A	58.48	11	0.81307	N/A
HC21_M0515	SAMN53767344	d__Bacteria;p__Patescibacteriota;c__Minisyncoccia;o__UBA9973;f__UBA1539;g__BTQM01;s__	N/A	N/A	N/A	N/A	N/A	N/A	N/A	N/A	N/A	N/A	d__Bacteria;p__Patescibacteriota;c__Minisyncoccia;o__UBA9973;f__UBA1539;g__BTQM01;s__	taxonomic novelty determined using RED	classification based on placement in class-level tree	N/A	52.3	11	0.85709	N/A
HC21_M0548	SAMN53767345	d__Bacteria;p__Chloroflexota;c__Dehalococcoidia;o__DSTF01;f__RBG-16-68-14;g__JADFKB01;s__	N/A	N/A	N/A	N/A	N/A	GCA_022565155.1	95	d__Bacteria;p__Chloroflexota;c__Dehalococcoidia;o__DSTF01;f__RBG-16-68-14;g__JADFKB01;s__JADFKB01 sp022565155	90.62	0.55	d__Bacteria;p__Chloroflexota;c__Dehalococcoidia;o__DSTF01;f__RBG-16-68-14;g__JADFKB01;s__	taxonomic classification defined by topology and ANI	classification based on placement in class-level tree	N/A	82.29	11	0.97545	Genome not assigned to closest species as it falls outside its pre-defined ANI radius
HC21_M0600	SAMN53767346	d__Bacteria;p__Omnitrophota;c__Koll11;o__JAFGHF01;f__JAFGHF01;g__;s__	N/A	N/A	N/A	N/A	N/A	N/A	N/A	N/A	N/A	N/A	d__Bacteria;p__Omnitrophota;c__Koll11;o__JAFGHF01;f__JAFGHF01;g__;s__	taxonomic novelty determined using RED	classification based on placement in class-level tree	N/A	58.38	11	0.81248	N/A
HC21_M0612	SAMN53767347	d__Bacteria;p__Poribacteria;c__WGA-4E;o__DTYX01;f__DTYX01;g__DTYX01;s__	N/A	N/A	N/A	N/A	N/A	N/A	N/A	N/A	N/A	N/A	d__Bacteria;p__Poribacteria;c__WGA-4E;o__DTYX01;f__DTYX01;g__DTYX01;s__	taxonomic novelty determined using RED	classification based on placement in class-level tree	N/A	76.11	11	0.91161	N/A
HC21_M0696	SAMN53767348	d__Bacteria;p__Planctomycetota;c__UBA1135;o__UBA2386;f__UBA2386;g__;s__	N/A	N/A	N/A	N/A	N/A	N/A	N/A	N/A	N/A	N/A	d__Bacteria;p__Planctomycetota;c__UBA1135;o__UBA2386;f__UBA2386;g__;s__	taxonomic classification fully defined by topology	classification based on placement in class-level tree	N/A	87.47	11	0.79124	N/A
HC21_M0709	SAMN53767349	d__Bacteria;p__Planctomycetota;c__Phycisphaerae;o__Sedimentisphaerales;f__Anaerobacaceae;g__;s__	N/A	N/A	N/A	N/A	N/A	N/A	N/A	N/A	N/A	N/A	d__Bacteria;p__Planctomycetota;c__Phycisphaerae;o__Sedimentisphaerales;f__Anaerobacaceae;g__;s__	taxonomic classification fully defined by topology	classification based on placement in class-level tree	N/A	72.68	11	0.86078	N/A
HC21_M0756	SAMN53767350	d__Bacteria;p__Planctomycetota;c__Phycisphaerae;o__JAACET01;f__JAACET01;g__JAACET01;s__	N/A	N/A	N/A	N/A	N/A	N/A	N/A	N/A	N/A	N/A	d__Bacteria;p__Planctomycetota;c__Phycisphaerae;o__JAACET01;f__JAACET01;g__JAACET01;s__	taxonomic classification fully defined by topology	classification based on placement in class-level tree	N/A	67.47	11	0.92653	N/A
HC21_M0786	SAMN53767351	d__Bacteria;p__Chloroflexota;c__Dehalococcoidia;o__SZUA-161;f__SZUA-161;g__SZUA-161;s__SZUA-161 sp003229915	GCA_003229915.1	95	d__Bacteria;p__Chloroflexota;c__Dehalococcoidia;o__SZUA-161;f__SZUA-161;g__SZUA-161;s__SZUA-161 sp003229915	97.76	0.706	N/A	N/A	N/A	N/A	N/A	N/A	ani_screen	classification based on ANI only	N/A	N/A	N/A	N/A	N/A
HC21_M0823	SAMN53767352	d__Bacteria;p__Planctomycetota;c__Planctomycetia;o__Planctomycetales;f__Planctomycetaceae;g__;s__	N/A	N/A	N/A	N/A	N/A	N/A	N/A	N/A	N/A	N/A	d__Bacteria;p__Planctomycetota;c__Planctomycetia;o__Planctomycetales;f__Planctomycetaceae;g__;s__	taxonomic novelty determined using RED	classification based on placement in class-level tree	N/A	68.37	11	0.79541	N/A
HC21_M0824	SAMN53767353	d__Bacteria;p__Chloroflexota;c__Dehalococcoidia;o__E44-bin15;f__E44-bin15;g__E44-bin26;s__	N/A	N/A	N/A	N/A	N/A	GCA_030619615.1	95	d__Bacteria;p__Chloroflexota;c__Dehalococcoidia;o__E44-bin15;f__E44-bin15;g__E44-bin26;s__E44-bin26 sp030619615	95.25	0.496	d__Bacteria;p__Chloroflexota;c__Dehalococcoidia;o__E44-bin15;f__E44-bin15;g__E44-bin26;s__	taxonomic classification defined by topology and ANI	classification based on placement in class-level tree	GCA_004376075.1, s__E44-bin26 sp004376075, 95.0, 94.79, 0.485	53.46	11	0.95661	N/A
HC21_M0894	SAMN53767354	d__Bacteria;p__Chloroflexota;c__Dehalococcoidia;o__JACVQG01;f__JAZFUS01;g__JAZFUS01;s__	N/A	N/A	N/A	N/A	N/A	N/A	N/A	N/A	N/A	N/A	d__Bacteria;p__Chloroflexota;c__Dehalococcoidia;o__JACVQG01;f__JAZFUS01;g__JAZFUS01;s__	taxonomic novelty determined using RED	classification based on placement in class-level tree	N/A	55.32	11	0.85371	N/A
HC21_M0935	SAMN53767355	d__Bacteria;p__Chloroflexota;c__Anaerolineae;o__Promineifilales;f__Promineifilaceae;g__JAHEEY01;s__	N/A	N/A	N/A	N/A	N/A	N/A	N/A	N/A	N/A	N/A	d__Bacteria;p__Chloroflexota;c__Anaerolineae;o__Promineifilales;f__Promineifilaceae;g__JAHEEY01;s__	taxonomic novelty determined using RED	classification based on placement in class-level tree	N/A	38.2	11	0.92801	N/A
HC21_M1099	SAMN53767356	d__Bacteria;p__Planctomycetota;c__Phycisphaerae;o__Sedimentisphaerales;f__Anaerobacaceae;g__JAUVYV01;s__	N/A	N/A	N/A	N/A	N/A	GCA_030602885.1	95	d__Bacteria;p__Planctomycetota;c__Phycisphaerae;o__Sedimentisphaerales;f__Anaerobacaceae;g__JAUVYV01;s__JAUVYV01 sp030602885	93.4	0.584	d__Bacteria;p__Planctomycetota;c__Phycisphaerae;o__Sedimentisphaerales;f__Anaerobacaceae;g__JAUVYV01;s__	taxonomic classification defined by topology and ANI	classification based on placement in class-level tree	N/A	76.09	11	0.97572	Genome not assigned to closest species as it falls outside its pre-defined ANI radius
HC21_M1115	SAMN53767357	d__Bacteria;p__Bacteroidota_A;c__Rhodothermia;o__Rhodothermales;f__UBA10348;g__SMXL01;s__	N/A	N/A	N/A	N/A	N/A	N/A	N/A	N/A	N/A	N/A	d__Bacteria;p__Bacteroidota_A;c__Rhodothermia;o__Rhodothermales;f__UBA10348;g__SMXL01;s__	taxonomic novelty determined using RED	classification based on placement in class-level tree	N/A	61.52	11	0.90317	N/A
HC21_M1135	SAMN53767358	d__Bacteria;p__Chloroflexota;c__Dehalococcoidia;o__Lucifugimonadales;f__Lucifugimonadaceae;g__Lucifugimonas;s__	N/A	N/A	N/A	N/A	N/A	N/A	N/A	N/A	N/A	N/A	d__Bacteria;p__Chloroflexota;c__Dehalococcoidia;o__Lucifugimonadales;f__Lucifugimonadaceae;g__Lucifugimonas;s__	taxonomic classification fully defined by topology	classification based on placement in class-level tree	N/A	47.1	11	0.96232	N/A
HC21_M1208	SAMN53767359	d__Bacteria;p__Chlamydiota;c__Chlamydiia;o__Chlamydiales;f__JAAKFR01;g__;s__	N/A	N/A	N/A	N/A	N/A	N/A	N/A	N/A	N/A	N/A	d__Bacteria;p__Chlamydiota;c__Chlamydiia;o__Chlamydiales;f__JAAKFR01;g__;s__	taxonomic novelty determined using RED	classification based on placement in class-level tree	N/A	44.82	11	0.84017	N/A
HC21_M1429	SAMN53767360	d__Archaea;p__Nanobdellota;c__Nanobdellia;o__Pacearchaeales;f__GW2011-AR1;g__ASMP01;s__	N/A	N/A	N/A	N/A	N/A	N/A	N/A	N/A	N/A	N/A	d__Archaea;p__Nanobdellota;c__Nanobdellia;o__Pacearchaeales;f__GW2011-AR1;g__ASMP01;s__	taxonomic classification fully defined by topology	N/A	N/A	55.37	11	0.93014	N/A
HC21_M1431	SAMN53767361	d__Archaea;p__Nanobdellota;c__Nanobdellia;o__Pacearchaeales;f__GW2011-AR1;g__ASMP01;s__	N/A	N/A	N/A	N/A	N/A	N/A	N/A	N/A	N/A	N/A	d__Archaea;p__Nanobdellota;c__Nanobdellia;o__Pacearchaeales;f__GW2011-AR1;g__ASMP01;s__	taxonomic classification fully defined by topology	N/A	N/A	68.63	11	0.90697	N/A
HC21_M0015	SAMN53767362	d__Bacteria;p__Pseudomonadota;c__Gammaproteobacteria;o__DSM-19610;f__DSM-19610;g__Thiogranum;s__	N/A	N/A	N/A	N/A	N/A	N/A	N/A	N/A	N/A	N/A	d__Bacteria;p__Pseudomonadota;c__Gammaproteobacteria;o__DSM-19610;f__DSM-19610;g__Thiogranum;s__	taxonomic classification fully defined by topology	classification based on placement in class-level tree	N/A	88.11	11	0.96912	N/A
HC21_M0051	SAMN53767363	d__Bacteria;p__Gemmatimonadota;c__Gemmatimonadetes;o__Longimicrobiales;f__UBA6960;g__JACZXQ01;s__	N/A	N/A	N/A	N/A	N/A	N/A	N/A	N/A	N/A	N/A	d__Bacteria;p__Gemmatimonadota;c__Gemmatimonadetes;o__Longimicrobiales;f__UBA6960;g__JACZXQ01;s__	taxonomic classification defined by topology and ANI	classification based on placement in class-level tree	GCA_022571515.1, s__JACZXQ01 sp022571515, 95.0, 87.06, 0.471; GCA_036986155.1, s__JACZXQ01 sp036986155, 95.0, 85.47, 0.385; GCA_022561145.1, s__JACZXQ01 sp022561145, 95.0, 84.74, 0.309	92.34	11	0.96328	N/A
HC21_M0054	SAMN53767364	d__Bacteria;p__Patescibacteriota;c__Patescibacteriia;o__S139-126;f__S139-126;g__DAOUWZ01;s__	N/A	N/A	N/A	N/A	N/A	N/A	N/A	N/A	N/A	N/A	d__Bacteria;p__Patescibacteriota;c__Patescibacteriia;o__S139-126;f__S139-126;g__DAOUWZ01;s__	taxonomic novelty determined using RED	classification based on placement in class-level tree	N/A	70.43	11	0.84783	N/A
HC21_M0056	SAMN53767365	d__Bacteria;p__Gemmatimonadota;c__Gemmatimonadetes;o__Gemmatimonadales;f__GWC2-71-9;g__B3T1B10;s__	N/A	N/A	N/A	N/A	N/A	GCA_022566515.1	95	d__Bacteria;p__Gemmatimonadota;c__Gemmatimonadetes;o__Gemmatimonadales;f__GWC2-71-9;g__B3T1B10;s__B3T1B10 sp022566515	92.35	0.562	d__Bacteria;p__Gemmatimonadota;c__Gemmatimonadetes;o__Gemmatimonadales;f__GWC2-71-9;g__B3T1B10;s__	taxonomic classification defined by topology and ANI	classification based on placement in class-level tree	N/A	91.22	11	0.98268	Genome not assigned to closest species as it falls outside its pre-defined ANI radius
HC21_M0068	SAMN53767366	d__Bacteria;p__Planctomycetota;c__Planctomycetia;o__Pirellulales;f__PALSA-1355;g__CALFYT01;s__	N/A	N/A	N/A	N/A	N/A	N/A	N/A	N/A	N/A	N/A	d__Bacteria;p__Planctomycetota;c__Planctomycetia;o__Pirellulales;f__PALSA-1355;g__CALFYT01;s__	taxonomic novelty determined using RED	classification based on placement in class-level tree	N/A	85.17	11	0.90465	N/A
HC21_M0080	SAMN53767367	d__Bacteria;p__Pseudomonadota;c__Alphaproteobacteria;o__Sphingomonadales;f__SMXR01;g__SMXR01;s__	N/A	N/A	N/A	N/A	N/A	GCA_036445535.1	95	d__Bacteria;p__Pseudomonadota;c__Alphaproteobacteria;o__Sphingomonadales;f__SMXR01;g__SMXR01;s__SMXR01 sp036445535	89.51	0.351	d__Bacteria;p__Pseudomonadota;c__Alphaproteobacteria;o__Sphingomonadales;f__SMXR01;g__SMXR01;s__	taxonomic classification defined by topology and ANI	classification based on placement in class-level tree	N/A	93.11	11	0.9842	N/A
HC21_M0089	SAMN53767368	d__Bacteria;p__Planctomycetota;c__Planctomycetia;o__Pirellulales;f__PALSA-1355;g__JBBDNV01;s__	N/A	N/A	N/A	N/A	N/A	N/A	N/A	N/A	N/A	N/A	d__Bacteria;p__Planctomycetota;c__Planctomycetia;o__Pirellulales;f__PALSA-1355;g__JBBDNV01;s__	taxonomic novelty determined using RED	classification based on placement in class-level tree	N/A	72.95	11	0.92063	N/A
HC21_M0128	SAMN53767369	d__Bacteria;p__Chlamydiota;c__Chlamydiia;o__Chlamydiales;f__Rhabdochlamydiaceae;g__Sacchariniichlamydia;s__	N/A	N/A	N/A	N/A	N/A	N/A	N/A	N/A	N/A	N/A	d__Bacteria;p__Chlamydiota;c__Chlamydiia;o__Chlamydiales;f__Rhabdochlamydiaceae;g__Sacchariniichlamydia;s__	taxonomic classification fully defined by topology	classification based on placement in class-level tree	N/A	85.39	11	0.87047	N/A
HC21_M0168	SAMN53767370	d__Bacteria;p__Planctomycetota;c__DG-23;o__DG-23;f__;g__;s__	N/A	N/A	N/A	N/A	N/A	N/A	N/A	N/A	N/A	N/A	d__Bacteria;p__Planctomycetota;c__DG-23;o__DG-23;f__;g__;s__	taxonomic novelty determined using RED	classification based on placement in class-level tree	N/A	82.51	11	0.55284	N/A
HC21_M0179	SAMN53767371	d__Bacteria;p__Patescibacteriota;c__Microgenomatia;o__Woykebacterales;f__RBG-16-39-9b;g__;s__	N/A	N/A	N/A	N/A	N/A	N/A	N/A	N/A	N/A	N/A	d__Bacteria;p__Patescibacteriota;c__Microgenomatia;o__Woykebacterales;f__RBG-16-39-9b;g__;s__	taxonomic classification fully defined by topology	classification based on placement in class-level tree	N/A	68.01	11	0.88042	N/A
HC21_M0284	SAMN53767372	d__Bacteria;p__Chloroflexota;c__Dehalococcoidia;o__Dehalococcoidales;f__RBG-16-60-22;g__;s__	N/A	N/A	N/A	N/A	N/A	N/A	N/A	N/A	N/A	N/A	d__Bacteria;p__Chloroflexota;c__Dehalococcoidia;o__Dehalococcoidales;f__RBG-16-60-22;g__;s__	taxonomic classification fully defined by topology	classification based on placement in class-level tree	N/A	41.26	11	0.78266	N/A
HC21_M0291	SAMN53767373	d__Bacteria;p__Chloroflexota;c__Dehalococcoidia;o__JACVQG01;f__JAHKAY01;g__JASLQE01;s__	N/A	N/A	N/A	N/A	N/A	GCA_036476365.1	95	d__Bacteria;p__Chloroflexota;c__Dehalococcoidia;o__JACVQG01;f__JAHKAY01;g__JASLQE01;s__JASLQE01 sp036476365	89.76	0.353	d__Bacteria;p__Chloroflexota;c__Dehalococcoidia;o__JACVQG01;f__JAHKAY01;g__JASLQE01;s__	taxonomic classification defined by topology and ANI	classification based on placement in class-level tree	N/A	79.15	11	0.95923	N/A
HC21_M0292	SAMN53767374	d__Bacteria;p__Chloroflexota;c__Dehalococcoidia;o__Dehalococcoidales;f__RBG-16-60-22;g__;s__	N/A	N/A	N/A	N/A	N/A	N/A	N/A	N/A	N/A	N/A	d__Bacteria;p__Chloroflexota;c__Dehalococcoidia;o__Dehalococcoidales;f__RBG-16-60-22;g__;s__	taxonomic classification fully defined by topology	classification based on placement in class-level tree	N/A	61.95	11	0.83629	N/A
HC21_M0305	SAMN53767375	d__Bacteria;p__Myxococcota_A;c__UBA9160;o__UBA9160;f__SMWR01;g__JACZVU01;s__	N/A	N/A	N/A	N/A	N/A	N/A	N/A	N/A	N/A	N/A	d__Bacteria;p__Myxococcota_A;c__UBA9160;o__UBA9160;f__SMWR01;g__JACZVU01;s__	taxonomic classification defined by topology and ANI	classification based on placement in class-level tree	GCA_019313605.1, s__JACZVU01 sp019313605, 95.0, 88.1, 0.442; GCA_024640705.1, s__JACZVU01 sp024640705, 95.0, 87.45, 0.379; GCA_022561775.1, s__JACZVU01 sp022561775, 95.0, 84.81, 0.32; GCA_019313245.1, s__JACZVU01 sp019313245, 95.0, 84.6, 0.251	96.66	11	0.9616	N/A
HC21_M0315	SAMN53767376	d__Bacteria;p__Omnitrophota;c__Koll11;o__Gorgyraeales;f__Gorgyraeaceae;g__CAJVXD01;s__	N/A	N/A	N/A	N/A	N/A	N/A	N/A	N/A	N/A	N/A	d__Bacteria;p__Omnitrophota;c__Koll11;o__Gorgyraeales;f__Gorgyraeaceae;g__CAJVXD01;s__	taxonomic novelty determined using RED	classification based on placement in class-level tree	N/A	57.03	11	0.90667	N/A
HC21_M0318	SAMN53767377	d__Bacteria;p__Chloroflexota;c__Dehalococcoidia;o__Dehalococcoidales;f__;g__;s__	N/A	N/A	N/A	N/A	N/A	N/A	N/A	N/A	N/A	N/A	d__Bacteria;p__Chloroflexota;c__Dehalococcoidia;o__Dehalococcoidales;f__;g__;s__	taxonomic classification fully defined by topology	classification based on placement in class-level tree	N/A	75.28	11	0.79519	N/A
HC21_M0327	SAMN53767378	d__Bacteria;p__Planctomycetota;c__Planctomycetia;o__Pirellulales;f__Pirellulaceae;g__;s__	N/A	N/A	N/A	N/A	N/A	N/A	N/A	N/A	N/A	N/A	d__Bacteria;p__Planctomycetota;c__Planctomycetia;o__Pirellulales;f__Pirellulaceae;g__;s__	taxonomic novelty determined using RED	classification based on placement in class-level tree	N/A	83.62	11	0.83158	N/A
HC21_M0357	SAMN53767379	d__Bacteria;p__Bacteroidota;c__Bacteroidia;o__Bacteroidales;f__F082;g__B6-G9;s__	N/A	N/A	N/A	N/A	N/A	N/A	N/A	N/A	N/A	N/A	d__Bacteria;p__Bacteroidota;c__Bacteroidia;o__Bacteroidales;f__F082;g__B6-G9;s__	taxonomic classification fully defined by topology	classification based on placement in class-level tree	N/A	96.62	11	0.95835	N/A
HC21_M0370	SAMN53767380	d__Bacteria;p__Planctomycetota;c__Planctomycetia;o__Pirellulales;f__Thermoguttaceae;g__;s__	N/A	N/A	N/A	N/A	N/A	N/A	N/A	N/A	N/A	N/A	d__Bacteria;p__Planctomycetota;c__Planctomycetia;o__Pirellulales;f__Thermoguttaceae;g__;s__	taxonomic classification fully defined by topology	classification based on placement in class-level tree	N/A	75.42	11	0.79315	N/A
HC21_M0381	SAMN53767381	d__Bacteria;p__Planctomycetota;c__Planctomycetia;o__Planctomycetales;f__Planctomycetaceae;g__;s__	N/A	N/A	N/A	N/A	N/A	N/A	N/A	N/A	N/A	N/A	d__Bacteria;p__Planctomycetota;c__Planctomycetia;o__Planctomycetales;f__Planctomycetaceae;g__;s__	taxonomic classification fully defined by topology	classification based on placement in class-level tree	N/A	76.83	11	0.76438	N/A
HC21_M0386	SAMN53767382	d__Bacteria;p__Bacteroidota;c__Bacteroidia;o__Flavobacteriales;f__;g__;s__	N/A	N/A	N/A	N/A	N/A	N/A	N/A	N/A	N/A	N/A	d__Bacteria;p__Bacteroidota;c__Bacteroidia;o__Flavobacteriales;f__;g__;s__	taxonomic novelty determined using RED	classification based on placement in class-level tree	N/A	79.73	11	0.72624	N/A
HC21_M0391	SAMN53767383	d__Bacteria;p__Chloroflexota;c__Dehalococcoidia;o__DSTF01;f__RBG-16-68-14;g__RBG-16-68-14;s__	N/A	N/A	N/A	N/A	N/A	N/A	N/A	N/A	N/A	N/A	d__Bacteria;p__Chloroflexota;c__Dehalococcoidia;o__DSTF01;f__RBG-16-68-14;g__RBG-16-68-14;s__	taxonomic novelty determined using RED	classification based on placement in class-level tree	N/A	89.54	11	0.86124	N/A
HC21_M0430	SAMN53767384	d__Bacteria;p__Chloroflexota;c__Dehalococcoidia;o__Dehalococcoidales;f__DAOWLH01;g__;s__	N/A	N/A	N/A	N/A	N/A	N/A	N/A	N/A	N/A	N/A	d__Bacteria;p__Chloroflexota;c__Dehalococcoidia;o__Dehalococcoidales;f__DAOWLH01;g__;s__	taxonomic novelty determined using RED	classification based on placement in class-level tree	N/A	74.52	11	0.85665	N/A
HC21_M0439	SAMN53767385	d__Bacteria;p__Planctomycetota;c__Phycisphaerae;o__Sedimentisphaerales;f__Anaerobacaceae;g__JAUVYV01;s__	N/A	N/A	N/A	N/A	N/A	N/A	N/A	N/A	N/A	N/A	d__Bacteria;p__Planctomycetota;c__Phycisphaerae;o__Sedimentisphaerales;f__Anaerobacaceae;g__JAUVYV01;s__	taxonomic novelty determined using RED	classification based on placement in class-level tree	N/A	53.67	11	0.89052	N/A
HC21_M0444	SAMN53767386	d__Bacteria;p__Planctomycetota;c__Planctomycetia;o__Gemmatales;f__Gemmataceae;g__;s__	N/A	N/A	N/A	N/A	N/A	N/A	N/A	N/A	N/A	N/A	d__Bacteria;p__Planctomycetota;c__Planctomycetia;o__Gemmatales;f__Gemmataceae;g__;s__	taxonomic classification fully defined by topology	classification based on placement in class-level tree	N/A	81.18	11	0.73876	N/A
HC21_M0461	SAMN53767387	d__Bacteria;p__Actinomycetota;c__Acidimicrobiia;o__IMCC26256;f__PALSA-610;g__;s__	N/A	N/A	N/A	N/A	N/A	N/A	N/A	N/A	N/A	N/A	d__Bacteria;p__Actinomycetota;c__Acidimicrobiia;o__IMCC26256;f__PALSA-610;g__;s__	taxonomic novelty determined using RED	classification based on placement in class-level tree	N/A	91.96	11	0.86168	N/A
HC21_M0468	SAMN53767388	d__Bacteria;p__Chloroflexota;c__Dehalococcoidia;o__Dehalococcoidales;f__BS750m-G39;g__;s__	N/A	N/A	N/A	N/A	N/A	N/A	N/A	N/A	N/A	N/A	d__Bacteria;p__Chloroflexota;c__Dehalococcoidia;o__Dehalococcoidales;f__BS750m-G39;g__;s__	taxonomic novelty determined using RED	classification based on placement in class-level tree	N/A	51.91	11	0.84368	N/A
HC21_M0497	SAMN53767389	d__Bacteria;p__Patescibacteriota;c__Minisyncoccia;o__Minisyncoccales;f__;g__;s__	N/A	N/A	N/A	N/A	N/A	N/A	N/A	N/A	N/A	N/A	d__Bacteria;p__Patescibacteriota;c__Minisyncoccia;o__Minisyncoccales;f__;g__;s__	taxonomic novelty determined using RED	classification based on placement in class-level tree	N/A	55.7	11	0.73622	N/A
HC21_M0499	SAMN53767390	d__Bacteria;p__Chloroflexota;c__Dehalococcoidia;o__Dehalococcoidales;f__S120;g__S120;s__	N/A	N/A	N/A	N/A	N/A	GCA_011192075.1	95	d__Bacteria;p__Chloroflexota;c__Dehalococcoidia;o__Dehalococcoidales;f__S120;g__S120;s__S120 sp011192075	87.67	0.29	d__Bacteria;p__Chloroflexota;c__Dehalococcoidia;o__Dehalococcoidales;f__S120;g__S120;s__	taxonomic classification defined by topology and ANI	classification based on placement in class-level tree	N/A	79.55	11	0.94481	N/A
HC21_M0514	SAMN53767391	d__Bacteria;p__Chloroflexota;c__Dehalococcoidia;o__DSTF01;f__JALHUB01;g__DAOULP01;s__	N/A	N/A	N/A	N/A	N/A	N/A	N/A	N/A	N/A	N/A	d__Bacteria;p__Chloroflexota;c__Dehalococcoidia;o__DSTF01;f__JALHUB01;g__DAOULP01;s__	taxonomic novelty determined using RED	classification based on placement in class-level tree	N/A	68.39	11	0.89422	N/A
HC21_M0532	SAMN53767392	d__Bacteria;p__Planctomycetota;c__Phycisphaerae;o__UBA1845;f__UBA1845;g__GCA-020348265;s__	N/A	N/A	N/A	N/A	N/A	N/A	N/A	N/A	N/A	N/A	d__Bacteria;p__Planctomycetota;c__Phycisphaerae;o__UBA1845;f__UBA1845;g__GCA-020348265;s__	taxonomic novelty determined using RED	classification based on placement in class-level tree	N/A	74.03	11	0.89366	N/A
HC21_M0552	SAMN53767393	d__Bacteria;p__Patescibacteriota;c__JAEDAM01;o__Absconditabacterales;f__Absconditicoccaceae;g__UM-FILTER-40-9;s__	N/A	N/A	N/A	N/A	N/A	N/A	N/A	N/A	N/A	N/A	d__Bacteria;p__Patescibacteriota;c__JAEDAM01;o__Absconditabacterales;f__Absconditicoccaceae;g__UM-FILTER-40-9;s__	taxonomic novelty determined using RED	classification based on placement in class-level tree	N/A	56.08	4	0.93106	N/A
HC21_M0588	SAMN53767394	d__Bacteria;p__Planctomycetota;c__PUPC01;o__;f__;g__;s__	N/A	N/A	N/A	N/A	N/A	N/A	N/A	N/A	N/A	N/A	d__Bacteria;p__Planctomycetota;c__PUPC01;o__;f__;g__;s__	taxonomic classification fully defined by topology	classification based on placement in class-level tree	N/A	62.79	11	0.47535	N/A
HC21_M0594	SAMN53767395	d__Bacteria;p__Chloroflexota;c__Anaerolineae;o__J102;f__J102;g__PIVW01;s__	N/A	N/A	N/A	N/A	N/A	N/A	N/A	N/A	N/A	N/A	d__Bacteria;p__Chloroflexota;c__Anaerolineae;o__J102;f__J102;g__PIVW01;s__	taxonomic novelty determined using RED	classification based on placement in class-level tree	N/A	68.63	11	0.92331	N/A
HC21_M0597	SAMN53767396	d__Bacteria;p__Babelota;c__Babeliae;o__Babelales;f__Vermiphilaceae;g__JAJCZD01;s__	N/A	N/A	N/A	N/A	N/A	N/A	N/A	N/A	N/A	N/A	d__Bacteria;p__Babelota;c__Babeliae;o__Babelales;f__Vermiphilaceae;g__JAJCZD01;s__	taxonomic novelty determined using RED	classification based on placement in class-level tree	N/A	46.78	11	0.92464	N/A
HC21_M0680	SAMN53767397	d__Bacteria;p__Pseudomonadota;c__Alphaproteobacteria;o__JAPULJ01;f__JAPULJ01;g__JAPULJ01;s__	N/A	N/A	N/A	N/A	N/A	GCA_027295145.1	95	d__Bacteria;p__Pseudomonadota;c__Alphaproteobacteria;o__JAPULJ01;f__JAPULJ01;g__JAPULJ01;s__JAPULJ01 sp027295145	84.53	0.186	d__Bacteria;p__Pseudomonadota;c__Alphaproteobacteria;o__JAPULJ01;f__JAPULJ01;g__JAPULJ01;s__	taxonomic classification defined by topology and ANI	classification based on placement in class-level tree	N/A	95.14	11	0.94481	N/A
HC21_M0714	SAMN53767398	d__Bacteria;p__Planctomycetota;c__Phycisphaerae;o__UBA1845;f__UBA1845;g__;s__	N/A	N/A	N/A	N/A	N/A	N/A	N/A	N/A	N/A	N/A	d__Bacteria;p__Planctomycetota;c__Phycisphaerae;o__UBA1845;f__UBA1845;g__;s__	taxonomic classification fully defined by topology	classification based on placement in class-level tree	N/A	56.63	11	0.81786	N/A
HC21_M0808	SAMN53767399	d__Bacteria;p__Planctomycetota;c__Phycisphaerae;o__UBA1845;f__UBA1845;g__;s__	N/A	N/A	N/A	N/A	N/A	N/A	N/A	N/A	N/A	N/A	d__Bacteria;p__Planctomycetota;c__Phycisphaerae;o__UBA1845;f__UBA1845;g__;s__	taxonomic novelty determined using RED	classification based on placement in class-level tree	N/A	75.71	11	0.86512	N/A
HC21_M0903	SAMN53767400	d__Bacteria;p__Chloroflexota;c__Limnocylindria;o__Limnocylindrales;f__CSP1-4;g__JAFMJV01;s__	N/A	N/A	N/A	N/A	N/A	N/A	N/A	N/A	N/A	N/A	d__Bacteria;p__Chloroflexota;c__Limnocylindria;o__Limnocylindrales;f__CSP1-4;g__JAFMJV01;s__	taxonomic classification fully defined by topology	classification based on placement in class-level tree	N/A	38.6	11	0.94331	N/A
HC21_M0922	SAMN53767401	d__Bacteria;p__Planctomycetota;c__Phycisphaerae;o__SM23-33;f__FEN-1343;g__JABMQG01;s__	N/A	N/A	N/A	N/A	N/A	N/A	N/A	N/A	N/A	N/A	d__Bacteria;p__Planctomycetota;c__Phycisphaerae;o__SM23-33;f__FEN-1343;g__JABMQG01;s__	taxonomic novelty determined using RED	classification based on placement in class-level tree	N/A	45.41	11	0.84264	N/A
HC21_M0934	SAMN53767402	d__Bacteria;p__Chloroflexota;c__Dehalococcoidia;o__Dehalococcoidales;f__JAUVZE01;g__JAUVZE01;s__	N/A	N/A	N/A	N/A	N/A	N/A	N/A	N/A	N/A	N/A	d__Bacteria;p__Chloroflexota;c__Dehalococcoidia;o__Dehalococcoidales;f__JAUVZE01;g__JAUVZE01;s__	taxonomic novelty determined using RED	classification based on placement in class-level tree	N/A	61.58	11	0.89889	N/A
HC21_M1456	SAMN53767403	d__Archaea;p__Thermoplasmatota;c__Poseidoniia;o__MGIII;f__;g__;s__	N/A	N/A	N/A	N/A	N/A	N/A	N/A	N/A	N/A	N/A	d__Archaea;p__Thermoplasmatota;c__Poseidoniia;o__;f__;g__;s__	taxonomic novelty determined using RED	N/A	N/A	90.19	11	0.65168	N/A
HC21_M1459	SAMN53767404	d__Archaea;p__Nanobdellota;c__Nanobdellia;o__Woesearchaeales;f__JABMPP01;g__JAGVYD01;s__	N/A	N/A	N/A	N/A	N/A	N/A	N/A	N/A	N/A	N/A	d__Archaea;p__Nanobdellota;c__Nanobdellia;o__Woesearchaeales;f__JABMPP01;g__;s__	taxonomic novelty determined using RED	N/A	N/A	82.2	11	0.85786	N/A
HC21_M1494	SAMN53767405	d__Archaea;p__Nanobdellota;c__Nanobdellia;o__Woesearchaeales;f__UBA10216;g__JAFGRH01;s__	N/A	N/A	N/A	N/A	N/A	N/A	N/A	N/A	N/A	N/A	d__Archaea;p__Nanobdellota;c__Nanobdellia;o__Woesearchaeales;f__UBA10216;g__;s__	taxonomic novelty determined using RED	N/A	N/A	51.7	11	0.82557	N/A
HC21_M0001	SAMN53767406	d__Bacteria;p__Blakebacterota;c__Blakebacteria;o__Blakebacterales;f__;g__;s__	N/A	N/A	N/A	N/A	N/A	N/A	N/A	N/A	N/A	N/A	d__Bacteria;p__Blakebacterota;c__Blakebacteria;o__Blakebacterales;f__;g__;s__	taxonomic novelty determined using RED	classification based on placement in class-level tree	N/A	85.07	11	0.71778	N/A
HC21_M0020	SAMN53767407	d__Bacteria;p__Gemmatimonadota;c__Gemmatimonadetes;o__Palauibacterales;f__Palauibacteraceae;g__;s__	N/A	N/A	N/A	N/A	N/A	N/A	N/A	N/A	N/A	N/A	d__Bacteria;p__Gemmatimonadota;c__Gemmatimonadetes;o__Palauibacterales;f__Palauibacteraceae;g__;s__	taxonomic novelty determined using RED	classification based on placement in class-level tree	N/A	92.87	11	0.85408	N/A
HC21_M0041	SAMN53767408	d__Bacteria;p__Gemmatimonadota;c__Gemmatimonadetes;o__Palauibacterales;f__Palauibacteraceae;g__;s__	N/A	N/A	N/A	N/A	N/A	N/A	N/A	N/A	N/A	N/A	d__Bacteria;p__Gemmatimonadota;c__Gemmatimonadetes;o__Palauibacterales;f__Palauibacteraceae;g__;s__	taxonomic classification fully defined by topology	classification based on placement in class-level tree	N/A	90.37	11	0.75873	N/A
HC21_M0083	SAMN53767409	d__Bacteria;p__Patescibacteriota;c__Microgenomatia;o__UBA1400;f__Chisholmbacteraceae;g__2-01-FULL-49-14;s__	N/A	N/A	N/A	N/A	N/A	N/A	N/A	N/A	N/A	N/A	d__Bacteria;p__Patescibacteriota;c__Microgenomatia;o__UBA1400;f__Chisholmbacteraceae;g__2-01-FULL-49-14;s__	taxonomic novelty determined using RED	classification based on placement in class-level tree	N/A	72.18	11	0.88614	N/A
HC21_M0084	SAMN53767410	d__Bacteria;p__Chloroflexota;c__Dehalococcoidia;o__Dehalococcoidales;f__RBG-16-60-22;g__DATKWF01;s__	N/A	N/A	N/A	N/A	N/A	N/A	N/A	N/A	N/A	N/A	d__Bacteria;p__Chloroflexota;c__Dehalococcoidia;o__Dehalococcoidales;f__RBG-16-60-22;g__DATKWF01;s__	taxonomic novelty determined using RED	classification based on placement in class-level tree	N/A	72.3	11	0.85714	N/A
HC21_M0086	SAMN53767411	d__Bacteria;p__Chloroflexota;c__Dehalococcoidia;o__DSTF01;f__JALHUB01;g__;s__	N/A	N/A	N/A	N/A	N/A	N/A	N/A	N/A	N/A	N/A	d__Bacteria;p__Chloroflexota;c__Dehalococcoidia;o__DSTF01;f__JALHUB01;g__;s__	taxonomic novelty determined using RED	classification based on placement in class-level tree	N/A	89.06	11	0.74993	N/A
HC21_M0110	SAMN53767412	d__Bacteria;p__Patescibacteriota;c__WWE3;o__9FT-COMBO-53-11;f__9FT-COMBO-53-11;g__JAUXIZ01;s__	N/A	N/A	N/A	N/A	N/A	GCA_030620855.1	95	d__Bacteria;p__Patescibacteriota;c__WWE3;o__9FT-COMBO-53-11;f__9FT-COMBO-53-11;g__JAUXIZ01;s__JAUXIZ01 sp030620855	85.83	0.216	d__Bacteria;p__Patescibacteriota;c__WWE3;o__9FT-COMBO-53-11;f__9FT-COMBO-53-11;g__JAUXIZ01;s__	taxonomic classification defined by topology and ANI	classification based on placement in class-level tree	N/A	61.91	11	0.94051	N/A
HC21_M0137	SAMN53767413	d__Bacteria;p__Patescibacteriota;c__Minisyncoccia;o__UBA9973;f__UBA1539;g__BTQM01;s__	N/A	N/A	N/A	N/A	N/A	N/A	N/A	N/A	N/A	N/A	d__Bacteria;p__Patescibacteriota;c__Minisyncoccia;o__UBA9973;f__UBA1539;g__BTQM01;s__	taxonomic novelty determined using RED	classification based on placement in class-level tree	N/A	57.47	11	0.85772	N/A
HC21_M0141	SAMN53767414	d__Bacteria;p__Chloroflexota;c__Dehalococcoidia;o__Dehalococcoidales;f__G020353235;g__;s__	N/A	N/A	N/A	N/A	N/A	N/A	N/A	N/A	N/A	N/A	d__Bacteria;p__Chloroflexota;c__Dehalococcoidia;o__Dehalococcoidales;f__G020353235;g__;s__	taxonomic novelty determined using RED	classification based on placement in class-level tree	N/A	63.48	11	0.84563	N/A
HC21_M0150	SAMN53767415	d__Bacteria;p__Omnitrophota;c__Koll11;o__JAFGHF01;f__;g__;s__	N/A	N/A	N/A	N/A	N/A	N/A	N/A	N/A	N/A	N/A	d__Bacteria;p__Omnitrophota;c__Koll11;o__JAFGHF01;f__;g__;s__	taxonomic novelty determined using RED	classification based on placement in class-level tree	N/A	82.55	11	0.55848	N/A
HC21_M0156	SAMN53767416	d__Bacteria;p__Planctomycetota;c__Planctomycetia;o__Pirellulales;f__Thermoguttaceae;g__JAFGRD01;s__	N/A	N/A	N/A	N/A	N/A	N/A	N/A	N/A	N/A	N/A	d__Bacteria;p__Planctomycetota;c__Planctomycetia;o__Pirellulales;f__Thermoguttaceae;g__JAFGRD01;s__	taxonomic novelty determined using RED	classification based on placement in class-level tree	N/A	82.74	11	0.88744	N/A
HC21_M0169	SAMN53767417	d__Bacteria;p__Patescibacteriota;c__Minisyncoccia;o__Minisyncoccales;f__MHMH01;g__;s__	N/A	N/A	N/A	N/A	N/A	N/A	N/A	N/A	N/A	N/A	d__Bacteria;p__Patescibacteriota;c__Minisyncoccia;o__Minisyncoccales;f__MHMH01;g__;s__	taxonomic classification fully defined by topology	classification based on placement in class-level tree	N/A	66.28	11	0.81559	N/A
HC21_M0188	SAMN53767418	d__Bacteria;p__Patescibacteriota;c__Minisyncoccia;o__Minisyncoccales;f__GWA2-38-27;g__JAHJSY01;s__	N/A	N/A	N/A	N/A	N/A	N/A	N/A	N/A	N/A	N/A	d__Bacteria;p__Patescibacteriota;c__Minisyncoccia;o__Minisyncoccales;f__GWA2-38-27;g__JAHJSY01;s__	taxonomic novelty determined using RED	classification based on placement in class-level tree	N/A	58.88	11	0.94774	N/A
HC21_M0193	SAMN53767419	d__Bacteria;p__Patescibacteriota;c__Patescibacteriia;o__UBA2196;f__UBA2196;g__;s__	N/A	N/A	N/A	N/A	N/A	N/A	N/A	N/A	N/A	N/A	d__Bacteria;p__Patescibacteriota;c__Patescibacteriia;o__UBA2196;f__UBA2196;g__;s__	taxonomic classification fully defined by topology	classification based on placement in class-level tree	N/A	61.6	11	0.79379	N/A
HC21_M0267	SAMN53767420	d__Bacteria;p__Patescibacteriota;c__Patescibacteriia;o__UBA2196;f__;g__;s__	N/A	N/A	N/A	N/A	N/A	N/A	N/A	N/A	N/A	N/A	d__Bacteria;p__Patescibacteriota;c__Patescibacteriia;o__UBA2196;f__;g__;s__	taxonomic novelty determined using RED	classification based on placement in class-level tree	N/A	75.4	11	0.66121	N/A
HC21_M0269	SAMN53767421	d__Bacteria;p__Patescibacteriota;c__Patescibacteriia;o__CAIXNZ01;f__CAIXNZ01;g__JAUVKC01;s__	N/A	N/A	N/A	N/A	N/A	N/A	N/A	N/A	N/A	N/A	d__Bacteria;p__Patescibacteriota;c__Patescibacteriia;o__CAIXNZ01;f__CAIXNZ01;g__JAUVKC01;s__	taxonomic novelty determined using RED	classification based on placement in class-level tree	N/A	76.15	11	0.87961	N/A
HC21_M0277	SAMN53767422	d__Bacteria;p__Planctomycetota;c__Planctomycetia;o__Pirellulales;f__Thermoguttaceae;g__JAUWHT01;s__	N/A	N/A	N/A	N/A	N/A	N/A	N/A	N/A	N/A	N/A	d__Bacteria;p__Planctomycetota;c__Planctomycetia;o__Pirellulales;f__Thermoguttaceae;g__JAUWHT01;s__	taxonomic novelty determined using RED	classification based on placement in class-level tree	N/A	74.17	11	0.88939	N/A
HC21_M0312	SAMN53767423	d__Bacteria;p__Patescibacteriota;c__Microgenomatia;o__GWA2-44-7;f__UBA8517;g__;s__	N/A	N/A	N/A	N/A	N/A	N/A	N/A	N/A	N/A	N/A	d__Bacteria;p__Patescibacteriota;c__Microgenomatia;o__GWA2-44-7;f__UBA8517;g__;s__	taxonomic novelty determined using RED	classification based on placement in class-level tree	N/A	60.78	11	0.83292	N/A
HC21_M0337	SAMN53767424	d__Bacteria;p__Patescibacteriota;c__WWE3;o__2-01-FULL-39-13;f__2-01-FULL-39-13;g__;s__	N/A	N/A	N/A	N/A	N/A	N/A	N/A	N/A	N/A	N/A	d__Bacteria;p__Patescibacteriota;c__WWE3;o__2-01-FULL-39-13;f__2-01-FULL-39-13;g__;s__	taxonomic novelty determined using RED	classification based on placement in class-level tree	N/A	58.34	11	0.8051	N/A
HC21_M0341	SAMN53767425	d__Bacteria;p__Patescibacteriota;c__Minisyncoccia;o__2-02-FULL-40-12;f__IGHO2-01-FULL-4-A;g__;s__	N/A	N/A	N/A	N/A	N/A	N/A	N/A	N/A	N/A	N/A	d__Bacteria;p__Patescibacteriota;c__Minisyncoccia;o__2-02-FULL-40-12;f__IGHO2-01-FULL-4-A;g__;s__	taxonomic classification fully defined by topology	classification based on placement in class-level tree	N/A	67.67	11	0.83429	N/A
HC21_M0342	SAMN53767426	d__Bacteria;p__Bacteroidota;c__Bacteroidia;o__Flavobacteriales;f__;g__;s__	N/A	N/A	N/A	N/A	N/A	N/A	N/A	N/A	N/A	N/A	d__Bacteria;p__Bacteroidota;c__Bacteroidia;o__Flavobacteriales;f__;g__;s__	taxonomic novelty determined using RED	classification based on placement in class-level tree	N/A	80.12	11	0.71794	N/A
HC21_M0399	SAMN53767427	d__Bacteria;p__Patescibacteriota;c__Minisyncoccia;o__UBA9973;f__UBA1539;g__BTQM01;s__	N/A	N/A	N/A	N/A	N/A	N/A	N/A	N/A	N/A	N/A	d__Bacteria;p__Patescibacteriota;c__Minisyncoccia;o__UBA9973;f__UBA1539;g__BTQM01;s__	taxonomic novelty determined using RED	classification based on placement in class-level tree	N/A	57.9	11	0.8581	N/A
HC21_M0408	SAMN53767428	d__Bacteria;p__Pseudomonadota;c__Gammaproteobacteria;o__Xanthomonadales;f__SZUA-36;g__JAJRRA01;s__	N/A	N/A	N/A	N/A	N/A	N/A	N/A	N/A	N/A	N/A	d__Bacteria;p__Pseudomonadota;c__Gammaproteobacteria;o__Xanthomonadales;f__SZUA-36;g__JAJRRA01;s__	taxonomic classification fully defined by topology	classification based on placement in class-level tree	N/A	89.16	11	0.91768	N/A
HC21_M0414	SAMN53767429	d__Bacteria;p__Patescibacteriota;c__Minisyncoccia;o__UBA9973;f__JBBDKB01;g__;s__	N/A	N/A	N/A	N/A	N/A	N/A	N/A	N/A	N/A	N/A	d__Bacteria;p__Patescibacteriota;c__Minisyncoccia;o__UBA9973;f__JBBDKB01;g__;s__	taxonomic novelty determined using RED	classification based on placement in class-level tree	N/A	58.22	11	0.78714	N/A
HC21_M0427	SAMN53767430	d__Bacteria;p__Chloroflexota;c__Dehalococcoidia;o__UBA3495;f__DAOUBE01;g__;s__	N/A	N/A	N/A	N/A	N/A	N/A	N/A	N/A	N/A	N/A	d__Bacteria;p__Chloroflexota;c__Dehalococcoidia;o__UBA3495;f__DAOUBE01;g__;s__	taxonomic novelty determined using RED	classification based on placement in class-level tree	N/A	73.95	11	0.71541	N/A
HC21_M0429	SAMN53767431	d__Bacteria;p__Planctomycetota;c__Phycisphaerae;o__Sedimentisphaerales;f__SM23-30;g__;s__	N/A	N/A	N/A	N/A	N/A	N/A	N/A	N/A	N/A	N/A	d__Bacteria;p__Planctomycetota;c__Phycisphaerae;o__Sedimentisphaerales;f__SM23-30;g__;s__	taxonomic classification fully defined by topology	classification based on placement in class-level tree	N/A	75	11	0.80411	N/A
HC21_M0445	SAMN53767432	d__Bacteria;p__Patescibacteriota;c__Minisyncoccia;o__Minisyncoccales;f__CG1-02-41-26;g__JAHCRD01;s__	N/A	N/A	N/A	N/A	N/A	GCA_030603395.1	95	d__Bacteria;p__Patescibacteriota;c__Minisyncoccia;o__Minisyncoccales;f__CG1-02-41-26;g__JAHCRD01;s__JAHCRD01 sp030603395	90.53	0.36	d__Bacteria;p__Patescibacteriota;c__Minisyncoccia;o__Minisyncoccales;f__CG1-02-41-26;g__JAHCRD01;s__	taxonomic classification defined by topology and ANI	classification based on placement in class-level tree	N/A	45.31	11	0.97231	N/A
HC21_M0469	SAMN53767433	d__Bacteria;p__Planctomycetota;c__Phycisphaerae;o__Sedimentisphaerales;f__Anaerobacaceae;g__SG8-4;s__	N/A	N/A	N/A	N/A	N/A	GCA_001303465.1	95	d__Bacteria;p__Planctomycetota;c__Phycisphaerae;o__Sedimentisphaerales;f__Anaerobacaceae;g__SG8-4;s__SG8-4 sp001303465	N/A	N/A	d__Bacteria;p__Planctomycetota;c__Phycisphaerae;o__Sedimentisphaerales;f__Anaerobacaceae;g__SG8-4;s__	taxonomic classification defined by topology and ANI	classification based on placement in class-level tree	GCA_016782865.1, s__SG8-4 sp016782865, 95.0, 88.66, 0.207	54.57	11	0.97965	N/A
HC21_M0481	SAMN53767434	d__Bacteria;p__Patescibacteriota;c__Microgenomatia;o__JACOXO01;f__JACOXO01;g__;s__	N/A	N/A	N/A	N/A	N/A	N/A	N/A	N/A	N/A	N/A	d__Bacteria;p__Patescibacteriota;c__Microgenomatia;o__JACOXO01;f__JACOXO01;g__;s__	taxonomic novelty determined using RED	classification based on placement in class-level tree	N/A	63.4	11	0.74234	N/A
HC21_M0485	SAMN53767435	d__Bacteria;p__Patescibacteriota;c__Patescibacteriia;o__UBA2196;f__S139-112;g__;s__	N/A	N/A	N/A	N/A	N/A	N/A	N/A	N/A	N/A	N/A	d__Bacteria;p__Patescibacteriota;c__Patescibacteriia;o__UBA2196;f__S139-112;g__;s__	taxonomic novelty determined using RED	classification based on placement in class-level tree	N/A	44.6	11	0.77768	Genome has more than 10.0% of markers with multiple hits
HC21_M0546	SAMN53767436	d__Bacteria;p__Planctomycetota;c__Planctomycetia;o__CAXEIY01;f__;g__;s__	N/A	N/A	N/A	N/A	N/A	N/A	N/A	N/A	N/A	N/A	d__Bacteria;p__Planctomycetota;c__Planctomycetia;o__CAXEIY01;f__;g__;s__	taxonomic novelty determined using RED	classification based on placement in class-level tree	N/A	80.26	11	0.60815	N/A
HC21_M0570	SAMN53767437	d__Bacteria;p__Patescibacteriota;c__Minisyncoccia;o__Minisyncoccales;f__RBG-13-42-11;g__;s__	N/A	N/A	N/A	N/A	N/A	N/A	N/A	N/A	N/A	N/A	d__Bacteria;p__Patescibacteriota;c__Minisyncoccia;o__Minisyncoccales;f__RBG-13-42-11;g__;s__	taxonomic classification fully defined by topology	classification based on placement in class-level tree	N/A	67.12	11	0.79716	N/A
HC21_M0608	SAMN53767438	d__Bacteria;p__Patescibacteriota;c__Minisyncoccia;o__Minisyncoccales;f__JBGOYX01;g__JBGOYX01;s__	N/A	N/A	N/A	N/A	N/A	N/A	N/A	N/A	N/A	N/A	d__Bacteria;p__Patescibacteriota;c__Minisyncoccia;o__Minisyncoccales;f__JBGOYX01;g__JBGOYX01;s__	taxonomic novelty determined using RED	classification based on placement in class-level tree	N/A	61.48	11	0.85216	N/A
HC21_M0637	SAMN53767439	d__Bacteria;p__Chloroflexota;c__Limnocylindria;o__Limnocylindrales;f__CSP1-4;g__JAFMJV01;s__	N/A	N/A	N/A	N/A	N/A	N/A	N/A	N/A	N/A	N/A	d__Bacteria;p__Chloroflexota;c__Limnocylindria;o__Limnocylindrales;f__CSP1-4;g__JAFMJV01;s__	taxonomic classification fully defined by topology	classification based on placement in class-level tree	N/A	61.72	11	0.94358	N/A
HC21_M1064	SAMN53767440	d__Bacteria;p__Babelota;c__Babeliae;o__Babelales;f__Vermiphilaceae;g__;s__	N/A	N/A	N/A	N/A	N/A	N/A	N/A	N/A	N/A	N/A	d__Bacteria;p__Babelota;c__Babeliae;o__Babelales;f__Vermiphilaceae;g__;s__	taxonomic classification fully defined by topology	classification based on placement in class-level tree	N/A	62.85	11	0.81753	N/A
HC21_M1188	SAMN53767441	d__Bacteria;p__Nitrospinota;c__Nitrospinia;o__Nitrospinales;f__VA-1;g__;s__	N/A	N/A	N/A	N/A	N/A	N/A	N/A	N/A	N/A	N/A	d__Bacteria;p__Nitrospinota;c__Nitrospinia;o__Nitrospinales;f__VA-1;g__;s__	taxonomic novelty determined using RED	classification based on placement in class-level tree	N/A	72.84	11	0.83655	N/A
HC21_M1438	SAMN53767442	d__Archaea;p__Nanobdellota;c__Nanobdellia;o__Pacearchaeales;f__GW2011-AR1;g__;s__	N/A	N/A	N/A	N/A	N/A	N/A	N/A	N/A	N/A	N/A	d__Archaea;p__Nanobdellota;c__Nanobdellia;o__Pacearchaeales;f__GW2011-AR1;g__;s__	taxonomic novelty determined using RED	N/A	N/A	67.75	11	0.87712	N/A
HC21_M1443	SAMN53767443	d__Archaea;p__Nanobdellota;c__Nanobdellia;o__Pacearchaeales;f__GW2011-AR1;g__ASMP01;s__	N/A	N/A	N/A	N/A	N/A	N/A	N/A	N/A	N/A	N/A	d__Archaea;p__Nanobdellota;c__Nanobdellia;o__Pacearchaeales;f__GW2011-AR1;g__ASMP01;s__	taxonomic classification fully defined by topology	N/A	N/A	68.57	11	0.91694	N/A
HC21_M0006	SAMN53767444	d__Bacteria;p__BMS3Abin14;c__BMS3Abin14;o__BMS3Abin14;f__BMS3Abin14;g__SZUA-178;s__	N/A	N/A	N/A	N/A	N/A	GCA_003229755.1	95	d__Bacteria;p__BMS3Abin14;c__BMS3Abin14;o__BMS3Abin14;f__BMS3Abin14;g__SZUA-178;s__SZUA-178 sp003229755	86.96	0.262	d__Bacteria;p__BMS3Abin14;c__BMS3Abin14;o__BMS3Abin14;f__BMS3Abin14;g__SZUA-178;s__	taxonomic classification defined by topology and ANI	classification based on placement in class-level tree	GCA_030636965.1, s__SZUA-178 sp030636965, 95.0, 86.37, 0.172	89.58	11	0.95817	N/A
HC21_M0008	SAMN53767445	d__Bacteria;p__Patescibacteriota;c__Microgenomatia;o__GWA2-44-7;f__UBA8517;g__JADFPI01;s__	N/A	N/A	N/A	N/A	N/A	GCA_022562395.1	95	d__Bacteria;p__Patescibacteriota;c__Microgenomatia;o__GWA2-44-7;f__UBA8517;g__JADFPI01;s__JADFPI01 sp022562395	85.89	0.246	d__Bacteria;p__Patescibacteriota;c__Microgenomatia;o__GWA2-44-7;f__UBA8517;g__JADFPI01;s__	taxonomic classification defined by topology and ANI	classification based on placement in class-level tree	N/A	56.45	11	0.95024	N/A
HC21_M0012	SAMN53767446	d__Bacteria;p__Acidobacteriota;c__Aminicenantia;o__Aminicenantales;f__Aminicenantaceae;g__JAUWYH01;s__	N/A	N/A	N/A	N/A	N/A	N/A	N/A	N/A	N/A	N/A	d__Bacteria;p__Acidobacteriota;c__Aminicenantia;o__Aminicenantales;f__Aminicenantaceae;g__JAUWYH01;s__	taxonomic novelty determined using RED	classification based on placement in class-level tree	N/A	84.02	11	0.89354	N/A
HC21_M0040	SAMN53767447	d__Bacteria;p__Chloroflexota;c__Dehalococcoidia;o__SM23-28-2;f__RBG-16-64-32;g__JADFNQ01;s__	N/A	N/A	N/A	N/A	N/A	N/A	N/A	N/A	N/A	N/A	d__Bacteria;p__Chloroflexota;c__Dehalococcoidia;o__SM23-28-2;f__RBG-16-64-32;g__JADFNQ01;s__	taxonomic classification fully defined by topology	classification based on placement in class-level tree	N/A	70.89	11	0.92398	N/A
HC21_M0053	SAMN53767448	d__Bacteria;p__Gemmatimonadota;c__Gemmatimonadetes;o__Palauibacterales;f__KS3-K002;g__;s__	N/A	N/A	N/A	N/A	N/A	N/A	N/A	N/A	N/A	N/A	d__Bacteria;p__Gemmatimonadota;c__Gemmatimonadetes;o__Palauibacterales;f__KS3-K002;g__;s__	taxonomic novelty determined using RED	classification based on placement in class-level tree	N/A	85.29	11	0.86166	N/A
HC21_M0063	SAMN53767449	d__Bacteria;p__Pseudomonadota;c__Gammaproteobacteria;o__JAZFSS01;f__JAZFSS01;g__JAZFSS01;s__	N/A	N/A	N/A	N/A	N/A	GCA_036446275.1	95	d__Bacteria;p__Pseudomonadota;c__Gammaproteobacteria;o__JAZFSS01;f__JAZFSS01;g__JAZFSS01;s__JAZFSS01 sp036446275	91.69	0.327	d__Bacteria;p__Pseudomonadota;c__Gammaproteobacteria;o__JAZFSS01;f__JAZFSS01;g__JAZFSS01;s__	taxonomic classification defined by topology and ANI	classification based on placement in class-level tree	N/A	75.32	11	0.97882	N/A
HC21_M0071	SAMN53767450	d__Bacteria;p__Chloroflexota;c__Dehalococcoidia;o__DSTF01;f__RBG-16-68-14;g__JACZTE01;s__	N/A	N/A	N/A	N/A	N/A	N/A	N/A	N/A	N/A	N/A	d__Bacteria;p__Chloroflexota;c__Dehalococcoidia;o__DSTF01;f__RBG-16-68-14;g__JACZTE01;s__	taxonomic novelty determined using RED	classification based on placement in class-level tree	N/A	85.88	11	0.84798	N/A
HC21_M0076	SAMN53767451	d__Bacteria;p__Gemmatimonadota;c__Gemmatimonadetes;o__Palauibacterales;f__KS3-K002;g__;s__	N/A	N/A	N/A	N/A	N/A	N/A	N/A	N/A	N/A	N/A	d__Bacteria;p__Gemmatimonadota;c__Gemmatimonadetes;o__Palauibacterales;f__KS3-K002;g__;s__	taxonomic novelty determined using RED	classification based on placement in class-level tree	N/A	87.69	11	0.86175	N/A
HC21_M0078	SAMN53767452	d__Bacteria;p__Patescibacteriota;c__Minisyncoccia;o__Minisyncoccales;f__UBA10102;g__JANBVJ01;s__	N/A	N/A	N/A	N/A	N/A	N/A	N/A	N/A	N/A	N/A	d__Bacteria;p__Patescibacteriota;c__Minisyncoccia;o__Minisyncoccales;f__UBA10102;g__JANBVJ01;s__	taxonomic novelty determined using RED	classification based on placement in class-level tree	N/A	63.56	11	0.94178	N/A
HC21_M0102	SAMN53767453	d__Bacteria;p__Chloroflexota;c__Anaerolineae;o__Anaerolineales;f__E44-bin32;g__;s__	N/A	N/A	N/A	N/A	N/A	N/A	N/A	N/A	N/A	N/A	d__Bacteria;p__Chloroflexota;c__Anaerolineae;o__Anaerolineales;f__E44-bin32;g__;s__	taxonomic novelty determined using RED	classification based on placement in class-level tree	N/A	92.43	11	0.85529	N/A
HC21_M0109	SAMN53767454	d__Bacteria;p__Patescibacteriota;c__Minisyncoccia;o__Minisyncoccales;f__RBG-13-36-15;g__RBG-13-36-15;s__	N/A	N/A	N/A	N/A	N/A	N/A	N/A	N/A	N/A	N/A	d__Bacteria;p__Patescibacteriota;c__Minisyncoccia;o__Minisyncoccales;f__RBG-13-36-15;g__RBG-13-36-15;s__	taxonomic classification fully defined by topology	classification based on placement in class-level tree	N/A	63.64	11	0.91106	N/A
HC21_M0112	SAMN53767455	d__Bacteria;p__Patescibacteriota;c__Minisyncoccia;o__UBA9973;f__21-14-all-36-13;g__;s__	N/A	N/A	N/A	N/A	N/A	N/A	N/A	N/A	N/A	N/A	d__Bacteria;p__Patescibacteriota;c__Minisyncoccia;o__UBA9973;f__21-14-all-36-13;g__;s__	taxonomic novelty determined using RED	classification based on placement in class-level tree	N/A	47.84	11	0.81537	N/A
HC21_M0121	SAMN53767456	d__Bacteria;p__Chloroflexota;c__Dehalococcoidia;o__Dehalococcoidales;f__;g__;s__	N/A	N/A	N/A	N/A	N/A	N/A	N/A	N/A	N/A	N/A	d__Bacteria;p__Chloroflexota;c__Dehalococcoidia;o__Dehalococcoidales;f__;g__;s__	taxonomic classification fully defined by topology	classification based on placement in class-level tree	N/A	82.59	11	0.83083	N/A
HC21_M0154	SAMN53767457	d__Bacteria;p__Chloroflexota;c__Dehalococcoidia;o__Dehalococcoidales;f__SOJS01;g__SOJS01;s__	N/A	N/A	N/A	N/A	N/A	N/A	N/A	N/A	N/A	N/A	d__Bacteria;p__Chloroflexota;c__Dehalococcoidia;o__Dehalococcoidales;f__SOJS01;g__SOJS01;s__	taxonomic novelty determined using RED	classification based on placement in class-level tree	N/A	75.06	11	0.8777	N/A
HC21_M0160	SAMN53767458	d__Bacteria;p__NPL-UPA2;c__NPL-UPA2;o__NPL-UPA2;f__JAADIA01;g__JAADIA01;s__	N/A	N/A	N/A	N/A	N/A	N/A	N/A	N/A	N/A	N/A	d__Bacteria;p__NPL-UPA2;c__NPL-UPA2;o__NPL-UPA2;f__JAADIA01;g__JAADIA01;s__	taxonomic novelty determined using RED	classification based on placement in class-level tree	N/A	83.22	11	0.84515	N/A
HC21_M0174	SAMN53767459	d__Bacteria;p__Chloroflexota;c__Dehalococcoidia;o__SM23-28-2;f__RBG-16-64-32;g__RBG-16-64-32;s__	N/A	N/A	N/A	N/A	N/A	N/A	N/A	N/A	N/A	N/A	d__Bacteria;p__Chloroflexota;c__Dehalococcoidia;o__SM23-28-2;f__RBG-16-64-32;g__RBG-16-64-32;s__	taxonomic novelty determined using RED	classification based on placement in class-level tree	N/A	78.57	11	0.91748	N/A
HC21_M0201	SAMN53767460	d__Bacteria;p__Patescibacteriota;c__Minisyncoccia;o__Minisyncoccales;f__CG1-02-41-26;g__;s__	N/A	N/A	N/A	N/A	N/A	N/A	N/A	N/A	N/A	N/A	d__Bacteria;p__Patescibacteriota;c__Minisyncoccia;o__Minisyncoccales;f__CG1-02-41-26;g__;s__	taxonomic classification fully defined by topology	classification based on placement in class-level tree	N/A	67.28	11	0.81201	N/A
HC21_M0226	SAMN53767461	d__Bacteria;p__Planctomycetota;c__Planctomycetia;o__Pirellulales;f__;g__;s__	N/A	N/A	N/A	N/A	N/A	N/A	N/A	N/A	N/A	N/A	d__Bacteria;p__Planctomycetota;c__Planctomycetia;o__Pirellulales;f__;g__;s__	taxonomic classification fully defined by topology	classification based on placement in class-level tree	N/A	82.94	11	0.74428	N/A
HC21_M0227	SAMN53767462	d__Bacteria;p__Spirochaetota;c__B62-G9;o__B62-G9;f__;g__;s__	N/A	N/A	N/A	N/A	N/A	N/A	N/A	N/A	N/A	N/A	d__Bacteria;p__Spirochaetota;c__B62-G9;o__B62-G9;f__;g__;s__	taxonomic novelty determined using RED	classification based on placement in class-level tree	N/A	91.32	11	0.70119	N/A
HC21_M0229	SAMN53767463	d__Bacteria;p__Planctomycetota;c__Planctomycetia;o__Pirellulales;f__Thermoguttaceae;g__;s__	N/A	N/A	N/A	N/A	N/A	N/A	N/A	N/A	N/A	N/A	d__Bacteria;p__Planctomycetota;c__Planctomycetia;o__Pirellulales;f__Thermoguttaceae;g__;s__	taxonomic classification fully defined by topology	classification based on placement in class-level tree	N/A	79.33	11	0.80622	N/A
HC21_M0242	SAMN53767464	d__Bacteria;p__Planctomycetota;c__Planctomycetia;o__Pirellulales;f__Thermoguttaceae;g__;s__	N/A	N/A	N/A	N/A	N/A	N/A	N/A	N/A	N/A	N/A	d__Bacteria;p__Planctomycetota;c__Planctomycetia;o__Pirellulales;f__Thermoguttaceae;g__;s__	taxonomic classification fully defined by topology	classification based on placement in class-level tree	N/A	83.56	11	0.80851	N/A
HC21_M0288	SAMN53767465	d__Bacteria;p__Chloroflexota;c__Anaerolineae;o__Anaerolineales;f__E44-bin32;g__JAGLGG01;s__	N/A	N/A	N/A	N/A	N/A	N/A	N/A	N/A	N/A	N/A	d__Bacteria;p__Chloroflexota;c__Anaerolineae;o__Anaerolineales;f__E44-bin32;g__JAGLGG01;s__	taxonomic novelty determined using RED	classification based on placement in class-level tree	N/A	91.2	11	0.93923	N/A
HC21_M0320	SAMN53767466	d__Bacteria;p__Omnitrophota;c__Koll11;o__Gorgyraeales;f__Gorgyraeaceae;g__CAJVXD01;s__	N/A	N/A	N/A	N/A	N/A	N/A	N/A	N/A	N/A	N/A	d__Bacteria;p__Omnitrophota;c__Koll11;o__Gorgyraeales;f__Gorgyraeaceae;g__CAJVXD01;s__	taxonomic novelty determined using RED	classification based on placement in class-level tree	N/A	49.62	11	0.89289	N/A
HC21_M0324	SAMN53767467	d__Bacteria;p__Chloroflexota;c__Dehalococcoidia;o__E44-bin15;f__E44-bin15;g__E44-bin26;s__	N/A	N/A	N/A	N/A	N/A	GCA_030619615.1	95	d__Bacteria;p__Chloroflexota;c__Dehalococcoidia;o__E44-bin15;f__E44-bin15;g__E44-bin26;s__E44-bin26 sp030619615	94.15	0.782	d__Bacteria;p__Chloroflexota;c__Dehalococcoidia;o__E44-bin15;f__E44-bin15;g__E44-bin26;s__	taxonomic classification defined by topology and ANI	classification based on placement in class-level tree	GCA_004376075.1, s__E44-bin26 sp004376075, 95.0, 92.72, 0.625	85.21	11	0.95342	Genome not assigned to closest species as it falls outside its pre-defined ANI radius
HC21_M0352	SAMN53767468	d__Bacteria;p__Patescibacteriota;c__Minisyncoccia;o__Minisyncoccales;f__RBG-13-42-11;g__;s__	N/A	N/A	N/A	N/A	N/A	N/A	N/A	N/A	N/A	N/A	d__Bacteria;p__Patescibacteriota;c__Minisyncoccia;o__Minisyncoccales;f__RBG-13-42-11;g__;s__	taxonomic classification fully defined by topology	classification based on placement in class-level tree	N/A	59.29	11	0.83116	N/A
HC21_M0372	SAMN53767469	d__Bacteria;p__Patescibacteriota;c__Minisyncoccia;o__Minisyncoccales;f__MHMH01;g__;s__	N/A	N/A	N/A	N/A	N/A	N/A	N/A	N/A	N/A	N/A	d__Bacteria;p__Patescibacteriota;c__Minisyncoccia;o__Minisyncoccales;f__MHMH01;g__;s__	taxonomic classification fully defined by topology	classification based on placement in class-level tree	N/A	63.64	11	0.84158	N/A
HC21_M0388	SAMN53767470	d__Bacteria;p__Patescibacteriota;c__Andersenbacteria;o__UBA10190;f__UBA10190;g__DATDVI01;s__	N/A	N/A	N/A	N/A	N/A	N/A	N/A	N/A	N/A	N/A	d__Bacteria;p__Patescibacteriota;c__Andersenbacteria;o__UBA10190;f__UBA10190;g__DATDVI01;s__	taxonomic novelty determined using RED	classification based on placement in class-level tree	N/A	71.74	11	0.8487	N/A
HC21_M0393	SAMN53767471	d__Bacteria;p__Patescibacteriota;c__Minisyncoccia;o__Minisyncoccales;f__;g__;s__	N/A	N/A	N/A	N/A	N/A	N/A	N/A	N/A	N/A	N/A	d__Bacteria;p__Patescibacteriota;c__Minisyncoccia;o__Minisyncoccales;f__;g__;s__	taxonomic classification fully defined by topology	classification based on placement in class-level tree	N/A	65.55	11	0.75316	N/A
HC21_M0397	SAMN53767472	d__Bacteria;p__Patescibacteriota;c__Minisyncoccia;o__Minisyncoccales;f__GWA2-38-27;g__;s__	N/A	N/A	N/A	N/A	N/A	N/A	N/A	N/A	N/A	N/A	d__Bacteria;p__Patescibacteriota;c__Minisyncoccia;o__Minisyncoccales;f__GWA2-38-27;g__;s__	taxonomic novelty determined using RED	classification based on placement in class-level tree	N/A	58.98	11	0.82118	N/A
HC21_M0416	SAMN53767473	d__Bacteria;p__Marinisomatota;c__UBA2242;o__;f__;g__;s__	N/A	N/A	N/A	N/A	N/A	N/A	N/A	N/A	N/A	N/A	d__Bacteria;p__Marinisomatota;c__UBA2242;o__;f__;g__;s__	taxonomic novelty determined using RED	classification based on placement in class-level tree	N/A	91.12	11	0.43552	backbone tree has incongruent class classification
HC21_M0455	SAMN53767474	d__Bacteria;p__Patescibacteriota;c__Minisyncoccia;o__Minisyncoccales;f__GWA2-38-27;g__JAHJSY01;s__	N/A	N/A	N/A	N/A	N/A	N/A	N/A	N/A	N/A	N/A	d__Bacteria;p__Patescibacteriota;c__Minisyncoccia;o__Minisyncoccales;f__GWA2-38-27;g__JAHJSY01;s__	taxonomic novelty determined using RED	classification based on placement in class-level tree	N/A	65.41	11	0.90037	N/A
HC21_M0466	SAMN53767475	d__Bacteria;p__Patescibacteriota;c__Minisyncoccia;o__Minisyncoccales;f__MHMH01;g__;s__	N/A	N/A	N/A	N/A	N/A	N/A	N/A	N/A	N/A	N/A	d__Bacteria;p__Patescibacteriota;c__Minisyncoccia;o__Minisyncoccales;f__MHMH01;g__;s__	taxonomic novelty determined using RED	classification based on placement in class-level tree	N/A	64.5	11	0.83187	N/A
HC21_M0533	SAMN53767476	d__Bacteria;p__Chloroflexota;c__Dehalococcoidia;o__SAR202-VII-2;f__SAR202-VII-2;g__;s__	N/A	N/A	N/A	N/A	N/A	N/A	N/A	N/A	N/A	N/A	d__Bacteria;p__Chloroflexota;c__Dehalococcoidia;o__SAR202-VII-2;f__SAR202-VII-2;g__;s__	taxonomic novelty determined using RED	classification based on placement in class-level tree	N/A	73.09	11	0.77356	N/A
HC21_M0534	SAMN53767477	d__Bacteria;p__Patescibacteriota;c__Gracilibacteria;o__JAYELJ01;f__;g__;s__	N/A	N/A	N/A	N/A	N/A	N/A	N/A	N/A	N/A	N/A	d__Bacteria;p__Patescibacteriota;c__Gracilibacteria;o__JAYELJ01;f__;g__;s__	taxonomic novelty determined using RED	classification based on placement in class-level tree	N/A	46.68	11	0.58246	N/A
HC21_M0544	SAMN53767478	d__Bacteria;p__Chloroflexota;c__Limnocylindria;o__Limnocylindrales;f__CSP1-4;g__JAFMJV01;s__	N/A	N/A	N/A	N/A	N/A	N/A	N/A	N/A	N/A	N/A	d__Bacteria;p__Chloroflexota;c__Limnocylindria;o__Limnocylindrales;f__CSP1-4;g__JAFMJV01;s__	taxonomic classification fully defined by topology	classification based on placement in class-level tree	N/A	66.44	11	0.94418	N/A
HC21_M0550	SAMN53767479	d__Bacteria;p__Acidobacteriota;c__UBA890;o__UBA890;f__UBA890;g__;s__	N/A	N/A	N/A	N/A	N/A	N/A	N/A	N/A	N/A	N/A	d__Bacteria;p__Acidobacteriota;c__UBA890;o__UBA890;f__UBA890;g__;s__	taxonomic novelty determined using RED	classification based on placement in class-level tree	N/A	67.47	11	0.86183	N/A
HC21_M0551	SAMN53767480	d__Bacteria;p__Actinomycetota;c__Acidimicrobiia;o__UBA5794;f__Spongiisociaceae;g__SZUA-232;s__	N/A	N/A	N/A	N/A	N/A	N/A	N/A	N/A	N/A	N/A	d__Bacteria;p__Actinomycetota;c__Acidimicrobiia;o__UBA5794;f__Spongiisociaceae;g__SZUA-232;s__	taxonomic novelty determined using RED	classification based on placement in class-level tree	N/A	95.79	11	0.91337	N/A
HC21_M0566	SAMN53767481	d__Bacteria;p__Planctomycetota;c__Phycisphaerae;o__JAACET01;f__JAACET01;g__JAACET01;s__	N/A	N/A	N/A	N/A	N/A	N/A	N/A	N/A	N/A	N/A	d__Bacteria;p__Planctomycetota;c__Phycisphaerae;o__JAACET01;f__JAACET01;g__JAACET01;s__	taxonomic classification fully defined by topology	classification based on placement in class-level tree	N/A	50.36	11	0.89462	N/A
HC21_M0605	SAMN53767482	d__Bacteria;p__Patescibacteriota;c__Minisyncoccia;o__JAHCSD01;f__JAHCSD01;g__JAHCSD01;s__	N/A	N/A	N/A	N/A	N/A	N/A	N/A	N/A	N/A	N/A	d__Bacteria;p__Patescibacteriota;c__Minisyncoccia;o__JAHCSD01;f__JAHCSD01;g__JAHCSD01;s__	taxonomic novelty determined using RED	classification based on placement in class-level tree	N/A	64.08	11	0.92096	N/A
HC21_M0624	SAMN53767483	d__Bacteria;p__Planctomycetota;c__Planctomycetia;o__Gemmatales;f__Gemmataceae;g__;s__	N/A	N/A	N/A	N/A	N/A	N/A	N/A	N/A	N/A	N/A	d__Bacteria;p__Planctomycetota;c__Planctomycetia;o__Gemmatales;f__Gemmataceae;g__;s__	taxonomic classification fully defined by topology	classification based on placement in class-level tree	N/A	80.2	11	0.77893	N/A
HC21_M0641	SAMN53767484	d__Bacteria;p__Chloroflexota;c__Anaerolineae;o__Anaerolineales;f__E44-bin32;g__;s__	N/A	N/A	N/A	N/A	N/A	N/A	N/A	N/A	N/A	N/A	d__Bacteria;p__Chloroflexota;c__Anaerolineae;o__Anaerolineales;f__E44-bin32;g__;s__	taxonomic classification fully defined by topology	classification based on placement in class-level tree	N/A	86.8	11	0.83279	N/A
HC21_M0726	SAMN53767485	d__Bacteria;p__Planctomycetota;c__Planctomycetia;o__Planctomycetales;f__Planctomycetaceae;g__JABISG01;s__	N/A	N/A	N/A	N/A	N/A	N/A	N/A	N/A	N/A	N/A	d__Bacteria;p__Planctomycetota;c__Planctomycetia;o__Planctomycetales;f__Planctomycetaceae;g__JABISG01;s__	taxonomic novelty determined using RED	classification based on placement in class-level tree	N/A	84.95	11	0.8651	N/A
HC21_M0740	SAMN53767486	d__Bacteria;p__Patescibacteriota;c__Minisyncoccia;o__Minisyncoccales;f__GWA2-38-27;g__JAUWYA01;s__	N/A	N/A	N/A	N/A	N/A	N/A	N/A	N/A	N/A	N/A	d__Bacteria;p__Patescibacteriota;c__Minisyncoccia;o__Minisyncoccales;f__GWA2-38-27;g__JAUWYA01;s__	taxonomic classification fully defined by topology	classification based on placement in class-level tree	N/A	63.03	11	0.95429	N/A
HC21_M0742	SAMN53767487	d__Bacteria;p__Planctomycetota;c__Planctomycetia;o__Pirellulales;f__Lacipirellulaceae;g__Bythopirellula;s__	N/A	N/A	N/A	N/A	N/A	N/A	N/A	N/A	N/A	N/A	d__Bacteria;p__Planctomycetota;c__Planctomycetia;o__Pirellulales;f__Lacipirellulaceae;g__Bythopirellula;s__	taxonomic classification fully defined by topology	classification based on placement in class-level tree	N/A	58.4	11	0.96731	N/A
HC21_M0794	SAMN53767488	d__Bacteria;p__Patescibacteriota;c__WWE3;o__UBA101185;f__UBA10185;g__;s__	N/A	N/A	N/A	N/A	N/A	N/A	N/A	N/A	N/A	N/A	d__Bacteria;p__Patescibacteriota;c__WWE3;o__UBA101185;f__UBA10185;g__;s__	taxonomic novelty determined using RED	classification based on placement in class-level tree	N/A	43.33	11	0.80755	N/A
HC21_M0841	SAMN53767489	d__Bacteria;p__Patescibacteriota;c__Saccharimonadia;o__Saccharimonadales;f__JANWIN01;g__JBBRLY01;s__	N/A	N/A	N/A	N/A	N/A	N/A	N/A	N/A	N/A	N/A	d__Bacteria;p__Patescibacteriota;c__Saccharimonadia;o__Saccharimonadales;f__JANWIN01;g__JBBRLY01;s__	taxonomic novelty determined using RED	classification based on placement in class-level tree	N/A	52.6	11	0.91082	N/A
HC21_M1019	SAMN53767490	d__Bacteria;p__Actinomycetota;c__Acidimicrobiia;o__UBA5794;f__ZC4RG35;g__;s__	N/A	N/A	N/A	N/A	N/A	N/A	N/A	N/A	N/A	N/A	d__Bacteria;p__Actinomycetota;c__Acidimicrobiia;o__UBA5794;f__ZC4RG35;g__;s__	taxonomic classification fully defined by topology	classification based on placement in class-level tree	N/A	92.14	11	0.85643	N/A
HC21_M1053	SAMN53767491	d__Bacteria;p__Verrucomicrobiota;c__Verrucomicrobiia;o__Opitutales;f__UBA2987;g__;s__	N/A	N/A	N/A	N/A	N/A	N/A	N/A	N/A	N/A	N/A	d__Bacteria;p__Verrucomicrobiota;c__Verrucomicrobiia;o__Opitutales;f__UBA2987;g__;s__	taxonomic classification fully defined by topology	classification based on placement in class-level tree	N/A	70.69	11	0.72255	N/A
HC21_M1427	SAMN53767492	d__Archaea;p__Asgardarchaeota;c__Thorarchaeia;o__Thorarchaeales;f__Thorarchaeaceae;g__SMTZ1-45;s__	N/A	N/A	N/A	N/A	N/A	N/A	N/A	N/A	N/A	N/A	d__Archaea;p__Asgardarchaeota;c__Thorarchaeia;o__Thorarchaeales;f__Thorarchaeaceae;g__SMTZ1-45;s__	taxonomic classification fully defined by topology	N/A	N/A	88.09	11	0.94136	N/A
HC21_M1432	SAMN53767493	d__Archaea;p__Nanobdellota;c__Nanobdellia;o__Woesearchaeales;f__;g__;s__	N/A	N/A	N/A	N/A	N/A	N/A	N/A	N/A	N/A	N/A	d__Archaea;p__Nanobdellota;c__Nanobdellia;o__Woesearchaeales;f__;g__;s__	taxonomic classification fully defined by topology	N/A	N/A	76.41	11	0.69997	N/A
HC21_M1447	SAMN53767494	d__Archaea;p__Nanobdellota;c__Nanobdellia;o__Pacearchaeales;f__GW2011-AR1;g__;s__	N/A	N/A	N/A	N/A	N/A	N/A	N/A	N/A	N/A	N/A	d__Archaea;p__Nanobdellota;c__Nanobdellia;o__Pacearchaeales;f__GW2011-AR1;g__;s__	taxonomic novelty determined using RED	N/A	N/A	65.02	11	0.87889	N/A
HC21_M1455	SAMN53767495	d__Archaea;p__Nanobdellota;c__Nanobdellia;o__Pacearchaeales;f__GW2011-AR1;g__GW2011-AR1;s__	N/A	N/A	N/A	N/A	N/A	N/A	N/A	N/A	N/A	N/A	d__Archaea;p__Nanobdellota;c__Nanobdellia;o__Pacearchaeales;f__GW2011-AR1;g__GW2011-AR1;s__	taxonomic classification fully defined by topology	N/A	N/A	65.93	11	0.94741	N/A
HC21_M1478	SAMN53767496	d__Archaea;p__Thermoproteota;c__Bathyarchaeia;o__TCS64;f__TCS64;g__GCA-2726865;s__	N/A	N/A	N/A	N/A	N/A	GCA_030739585.1	95	d__Archaea;p__Thermoproteota;c__Bathyarchaeia;o__TCS64;f__TCS64;g__GCA-2726865;s__GCA-2726865 sp030739585	N/A	N/A	d__Archaea;p__Thermoproteota;c__Bathyarchaeia;o__TCS64;f__TCS64;g__GCA-2726865;s__	taxonomic classification defined by topology and ANI	N/A	GCA_026014875.1, s__GCA-2726865 sp026014875, 95.0, 90.51, 0.214; GCA_016783485.1, s__GCA-2726865 sp014381835, 95.0, 90.33, 0.166	47.07	11	0.95342	N/A
HC21_M1491	SAMN53767497	d__Archaea;p__Nanobdellota;c__Nanobdellia;o__Woesearchaeales;f__JAADFO01;g__JAADFO01;s__	N/A	N/A	N/A	N/A	N/A	N/A	N/A	N/A	N/A	N/A	d__Archaea;p__Nanobdellota;c__Nanobdellia;o__Woesearchaeales;f__JAADFO01;g__;s__	taxonomic novelty determined using RED	N/A	N/A	80.13	11	0.90147	N/A
HC21_M1510	SAMN53767498	d__Archaea;p__Thermoproteota;c__Bathyarchaeia;o__TCS64;f__TCS64;g__RBG-16-57-9;s__	N/A	N/A	N/A	N/A	N/A	GCA_030613835.1	95	d__Archaea;p__Thermoproteota;c__Bathyarchaeia;o__TCS64;f__TCS64;g__RBG-16-57-9;s__RBG-16-57-9 sp030613835	87.85	0.213	d__Archaea;p__Thermoproteota;c__Bathyarchaeia;o__TCS64;f__TCS64;g__RBG-16-57-9;s__	taxonomic classification defined by topology and ANI	N/A	N/A	54.58	11	0.9908	N/A
HC21_M0003	SAMN53767499	d__Bacteria;p__Chloroflexota;c__Anaerolineae;o__Anaerolineales;f__E44-bin32;g__JADFRG01;s__	N/A	N/A	N/A	N/A	N/A	GCA_036986135.1	95	d__Bacteria;p__Chloroflexota;c__Anaerolineae;o__Anaerolineales;f__E44-bin32;g__JADFRG01;s__JADFRG01 sp036986135	91.38	0.624	d__Bacteria;p__Chloroflexota;c__Anaerolineae;o__Anaerolineales;f__E44-bin32;g__JADFRG01;s__	taxonomic classification defined by topology and ANI	classification based on placement in class-level tree	GCA_027298025.1, s__JADFRG01 sp027298025, 95.0, 87.07, 0.309	84.81	11	0.98931	Genome not assigned to closest species as it falls outside its pre-defined ANI radius
HC21_M0036	SAMN53767500	d__Bacteria;p__Chloroflexota;c__Dehalococcoidia;o__Dehalococcoidales;f__RBG-16-60-22;g__;s__	N/A	N/A	N/A	N/A	N/A	N/A	N/A	N/A	N/A	N/A	d__Bacteria;p__Chloroflexota;c__Dehalococcoidia;o__Dehalococcoidales;f__RBG-16-60-22;g__;s__	taxonomic novelty determined using RED	classification based on placement in class-level tree	N/A	53.38	11	0.84082	N/A
HC21_M0042	SAMN53767501	d__Bacteria;p__Chloroflexota;c__Limnocylindria;o__Limnocylindrales;f__CSP1-4;g__JAFMJV01;s__	N/A	N/A	N/A	N/A	N/A	N/A	N/A	N/A	N/A	N/A	d__Bacteria;p__Chloroflexota;c__Limnocylindria;o__Limnocylindrales;f__CSP1-4;g__JAFMJV01;s__	taxonomic classification fully defined by topology	classification based on placement in class-level tree	N/A	81.2	11	0.94415	N/A
HC21_M0049	SAMN53767502	d__Bacteria;p__Acidobacteriota;c__Aminicenantia;o__Aminicenantales;f__Aminicenantaceae;g__JAUWYH01;s__	N/A	N/A	N/A	N/A	N/A	N/A	N/A	N/A	N/A	N/A	d__Bacteria;p__Acidobacteriota;c__Aminicenantia;o__Aminicenantales;f__Aminicenantaceae;g__JAUWYH01;s__	taxonomic novelty determined using RED	classification based on placement in class-level tree	N/A	91.76	11	0.87988	N/A
HC21_M0060	SAMN53767503	d__Bacteria;p__Bacteroidota_A;c__Ignavibacteria;o__Ignavibacteriales;f__Ignavibacteriaceae;g__GCA-002790365;s__	N/A	N/A	N/A	N/A	N/A	N/A	N/A	N/A	N/A	N/A	d__Bacteria;p__Bacteroidota_A;c__Ignavibacteria;o__Ignavibacteriales;f__Ignavibacteriaceae;g__GCA-002790365;s__	taxonomic classification defined by topology and ANI	classification based on placement in class-level tree	GCA_022567875.1, s__GCA-002790365 sp022567875, 95.0, 88.67, 0.323; GCA_022573715.1, s__GCA-002790365 sp022573715, 95.0, 88.43, 0.489; GCA_011052365.1, s__GCA-002790365 sp011052365, 95.0, 87.92, 0.334	96.29	11	0.96404	N/A
HC21_M0062	SAMN53767504	d__Bacteria;p__Pseudomonadota;c__Gammaproteobacteria;o__HK1;f__HK1;g__JAABYT01;s__	N/A	N/A	N/A	N/A	N/A	GCA_964194585.1	95	d__Bacteria;p__Pseudomonadota;c__Gammaproteobacteria;o__HK1;f__HK1;g__JAABYT01;s__JAABYT01 sp964194585	84.89	0.165	d__Bacteria;p__Pseudomonadota;c__Gammaproteobacteria;o__HK1;f__HK1;g__JAABYT01;s__	taxonomic classification defined by topology and ANI	classification based on placement in class-level tree	N/A	85.09	11	0.9673	N/A
HC21_M0074	SAMN53767505	d__Bacteria;p__Pseudomonadota;c__Gammaproteobacteria;o__DSM-19610;f__DSM-19610;g__Thiogranum;s__	N/A	N/A	N/A	N/A	N/A	N/A	N/A	N/A	N/A	N/A	d__Bacteria;p__Pseudomonadota;c__Gammaproteobacteria;o__DSM-19610;f__DSM-19610;g__Thiogranum;s__	taxonomic classification fully defined by topology	classification based on placement in class-level tree	N/A	83.96	11	0.96892	N/A
HC21_M0087	SAMN53767506	d__Bacteria;p__Bacteroidota;c__Bacteroidia;o__Bacteroidales;f__VadinHA17;g__G020353115;s__	N/A	N/A	N/A	N/A	N/A	N/A	N/A	N/A	N/A	N/A	d__Bacteria;p__Bacteroidota;c__Bacteroidia;o__Bacteroidales;f__VadinHA17;g__G020353115;s__	taxonomic classification defined by topology and ANI	classification based on placement in class-level tree	GCA_030628785.1, s__G020353115 sp030628785, 95.0, 90.62, 0.346; GCA_030605195.1, s__G020353115 sp030605195, 95.0, 90.35, 0.33	94.7	11	0.95796	N/A
HC21_M0088	SAMN53767507	d__Bacteria;p__Chloroflexota;c__Dehalococcoidia;o__Dehalococcoidales;f__RBG-16-60-22;g__E44-bin89;s__	N/A	N/A	N/A	N/A	N/A	GCA_018829775.1	95	d__Bacteria;p__Chloroflexota;c__Dehalococcoidia;o__Dehalococcoidales;f__RBG-16-60-22;g__E44-bin89;s__E44-bin89 sp018829775	93.4	0.688	d__Bacteria;p__Chloroflexota;c__Dehalococcoidia;o__Dehalococcoidales;f__RBG-16-60-22;g__E44-bin89;s__	taxonomic classification defined by topology and ANI	classification based on placement in class-level tree	N/A	54.79	11	0.97379	Genome not assigned to closest species as it falls outside its pre-defined ANI radius
HC21_M0103	SAMN53767508	d__Bacteria;p__Patescibacteriota;c__Microgenomatia;o__GWA2-44-7;f__UBA8517;g__JAHJHG01;s__	N/A	N/A	N/A	N/A	N/A	N/A	N/A	N/A	N/A	N/A	d__Bacteria;p__Patescibacteriota;c__Microgenomatia;o__GWA2-44-7;f__UBA8517;g__JAHJHG01;s__	taxonomic novelty determined using RED	classification based on placement in class-level tree	N/A	60.21	11	0.86077	N/A
HC21_M0115	SAMN53767509	d__Bacteria;p__Chloroflexota;c__Anaerolineae;o__VGOG01;f__VGOG01;g__VGOG01;s__	N/A	N/A	N/A	N/A	N/A	N/A	N/A	N/A	N/A	N/A	d__Bacteria;p__Chloroflexota;c__Anaerolineae;o__VGOG01;f__VGOG01;g__VGOG01;s__	taxonomic classification fully defined by topology	classification based on placement in class-level tree	N/A	83.08	11	0.92222	N/A
HC21_M0164	SAMN53767510	d__Bacteria;p__Pseudomonadota;c__Alphaproteobacteria;o__Rhizobiales;f__SZUA-8;g__SZUA-8;s__	N/A	N/A	N/A	N/A	N/A	N/A	N/A	N/A	N/A	N/A	d__Bacteria;p__Pseudomonadota;c__Alphaproteobacteria;o__Rhizobiales;f__SZUA-8;g__SZUA-8;s__	taxonomic novelty determined using RED	classification based on placement in class-level tree	N/A	95.43	11	0.92941	N/A
HC21_M0167	SAMN53767511	d__Bacteria;p__Planctomycetota;c__Phycisphaerae;o__Sedimentisphaerales;f__Anaerobacaceae;g__JAUVYV01;s__	N/A	N/A	N/A	N/A	N/A	N/A	N/A	N/A	N/A	N/A	d__Bacteria;p__Planctomycetota;c__Phycisphaerae;o__Sedimentisphaerales;f__Anaerobacaceae;g__JAUVYV01;s__	taxonomic novelty determined using RED	classification based on placement in class-level tree	N/A	84	11	0.88543	N/A
HC21_M0170	SAMN53767512	d__Bacteria;p__Zhuqueibacterota;c__Zhuqueibacteria;o__Thermofontimicrobiales;f__Thiofontviventaceae;g__;s__	N/A	N/A	N/A	N/A	N/A	N/A	N/A	N/A	N/A	N/A	d__Bacteria;p__Zhuqueibacterota;c__Zhuqueibacteria;o__Thermofontimicrobiales;f__Thiofontviventaceae;g__;s__	taxonomic novelty determined using RED	classification based on placement in class-level tree	N/A	92	11	0.79297	N/A
HC21_M0171	SAMN53767513	d__Bacteria;p__Patescibacteriota;c__Minisyncoccia;o__UBA9973;f__21-14-all-36-13;g__;s__	N/A	N/A	N/A	N/A	N/A	N/A	N/A	N/A	N/A	N/A	d__Bacteria;p__Patescibacteriota;c__Minisyncoccia;o__UBA9973;f__21-14-all-36-13;g__;s__	taxonomic novelty determined using RED	classification based on placement in class-level tree	N/A	35.41	11	0.79951	N/A
HC21_M0181	SAMN53767514	d__Bacteria;p__Zhuqueibacterota;c__Zhuqueibacteria;o__Oleimicrobiales;f__Geothermoviventaceae;g__;s__	N/A	N/A	N/A	N/A	N/A	N/A	N/A	N/A	N/A	N/A	d__Bacteria;p__Zhuqueibacterota;c__Zhuqueibacteria;o__Oleimicrobiales;f__Geothermoviventaceae;g__;s__	taxonomic novelty determined using RED	classification based on placement in class-level tree	N/A	92.67	11	0.82919	N/A
HC21_M0182	SAMN53767515	d__Bacteria;p__Chloroflexota;c__Dehalococcoidia;o__Dehalococcoidales;f__G020353235;g__;s__	N/A	N/A	N/A	N/A	N/A	N/A	N/A	N/A	N/A	N/A	d__Bacteria;p__Chloroflexota;c__Dehalococcoidia;o__Dehalococcoidales;f__G020353235;g__;s__	taxonomic novelty determined using RED	classification based on placement in class-level tree	N/A	82.33	11	0.85263	N/A
HC21_M0191	SAMN53767516	d__Bacteria;p__Chloroflexota;c__Dehalococcoidia;o__Dehalococcoidales;f__Fen-1064;g__;s__	N/A	N/A	N/A	N/A	N/A	N/A	N/A	N/A	N/A	N/A	d__Bacteria;p__Chloroflexota;c__Dehalococcoidia;o__Dehalococcoidales;f__Fen-1064;g__;s__	taxonomic classification fully defined by topology	classification based on placement in class-level tree	N/A	49.58	11	0.86075	N/A
HC21_M0199	SAMN53767517	d__Bacteria;p__Patescibacteriota;c__Microgenomatia;o__GCA-001788215;f__2-01-FULL-40-14;g__;s__	N/A	N/A	N/A	N/A	N/A	N/A	N/A	N/A	N/A	N/A	d__Bacteria;p__Patescibacteriota;c__Microgenomatia;o__GCA-001788215;f__2-01-FULL-40-14;g__;s__	taxonomic novelty determined using RED	classification based on placement in class-level tree	N/A	60.11	11	0.7589	N/A
HC21_M0209	SAMN53767518	d__Bacteria;p__Chloroflexota;c__Dehalococcoidia;o__Dehalococcoidales;f__RBG-16-60-22;g__DATKWF01;s__	N/A	N/A	N/A	N/A	N/A	N/A	N/A	N/A	N/A	N/A	d__Bacteria;p__Chloroflexota;c__Dehalococcoidia;o__Dehalococcoidales;f__RBG-16-60-22;g__DATKWF01;s__	taxonomic novelty determined using RED	classification based on placement in class-level tree	N/A	58.62	11	0.84877	N/A
HC21_M0235	SAMN53767519	d__Bacteria;p__Planctomycetota;c__Phycisphaerae;o__Sedimentisphaerales;f__Anaerobacaceae;g__SG8-4;s__	N/A	N/A	N/A	N/A	N/A	GCA_016782865.1	95	d__Bacteria;p__Planctomycetota;c__Phycisphaerae;o__Sedimentisphaerales;f__Anaerobacaceae;g__SG8-4;s__SG8-4 sp016782865	85.67	0.208	d__Bacteria;p__Planctomycetota;c__Phycisphaerae;o__Sedimentisphaerales;f__Anaerobacaceae;g__SG8-4;s__	taxonomic classification defined by topology and ANI	classification based on placement in class-level tree	N/A	79.94	11	0.98029	N/A
HC21_M0241	SAMN53767520	d__Bacteria;p__Actinomycetota;c__Acidimicrobiia;o__UBA5794;f__UBA5794;g__JAMBLL01;s__	N/A	N/A	N/A	N/A	N/A	GCA_024275815.1	95	d__Bacteria;p__Actinomycetota;c__Acidimicrobiia;o__UBA5794;f__UBA5794;g__JAMBLL01;s__JAMBLL01 sp024275815	86	0.152	d__Bacteria;p__Actinomycetota;c__Acidimicrobiia;o__UBA5794;f__UBA5794;g__JAMBLL01;s__	taxonomic classification defined by topology and ANI	classification based on placement in class-level tree	N/A	89.38	11	0.96526	N/A
HC21_M0244	SAMN53767521	d__Bacteria;p__Patescibacteriota;c__Minisyncoccia;o__Minisyncoccales;f__CG1-02-41-26;g__;s__	N/A	N/A	N/A	N/A	N/A	N/A	N/A	N/A	N/A	N/A	d__Bacteria;p__Patescibacteriota;c__Minisyncoccia;o__Minisyncoccales;f__CG1-02-41-26;g__;s__	taxonomic classification fully defined by topology	classification based on placement in class-level tree	N/A	63.68	11	0.81356	N/A
HC21_M0254	SAMN53767522	d__Bacteria;p__Patescibacteriota;c__Minisyncoccia;o__Minisyncoccales;f__UBA10102;g__JANBVJ01;s__	N/A	N/A	N/A	N/A	N/A	N/A	N/A	N/A	N/A	N/A	d__Bacteria;p__Patescibacteriota;c__Minisyncoccia;o__Minisyncoccales;f__UBA10102;g__JANBVJ01;s__	taxonomic novelty determined using RED	classification based on placement in class-level tree	N/A	63.98	11	0.93622	N/A
HC21_M0259	SAMN53767523	d__Bacteria;p__Chloroflexota;c__Dehalococcoidia;o__Dehalococcoidales;f__G020353235;g__;s__	N/A	N/A	N/A	N/A	N/A	N/A	N/A	N/A	N/A	N/A	d__Bacteria;p__Chloroflexota;c__Dehalococcoidia;o__Dehalococcoidales;f__G020353235;g__;s__	taxonomic novelty determined using RED	classification based on placement in class-level tree	N/A	56.29	11	0.8411	N/A
HC21_M0271	SAMN53767524	d__Bacteria;p__Pseudomonadota;c__Alphaproteobacteria;o__JAAXGF01;f__JAAXGF01;g__JADFMW01;s__	N/A	N/A	N/A	N/A	N/A	GCA_022563655.1	95	d__Bacteria;p__Pseudomonadota;c__Alphaproteobacteria;o__JAAXGF01;f__JAAXGF01;g__JADFMW01;s__JADFMW01 sp022563655	86.59	0.292	d__Bacteria;p__Pseudomonadota;c__Alphaproteobacteria;o__JAAXGF01;f__JAAXGF01;g__JADFMW01;s__	taxonomic classification defined by topology and ANI	classification based on placement in class-level tree	N/A	95.19	11	0.90774	N/A
HC21_M0290	SAMN53767525	d__Bacteria;p__Planctomycetota;c__Phycisphaerae;o__Sedimentisphaerales;f__Anaerobacaceae;g__;s__	N/A	N/A	N/A	N/A	N/A	N/A	N/A	N/A	N/A	N/A	d__Bacteria;p__Planctomycetota;c__Phycisphaerae;o__Sedimentisphaerales;f__Anaerobacaceae;g__;s__	taxonomic classification fully defined by topology	classification based on placement in class-level tree	N/A	71.33	11	0.86738	N/A
HC21_M0301	SAMN53767526	d__Bacteria;p__Atribacterota;c__;o__;f__;g__;s__	N/A	N/A	N/A	N/A	N/A	N/A	N/A	N/A	N/A	N/A	d__Bacteria;p__Atribacterota;c__;o__;f__;g__;s__	taxonomic novelty determined using RED	classification based on placement in backbone tree	N/A	76.19	11	0.31598	N/A
HC21_M0302	SAMN53767527	d__Bacteria;p__Planctomycetota;c__Planctomycetia;o__Pirellulales;f__Lacipirellulaceae;g__Bythopirellula;s__	N/A	N/A	N/A	N/A	N/A	N/A	N/A	N/A	N/A	N/A	d__Bacteria;p__Planctomycetota;c__Planctomycetia;o__Pirellulales;f__Lacipirellulaceae;g__Bythopirellula;s__	taxonomic classification fully defined by topology	classification based on placement in class-level tree	N/A	78.95	11	0.96802	N/A
HC21_M0310	SAMN53767528	d__Bacteria;p__Acidobacteriota;c__Aminicenantia;o__Aminicenantales;f__Aminicenantaceae;g__G020344415;s__	N/A	N/A	N/A	N/A	N/A	N/A	N/A	N/A	N/A	N/A	d__Bacteria;p__Acidobacteriota;c__Aminicenantia;o__Aminicenantales;f__Aminicenantaceae;g__G020344415;s__	taxonomic novelty determined using RED	classification based on placement in class-level tree	N/A	89.28	11	0.93616	N/A
HC21_M0326	SAMN53767529	d__Bacteria;p__Pseudomonadota;c__Gammaproteobacteria;o__SZUA-152;f__SZUA-152;g__SZUA-152;s__	N/A	N/A	N/A	N/A	N/A	N/A	N/A	N/A	N/A	N/A	d__Bacteria;p__Pseudomonadota;c__Gammaproteobacteria;o__SZUA-152;f__SZUA-152;g__SZUA-152;s__	taxonomic classification fully defined by topology	classification based on placement in class-level tree	N/A	92.73	11	0.93602	N/A
HC21_M0338	SAMN53767530	d__Bacteria;p__BMS3Abin14;c__BMS3Abin14;o__BMS3Abin14;f__BMS3Abin14;g__SZUA-178;s__	N/A	N/A	N/A	N/A	N/A	GCA_003229755.1	95	d__Bacteria;p__BMS3Abin14;c__BMS3Abin14;o__BMS3Abin14;f__BMS3Abin14;g__SZUA-178;s__SZUA-178 sp003229755	90.36	0.355	d__Bacteria;p__BMS3Abin14;c__BMS3Abin14;o__BMS3Abin14;f__BMS3Abin14;g__SZUA-178;s__	taxonomic classification defined by topology and ANI	classification based on placement in class-level tree	GCA_030636965.1, s__SZUA-178 sp030636965, 95.0, 88.06, 0.226	82.37	11	0.96536	N/A
HC21_M0339	SAMN53767531	d__Bacteria;p__Chloroflexota;c__Dehalococcoidia;o__Dehalococcoidales;f__RBG-16-60-22;g__JACZSH01;s__	N/A	N/A	N/A	N/A	N/A	N/A	N/A	N/A	N/A	N/A	d__Bacteria;p__Chloroflexota;c__Dehalococcoidia;o__Dehalococcoidales;f__RBG-16-60-22;g__JACZSH01;s__	taxonomic novelty determined using RED	classification based on placement in class-level tree	N/A	75.2	11	0.90901	N/A
HC21_M0365	SAMN53767532	d__Bacteria;p__Planctomycetota;c__Planctomycetia;o__Pirellulales;f__Thermoguttaceae;g__;s__	N/A	N/A	N/A	N/A	N/A	N/A	N/A	N/A	N/A	N/A	d__Bacteria;p__Planctomycetota;c__Planctomycetia;o__Pirellulales;f__Thermoguttaceae;g__;s__	taxonomic classification fully defined by topology	classification based on placement in class-level tree	N/A	82.61	11	0.80557	N/A
HC21_M0382	SAMN53767533	d__Bacteria;p__Actinomycetota;c__Actinomycetes;o__Mycobacteriales;f__Mycobacteriaceae;g__Mycobacterium;s__	N/A	N/A	N/A	N/A	N/A	GCA_030666145.1	95	d__Bacteria;p__Actinomycetota;c__Actinomycetes;o__Mycobacteriales;f__Mycobacteriaceae;g__Mycobacterium;s__Mycobacterium sp030666145	94.84	0.832	d__Bacteria;p__Actinomycetota;c__Actinomycetes;o__Mycobacteriales;f__Mycobacteriaceae;g__Mycobacterium;s__	taxonomic classification defined by topology and ANI	classification based on placement in class-level tree	GCA_022600605.1, s__Mycobacterium sp022600605, 95.0, 93.76, 0.644	96.47	11	0.99544	Genome not assigned to closest species as it falls outside its pre-defined ANI radius
HC21_M0394	SAMN53767534	d__Bacteria;p__Chloroflexota;c__Dehalococcoidia;o__Dehalococcoidales;f__JAHJRU01;g__JAHJRU01;s__	N/A	N/A	N/A	N/A	N/A	N/A	N/A	N/A	N/A	N/A	d__Bacteria;p__Chloroflexota;c__Dehalococcoidia;o__Dehalococcoidales;f__JAHJRU01;g__JAHJRU01;s__	taxonomic novelty determined using RED	classification based on placement in class-level tree	N/A	73.89	11	0.89462	N/A
HC21_M0401	SAMN53767535	d__Bacteria;p__Patescibacteriota;c__Microgenomatia;o__DATDVM01;f__;g__;s__	N/A	N/A	N/A	N/A	N/A	N/A	N/A	N/A	N/A	N/A	d__Bacteria;p__Patescibacteriota;c__Microgenomatia;o__DATDVM01;f__;g__;s__	taxonomic novelty determined using RED	classification based on placement in class-level tree	N/A	67.02	11	0.56469	N/A
HC21_M0422	SAMN53767536	d__Bacteria;p__Chloroflexota;c__Dehalococcoidia;o__E44-bin15;f__E44-bin15;g__E44-bin26;s__	N/A	N/A	N/A	N/A	N/A	GCA_004376075.1	95	d__Bacteria;p__Chloroflexota;c__Dehalococcoidia;o__E44-bin15;f__E44-bin15;g__E44-bin26;s__E44-bin26 sp004376075	94.07	0.606	d__Bacteria;p__Chloroflexota;c__Dehalococcoidia;o__E44-bin15;f__E44-bin15;g__E44-bin26;s__	taxonomic classification defined by topology and ANI	classification based on placement in class-level tree	GCA_030619615.1, s__E44-bin26 sp030619615, 95.0, 94.07, 0.629	72.4	11	0.95945	Genome not assigned to closest species as it falls outside its pre-defined ANI radius
HC21_M0488	SAMN53767537	d__Bacteria;p__Atribacterota;c__JS1;o__SB-45;f__34-128;g__34-128;s__	N/A	N/A	N/A	N/A	N/A	N/A	N/A	N/A	N/A	N/A	d__Bacteria;p__Atribacterota;c__JS1;o__SB-45;f__34-128;g__34-128;s__	taxonomic classification defined by topology and ANI	classification based on placement in class-level tree	GCA_030599445.1, s__34-128 sp030599445, 95.0, 91.02, 0.372; GCA_030668465.1, s__34-128 sp030668465, 95.0, 90.99, 0.397; GCA_018819665.1, s__34-128 sp018819665, 95.0, 90.92, 0.363; GCA_022013755.1, s__34-128 sp022013755, 95.0, 88.72, 0.313; GCA_030666935.1, s__34-128 sp030666935, 95.0, 88.64, 0.231; GCA_014894735.1, s__34-128 sp014894735, 95.0, 88.39, 0.301; GCA_003527405.1, s__34-128 sp003527405, 95.0, 87.84, 0.205; GCA_038203565.1, s__34-128 sp038203565, 95.0, 87.76, 0.233; GCA_002084865.1, s__34-128 sp002084865, 95.0, 86.87, 0.217; GCA_034660595.1, s__34-128 sp034660595, 95.0, 86.46, 0.242; GCA_035648055.1, s__34-128 sp035648055, 95.0, 86.21, 0.221; GCA_001773955.1, s__34-128 sp001773955, 95.0, 86.16, 0.221; GCA_000405605.1, s__34-128 sp000405605, 95.0, 86.04, 0.152	80.96	11	0.95252	N/A
HC21_M0513	SAMN53767538	d__Bacteria;p__Pseudomonadota;c__Alphaproteobacteria;o__Rhizobiales;f__Methyloligellaceae;g__Methyloceanibacter;s__Methyloceanibacter sp018067145	GCA_018067145.1	95	d__Bacteria;p__Pseudomonadota;c__Alphaproteobacteria;o__Rhizobiales;f__Methyloligellaceae;g__Methyloceanibacter;s__Methyloceanibacter sp018067145	99.35	0.823	N/A	N/A	N/A	N/A	N/A	N/A	ani_screen	classification based on ANI only	GCA_030669345.1, s__Methyloceanibacter sp030669345, 95.0, 88.6, 0.492	N/A	N/A	N/A	N/A
HC21_M0517	SAMN53767539	d__Bacteria;p__Aerophobota;c__Aerophobia;o__Aerophobales;f__AE-B3A;g__SOJT01;s__	N/A	N/A	N/A	N/A	N/A	GCA_030602545.1	95	d__Bacteria;p__Aerophobota;c__Aerophobia;o__Aerophobales;f__AE-B3A;g__SOJT01;s__SOJT01 sp030602545	94.43	0.621	d__Bacteria;p__Aerophobota;c__Aerophobia;o__Aerophobales;f__AE-B3A;g__SOJT01;s__	taxonomic classification defined by topology and ANI	classification based on placement in class-level tree	GCA_004376485.1, s__SOJT01 sp004376485, 95.0, 93.43, 0.563	78.18	11	0.98473	Genome not assigned to closest species as it falls outside its pre-defined ANI radius
HC21_M0518	SAMN53767540	d__Bacteria;p__Zhuqueibacterota;c__Zhuqueibacteria;o__Zhuqueibacterales;f__Geothermadaptataceae;g__;s__	N/A	N/A	N/A	N/A	N/A	N/A	N/A	N/A	N/A	N/A	d__Bacteria;p__Zhuqueibacterota;c__Zhuqueibacteria;o__Zhuqueibacterales;f__Geothermadaptataceae;g__;s__	taxonomic novelty determined using RED	classification based on placement in class-level tree	N/A	93.07	11	0.76264	N/A
HC21_M0543	SAMN53767541	d__Bacteria;p__Pseudomonadota;c__Alphaproteobacteria;o__Rhizobiales;f__Methyloligellaceae;g__Methyloceanibacter;s__	N/A	N/A	N/A	N/A	N/A	N/A	N/A	N/A	N/A	N/A	d__Bacteria;p__Pseudomonadota;c__Alphaproteobacteria;o__Rhizobiales;f__Methyloligellaceae;g__Methyloceanibacter;s__	taxonomic classification defined by topology and ANI	classification based on placement in class-level tree	GCA_030669345.1, s__Methyloceanibacter sp030669345, 95.0, 88.24, 0.518; GCA_018067145.1, s__Methyloceanibacter sp018067145, 95.0, 87.53, 0.402	94.18	11	0.96721	Genome not assigned to closest species as it falls outside its pre-defined ANI radius
HC21_M0556	SAMN53767542	d__Bacteria;p__Acidobacteriota;c__Aminicenantia;o__Aminicenantales;f__Aminicenantaceae;g__G020348385;s__	N/A	N/A	N/A	N/A	N/A	GCA_030633795.1	95	d__Bacteria;p__Acidobacteriota;c__Aminicenantia;o__Aminicenantales;f__Aminicenantaceae;g__G020348385;s__G020348385 sp030633795	89.32	0.449	d__Bacteria;p__Acidobacteriota;c__Aminicenantia;o__Aminicenantales;f__Aminicenantaceae;g__G020348385;s__	taxonomic classification defined by topology and ANI	classification based on placement in class-level tree	GCA_030670375.1, s__G020348385 sp030670375, 95.0, 90.04, 0.444	89.22	11	0.97313	N/A
HC21_M0591	SAMN53767543	d__Bacteria;p__Chloroflexota;c__Dehalococcoidia;o__Lucifugimonadales;f__Lucifugimonadaceae;g__GCA-2730555;s__	N/A	N/A	N/A	N/A	N/A	N/A	N/A	N/A	N/A	N/A	d__Bacteria;p__Chloroflexota;c__Dehalococcoidia;o__Lucifugimonadales;f__Lucifugimonadaceae;g__GCA-2730555;s__	taxonomic novelty determined using RED	classification based on placement in class-level tree	N/A	75.26	11	0.9528	N/A
HC21_M0592	SAMN53767544	d__Bacteria;p__Pseudomonadota;c__Gammaproteobacteria;o__Burkholderiales;f__Burkholderiaceae;g__Ralstonia;s__Ralstonia sp913056305	GCF_913056305.1	95	d__Bacteria;p__Pseudomonadota;c__Gammaproteobacteria;o__Burkholderiales;f__Burkholderiaceae;g__Ralstonia;s__Ralstonia sp913056305	99.84	0.921	N/A	N/A	N/A	N/A	N/A	N/A	ani_screen	classification based on ANI only	GCF_000801955.1, s__Ralstonia sp000801955, 95.0, 88.76, 0.287; GCA_919592095.1, s__Ralstonia syzygii, 95.0, 88.38, 0.308; GCF_003851545.1, s__Ralstonia sp003851545, 95.0, 88.17, 0.26; GCF_018243235.1, s__Ralstonia nicotianae, 95.0, 88.74, 0.264; GCF_958405935.1, s__Ralstonia psammae, 95.0, 87.75, 0.249; GCF_002251695.1, s__Ralstonia solanacearum, 95.0, 88.52, 0.247; GCF_037023145.1, s__Ralstonia sp001078575, 95.0, 88.98, 0.298; GCF_008801405.1, s__Ralstonia insidiosa, 95.0, 88.89, 0.273; GCF_958405895.1, s__Ralstonia thomasii, 95.0, 88.0, 0.259; GCF_000620465.1, s__Ralstonia sp000620465, 95.0, 88.5, 0.268; GCF_023955655.1, s__Ralstonia soli, 95.0, 88.5, 0.264; GCA_039592975.1, s__Ralstonia sp039592975, 95.0, 88.01, 0.225; GCF_023955645.1, s__Ralstonia mojiangensis, 95.0, 87.88, 0.237; GCF_024158925.1, s__Ralstonia chuxiongensis, 95.0, 87.88, 0.242; GCF_963512445.1, s__Ralstonia sp963512445, 95.0, 88.03, 0.286; GCF_958349005.1, s__Ralstonia edaphis, 95.0, 88.16, 0.255; GCF_021173085.1, s__Ralstonia wenshanensis, 95.0, 87.99, 0.255; GCF_016466415.2, s__Ralstonia pickettii, 95.0, 87.57, 0.26; GCF_002298975.1, s__Ralstonia sp002298975, 95.0, 88.96, 0.317; GCF_024925465.1, s__Ralstonia pseudosolanacearum, 95.73, 88.53, 0.259; GCF_958415495.1, s__Ralstonia flaminis, 95.0, 88.66, 0.273; GCF_958405655.1, s__Ralstonia condita, 95.0, 87.45, 0.251; GCF_030582395.1, s__Ralstonia pickettii_D, 95.37, 88.06, 0.239; GCF_958347595.1, s__Ralstonia holmesii, 95.0, 88.06, 0.248; GCF_905397375.1, s__Ralstonia mannitolilytica, 95.0, 88.34, 0.277	N/A	N/A	N/A	N/A
HC21_M0596	SAMN53767545	d__Bacteria;p__Planctomycetota;c__Planctomycetia;o__Pirellulales;f__PALSA-1355;g__CALFYT01;s__	N/A	N/A	N/A	N/A	N/A	N/A	N/A	N/A	N/A	N/A	d__Bacteria;p__Planctomycetota;c__Planctomycetia;o__Pirellulales;f__PALSA-1355;g__CALFYT01;s__	taxonomic novelty determined using RED	classification based on placement in class-level tree	N/A	60.42	11	0.90524	N/A
HC21_M0603	SAMN53767546	d__Bacteria;p__Planctomycetota;c__Planctomycetia;o__Pirellulales;f__Lacipirellulaceae;g__Bythopirellula;s__	N/A	N/A	N/A	N/A	N/A	N/A	N/A	N/A	N/A	N/A	d__Bacteria;p__Planctomycetota;c__Planctomycetia;o__Pirellulales;f__Lacipirellulaceae;g__Bythopirellula;s__	taxonomic classification fully defined by topology	classification based on placement in class-level tree	N/A	76.99	11	0.94682	N/A
HC21_M0611	SAMN53767547	d__Bacteria;p__Chloroflexota;c__Dehalococcoidia;o__Lucifugimonadales;f__Lucifugimonadaceae;g__;s__	N/A	N/A	N/A	N/A	N/A	N/A	N/A	N/A	N/A	N/A	d__Bacteria;p__Chloroflexota;c__Dehalococcoidia;o__Lucifugimonadales;f__Lucifugimonadaceae;g__;s__	taxonomic classification fully defined by topology	classification based on placement in class-level tree	N/A	87.25	11	0.92232	N/A
HC21_M0616	SAMN53767548	d__Bacteria;p__Patescibacteriota;c__Minisyncoccia;o__UBA6257;f__GWB1-50-10;g__;s__	N/A	N/A	N/A	N/A	N/A	N/A	N/A	N/A	N/A	N/A	d__Bacteria;p__Patescibacteriota;c__Minisyncoccia;o__UBA6257;f__GWB1-50-10;g__;s__	taxonomic classification fully defined by topology	classification based on placement in class-level tree	N/A	62.49	11	0.82268	N/A
HC21_M0619	SAMN53767549	d__Bacteria;p__Pseudomonadota;c__Alphaproteobacteria;o__Kiloniellales;f__J153;g__JAJFGI01;s__	N/A	N/A	N/A	N/A	N/A	N/A	N/A	N/A	N/A	N/A	d__Bacteria;p__Pseudomonadota;c__Alphaproteobacteria;o__Kiloniellales;f__J153;g__JAJFGI01;s__	taxonomic classification fully defined by topology	classification based on placement in class-level tree	N/A	89.44	11	0.93193	N/A
HC21_M0623	SAMN53767550	d__Bacteria;p__Planctomycetota;c__Planctomycetia;o__Pirellulales;f__Thermoguttaceae;g__JAFGRD01;s__	N/A	N/A	N/A	N/A	N/A	N/A	N/A	N/A	N/A	N/A	d__Bacteria;p__Planctomycetota;c__Planctomycetia;o__Pirellulales;f__Thermoguttaceae;g__JAFGRD01;s__	taxonomic novelty determined using RED	classification based on placement in class-level tree	N/A	80.56	11	0.89938	N/A
HC21_M0631	SAMN53767551	d__Bacteria;p__Babelota;c__Babeliae;o__Babelales;f__Vermiphilaceae;g__JAUUXD01;s__	N/A	N/A	N/A	N/A	N/A	GCA_030588705.1	95	d__Bacteria;p__Babelota;c__Babeliae;o__Babelales;f__Vermiphilaceae;g__JAUUXD01;s__JAUUXD01 sp030588705	90.97	0.618	d__Bacteria;p__Babelota;c__Babeliae;o__Babelales;f__Vermiphilaceae;g__JAUUXD01;s__	taxonomic classification defined by topology and ANI	classification based on placement in class-level tree	N/A	79.05	11	0.98219	Genome not assigned to closest species as it falls outside its pre-defined ANI radius
HC21_M0633	SAMN53767552	d__Bacteria;p__Patescibacteriota;c__Minisyncoccia;o__Minisyncoccales;f__JAUWAW01;g__;s__	N/A	N/A	N/A	N/A	N/A	N/A	N/A	N/A	N/A	N/A	d__Bacteria;p__Patescibacteriota;c__Minisyncoccia;o__Minisyncoccales;f__JAUWAW01;g__;s__	taxonomic novelty determined using RED	classification based on placement in class-level tree	N/A	56.73	11	0.80812	N/A
HC21_M0635	SAMN53767553	d__Bacteria;p__Chloroflexota;c__Dehalococcoidia;o__Dehalococcoidales;f__RBG-16-60-22;g__JACZSH01;s__	N/A	N/A	N/A	N/A	N/A	GCA_022574315.1	95	d__Bacteria;p__Chloroflexota;c__Dehalococcoidia;o__Dehalococcoidales;f__RBG-16-60-22;g__JACZSH01;s__JACZSH01 sp022574315	91.47	0.183	d__Bacteria;p__Chloroflexota;c__Dehalococcoidia;o__Dehalococcoidales;f__RBG-16-60-22;g__JACZSH01;s__	taxonomic classification defined by topology and ANI	classification based on placement in class-level tree	N/A	50.89	11	0.95758	N/A
HC21_M0645	SAMN53767554	d__Bacteria;p__Chloroflexota;c__Dehalococcoidia;o__DSTF01;f__JALHUB01;g__DAOULP01;s__	N/A	N/A	N/A	N/A	N/A	N/A	N/A	N/A	N/A	N/A	d__Bacteria;p__Chloroflexota;c__Dehalococcoidia;o__DSTF01;f__JALHUB01;g__DAOULP01;s__	taxonomic novelty determined using RED	classification based on placement in class-level tree	N/A	78.91	11	0.89583	N/A
HC21_M0649	SAMN53767555	d__Bacteria;p__Planctomycetota;c__Planctomycetia;o__Pirellulales;f__Thermoguttaceae;g__;s__	N/A	N/A	N/A	N/A	N/A	N/A	N/A	N/A	N/A	N/A	d__Bacteria;p__Planctomycetota;c__Planctomycetia;o__Pirellulales;f__Thermoguttaceae;g__;s__	taxonomic classification fully defined by topology	classification based on placement in class-level tree	N/A	71.49	11	0.80244	N/A
HC21_M0654	SAMN53767556	d__Bacteria;p__Planctomycetota;c__Planctomycetia;o__Planctomycetales;f__Planctomycetaceae;g__JAHBXU01;s__	N/A	N/A	N/A	N/A	N/A	N/A	N/A	N/A	N/A	N/A	d__Bacteria;p__Planctomycetota;c__Planctomycetia;o__Planctomycetales;f__Planctomycetaceae;g__JAHBXU01;s__	taxonomic classification fully defined by topology	classification based on placement in class-level tree	N/A	45.43	11	0.97377	N/A
HC21_M0657	SAMN53767557	d__Bacteria;p__Acidobacteriota;c__Aminicenantia;o__Aminicenantales;f__Aminicenantaceae;g__JAUWYH01;s__	N/A	N/A	N/A	N/A	N/A	GCA_030615975.1	95	d__Bacteria;p__Acidobacteriota;c__Aminicenantia;o__Aminicenantales;f__Aminicenantaceae;g__JAUWYH01;s__JAUWYH01 sp030615975	85.97	0.247	d__Bacteria;p__Acidobacteriota;c__Aminicenantia;o__Aminicenantales;f__Aminicenantaceae;g__JAUWYH01;s__	taxonomic classification defined by topology and ANI	classification based on placement in class-level tree	N/A	89.32	11	0.92443	N/A
HC21_M0659	SAMN53767558	d__Bacteria;p__Actinomycetota;c__Thermoleophilia;o__Solirubrobacterales;f__70-9;g__;s__	N/A	N/A	N/A	N/A	N/A	N/A	N/A	N/A	N/A	N/A	d__Bacteria;p__Actinomycetota;c__Thermoleophilia;o__Solirubrobacterales;f__70-9;g__;s__	taxonomic novelty determined using RED	classification based on placement in class-level tree	N/A	66.92	11	0.87023	N/A
HC21_M0675	SAMN53767559	d__Bacteria;p__Nitrospirota;c__Thermodesulfovibrionia;o__UBA6902;f__BMS3Bbin08;g__;s__	N/A	N/A	N/A	N/A	N/A	N/A	N/A	N/A	N/A	N/A	d__Bacteria;p__Nitrospirota;c__Thermodesulfovibrionia;o__UBA6902;f__BMS3Bbin08;g__;s__	taxonomic classification fully defined by topology	classification based on placement in class-level tree	N/A	76.51	11	0.79121	N/A
HC21_M0698	SAMN53767560	d__Bacteria;p__Patescibacteriota;c__Minisyncoccia;o__Minisyncoccales;f__UBA6532;g__;s__	N/A	N/A	N/A	N/A	N/A	N/A	N/A	N/A	N/A	N/A	d__Bacteria;p__Patescibacteriota;c__Minisyncoccia;o__Minisyncoccales;f__UBA6532;g__;s__	taxonomic novelty determined using RED	classification based on placement in class-level tree	N/A	66.98	11	0.83132	N/A
HC21_M0699	SAMN53767561	d__Bacteria;p__Patescibacteriota;c__Patescibacteriia;o__XYB2-FULL-38-15;f__;g__;s__	N/A	N/A	N/A	N/A	N/A	N/A	N/A	N/A	N/A	N/A	d__Bacteria;p__Patescibacteriota;c__Patescibacteriia;o__XYB2-FULL-38-15;f__;g__;s__	taxonomic novelty determined using RED	classification based on placement in class-level tree	N/A	55.64	11	0.64504	N/A
HC21_M0703	SAMN53767562	d__Bacteria;p__Spirochaetota;c__B62-G9;o__B62-G9;f__DRHN01;g__G020342115;s__	N/A	N/A	N/A	N/A	N/A	N/A	N/A	N/A	N/A	N/A	d__Bacteria;p__Spirochaetota;c__B62-G9;o__B62-G9;f__DRHN01;g__G020342115;s__	taxonomic novelty determined using RED	classification based on placement in class-level tree	N/A	80.1	11	0.88545	N/A
HC21_M0706	SAMN53767563	d__Bacteria;p__Chloroflexota;c__Dehalococcoidia;o__JACVQG01;f__JAZFUS01;g__JAZFUS01;s__	N/A	N/A	N/A	N/A	N/A	N/A	N/A	N/A	N/A	N/A	d__Bacteria;p__Chloroflexota;c__Dehalococcoidia;o__JACVQG01;f__JAZFUS01;g__JAZFUS01;s__	taxonomic novelty determined using RED	classification based on placement in class-level tree	N/A	68.59	11	0.85743	N/A
HC21_M0723	SAMN53767564	d__Bacteria;p__Actinomycetota;c__Acidimicrobiia;o__IMCC26256;f__JANYLB01;g__DASRPD01;s__	N/A	N/A	N/A	N/A	N/A	N/A	N/A	N/A	N/A	N/A	d__Bacteria;p__Actinomycetota;c__Acidimicrobiia;o__IMCC26256;f__JANYLB01;g__DASRPD01;s__	taxonomic novelty determined using RED	classification based on placement in class-level tree	N/A	78.67	11	0.94484	N/A
HC21_M0724	SAMN53767565	d__Bacteria;p__Chloroflexota;c__Dehalococcoidia;o__Dehalococcoidales;f__Fen-1064;g__;s__	N/A	N/A	N/A	N/A	N/A	N/A	N/A	N/A	N/A	N/A	d__Bacteria;p__Chloroflexota;c__Dehalococcoidia;o__Dehalococcoidales;f__Fen-1064;g__;s__	taxonomic classification fully defined by topology	classification based on placement in class-level tree	N/A	80.38	11	0.8358	N/A
HC21_M0027	SAMN53789442	d__Bacteria;p__Chloroflexota;c__Anaerolineae;o__VGOG01;f__VGOG01;g__VGOG01;s__	N/A	N/A	N/A	N/A	N/A	N/A	N/A	N/A	N/A	N/A	d__Bacteria;p__Chloroflexota;c__Anaerolineae;o__VGOG01;f__VGOG01;g__VGOG01;s__	taxonomic classification defined by topology and ANI	classification based on placement in class-level tree	GCA_034431315.1, s__VGOG01 sp034431315, 95.0, 87.72, 0.174	63.76	11	0.91904	N/A
HC21_M0134	SAMN53789443	d__Bacteria;p__Chloroflexota;c__Dehalococcoidia;o__Dehalococcoidales;f__;g__;s__	N/A	N/A	N/A	N/A	N/A	N/A	N/A	N/A	N/A	N/A	d__Bacteria;p__Chloroflexota;c__Dehalococcoidia;o__Dehalococcoidales;f__;g__;s__	taxonomic classification fully defined by topology	classification based on placement in class-level tree	N/A	72.36	11	0.82321	N/A
HC21_M0158	SAMN53789444	d__Bacteria;p__Aerophobota;c__Aerophobia;o__Aerophobales;f__AE-B3A;g__AE-B3A;s__	N/A	N/A	N/A	N/A	N/A	GCA_030610725.1	95	d__Bacteria;p__Aerophobota;c__Aerophobia;o__Aerophobales;f__AE-B3A;g__AE-B3A;s__AE-B3A sp030610725	97.15	0.391	d__Bacteria;p__Aerophobota;c__Aerophobia;o__Aerophobales;f__AE-B3A;g__AE-B3A;s__	taxonomic classification defined by topology and ANI	classification based on placement in class-level tree	GCA_005223095.1, s__AE-B3A sp005223095, 95.0, 96.34, 0.358	60.5	11	0.98892	N/A
HC21_M0185	SAMN53789445	d__Bacteria;p__Zixibacteria;c__MSB-5A5;o__UBA10806;f__UBA10806;g__;s__	N/A	N/A	N/A	N/A	N/A	N/A	N/A	N/A	N/A	N/A	d__Bacteria;p__Zixibacteria;c__MSB-5A5;o__UBA10806;f__UBA10806;g__;s__	taxonomic classification fully defined by topology	classification based on placement in class-level tree	N/A	88.09	11	0.76059	N/A
HC21_M0265	SAMN53789446	d__Bacteria;p__4484-113;c__4484-113;o__4484-113;f__4484-113;g__4484-113;s__	N/A	N/A	N/A	N/A	N/A	N/A	N/A	N/A	N/A	N/A	d__Bacteria;p__4484-113;c__4484-113;o__4484-113;f__4484-113;g__4484-113;s__	taxonomic novelty determined using RED	classification based on placement in class-level tree	N/A	82.94	11	0.91143	N/A
HC21_M0278	SAMN53789447	d__Bacteria;p__Chloroflexota;c__Anaerolineae;o__VGOG01;f__VGOG01;g__VGOG01;s__	N/A	N/A	N/A	N/A	N/A	N/A	N/A	N/A	N/A	N/A	d__Bacteria;p__Chloroflexota;c__Anaerolineae;o__VGOG01;f__VGOG01;g__VGOG01;s__	taxonomic classification fully defined by topology	classification based on placement in class-level tree	N/A	69.92	11	0.91465	N/A
HC21_M0322	SAMN53789448	d__Bacteria;p__Chloroflexota;c__Anaerolineae;o__VGOG01;f__VGOG01;g__VGOG01;s__	N/A	N/A	N/A	N/A	N/A	N/A	N/A	N/A	N/A	N/A	d__Bacteria;p__Chloroflexota;c__Anaerolineae;o__VGOG01;f__VGOG01;g__VGOG01;s__	taxonomic classification fully defined by topology	classification based on placement in class-level tree	N/A	73.77	11	0.91814	N/A
HC21_M0354	SAMN53789449	d__Bacteria;p__Desulfobacterota;c__BSN033;o__G020346125;f__G020346125;g__G020346125;s__	N/A	N/A	N/A	N/A	N/A	N/A	N/A	N/A	N/A	N/A	d__Bacteria;p__Desulfobacterota;c__BSN033;o__G020346125;f__G020346125;g__G020346125;s__	taxonomic classification defined by topology and ANI	classification based on placement in class-level tree	GCA_030608745.1, s__G020346125 sp030608745, 95.31, 86.55, 0.226; GCA_030145085.1, s__G020346125 sp030145085, 95.0, 86.07, 0.179; GCA_041862515.1, s__G020346125 sp041862515, 95.0, 86.01, 0.156; GCA_030672465.1, s__G020346125 sp030672465, 95.0, 85.86, 0.156	69.14	11	0.92867	Genome has more than 10.8% of markers with multiple hits
HC21_M0359	SAMN53789450	d__Bacteria;p__Patescibacteriota;c__Microgenomatia;o__PFEM01;f__DATLAM01;g__DATLAM01;s__	N/A	N/A	N/A	N/A	N/A	N/A	N/A	N/A	N/A	N/A	d__Bacteria;p__Patescibacteriota;c__Microgenomatia;o__PFEM01;f__DATLAM01;g__DATLAM01;s__	taxonomic novelty determined using RED	classification based on placement in class-level tree	N/A	60.46	11	0.84474	N/A
HC21_M0378	SAMN53789451	d__Bacteria;p__Chloroflexota;c__Anaerolineae;o__UBA3071;f__UBA3071;g__UBA3071;s__	N/A	N/A	N/A	N/A	N/A	N/A	N/A	N/A	N/A	N/A	d__Bacteria;p__Chloroflexota;c__Anaerolineae;o__UBA3071;f__UBA3071;g__UBA3071;s__	taxonomic novelty determined using RED	classification based on placement in class-level tree	N/A	79.71	11	0.87538	N/A
HC21_M0384	SAMN53789452	d__Bacteria;p__Chloroflexota;c__Anaerolineae;o__UBA7937;f__B3-Chlor;g__JAUWLF01;s__	N/A	N/A	N/A	N/A	N/A	GCA_030613785.1	95	d__Bacteria;p__Chloroflexota;c__Anaerolineae;o__UBA7937;f__B3-Chlor;g__JAUWLF01;s__JAUWLF01 sp030613785	90.02	0.547	d__Bacteria;p__Chloroflexota;c__Anaerolineae;o__UBA7937;f__B3-Chlor;g__JAUWLF01;s__	taxonomic classification defined by topology and ANI	classification based on placement in class-level tree	N/A	92.04	11	0.94786	Genome not assigned to closest species as it falls outside its pre-defined ANI radius
HC21_M0385	SAMN53789453	d__Bacteria;p__Chloroflexota;c__Dehalococcoidia;o__Dehalococcoidales;f__JAUVZE01;g__JAUVZE01;s__	N/A	N/A	N/A	N/A	N/A	N/A	N/A	N/A	N/A	N/A	d__Bacteria;p__Chloroflexota;c__Dehalococcoidia;o__Dehalococcoidales;f__JAUVZE01;g__JAUVZE01;s__	taxonomic novelty determined using RED	classification based on placement in class-level tree	N/A	70.71	11	0.89855	N/A
HC21_M0420	SAMN53789454	d__Bacteria;p__Chloroflexota;c__Anaerolineae;o__UBA7937;f__UBA7937;g__UBA7937;s__	N/A	N/A	N/A	N/A	N/A	GCA_030593425.1	95	d__Bacteria;p__Chloroflexota;c__Anaerolineae;o__UBA7937;f__UBA7937;g__UBA7937;s__UBA7937 sp030593425	91.51	0.542	d__Bacteria;p__Chloroflexota;c__Anaerolineae;o__UBA7937;f__UBA7937;g__UBA7937;s__	taxonomic classification defined by topology and ANI	classification based on placement in class-level tree	GCA_003453555.1, s__UBA7937 sp003453555, 95.0, 90.89, 0.349; GCA_002366595.1, s__UBA7937 sp002366595, 95.0, 89.84, 0.383; GCA_034419095.1, s__UBA7937 sp034419095, 95.0, 88.07, 0.33	71.33	11	0.95645	Genome not assigned to closest species as it falls outside its pre-defined ANI radius
HC21_M0425	SAMN53789455	d__Bacteria;p__Acidobacteriota;c__Aminicenantia;o__Aminicenantales;f__Aminicenantaceae;g__SOIV01;s__	N/A	N/A	N/A	N/A	N/A	N/A	N/A	N/A	N/A	N/A	d__Bacteria;p__Acidobacteriota;c__Aminicenantia;o__Aminicenantales;f__Aminicenantaceae;g__SOIV01;s__	taxonomic classification defined by topology and ANI	classification based on placement in class-level tree	GCA_004377005.1, s__SOIV01 sp004377005, 95.0, 89.86, 0.505; GCA_030607635.1, s__SOIV01 sp030607635, 95.0, 89.33, 0.349; GCA_011049545.1, s__SOIV01 sp011049545, 95.0, 85.98, 0.323; GCA_011773465.1, s__SOIV01 sp011773465, 95.0, 85.73, 0.323; GCA_011772475.1, s__SOIV01 sp011772475, 95.0, 83.84, 0.227	91.4	11	0.95575	Genome not assigned to closest species as it falls outside its pre-defined ANI radius
HC21_M0440	SAMN53789456	d__Bacteria;p__Chloroflexota;c__Dehalococcoidia;o__Dehalococcoidales;f__W498;g__W498;s__	N/A	N/A	N/A	N/A	N/A	GCA_011170285.1	95	d__Bacteria;p__Chloroflexota;c__Dehalococcoidia;o__Dehalococcoidales;f__W498;g__W498;s__W498 sp011170285	87.5	0.348	d__Bacteria;p__Chloroflexota;c__Dehalococcoidia;o__Dehalococcoidales;f__W498;g__W498;s__	taxonomic classification defined by topology and ANI	classification based on placement in class-level tree	GCA_011191875.1, s__W498 sp011191875, 95.0, 86.28, 0.195	68.96	11	0.92266	N/A
HC21_M0447	SAMN53789457	d__Bacteria;p__Chloroflexota;c__Dehalococcoidia;o__E44-bin15;f__E44-bin15;g__E44-bin26;s__	N/A	N/A	N/A	N/A	N/A	GCA_030619615.1	95	d__Bacteria;p__Chloroflexota;c__Dehalococcoidia;o__E44-bin15;f__E44-bin15;g__E44-bin26;s__E44-bin26 sp030619615	94.66	0.527	d__Bacteria;p__Chloroflexota;c__Dehalococcoidia;o__E44-bin15;f__E44-bin15;g__E44-bin26;s__	taxonomic classification defined by topology and ANI	classification based on placement in class-level tree	GCA_004376075.1, s__E44-bin26 sp004376075, 95.0, 93.39, 0.688	72.36	11	0.95913	Genome not assigned to closest species as it falls outside its pre-defined ANI radius
HC21_M0628	SAMN53789458	d__Bacteria;p__Patescibacteriota;c__Microgenomatia;o__PFEM01;f__JAHIFH01;g__JAHIFH01;s__	N/A	N/A	N/A	N/A	N/A	N/A	N/A	N/A	N/A	N/A	d__Bacteria;p__Patescibacteriota;c__Microgenomatia;o__PFEM01;f__JAHIFH01;g__JAHIFH01;s__	taxonomic novelty determined using RED	classification based on placement in class-level tree	N/A	54.43	11	0.9223	N/A
HC21_M0646	SAMN53789459	d__Bacteria;p__Chloroflexota;c__Dehalococcoidia;o__JACVQG01;f__JAHKAY01;g__JASLQE01;s__	N/A	N/A	N/A	N/A	N/A	GCA_036476365.1	95	d__Bacteria;p__Chloroflexota;c__Dehalococcoidia;o__JACVQG01;f__JAHKAY01;g__JASLQE01;s__JASLQE01 sp036476365	92.38	0.167	d__Bacteria;p__Chloroflexota;c__Dehalococcoidia;o__JACVQG01;f__JAHKAY01;g__JASLQE01;s__	taxonomic classification defined by topology and ANI	classification based on placement in class-level tree	N/A	54.27	11	0.96005	N/A
HC21_M0669	SAMN53789460	d__Bacteria;p__Desulfobacterota;c__BSN033;o__G020346125;f__G020346125;g__G020346125;s__	N/A	N/A	N/A	N/A	N/A	N/A	N/A	N/A	N/A	N/A	d__Bacteria;p__Desulfobacterota;c__BSN033;o__G020346125;f__G020346125;g__G020346125;s__	taxonomic classification defined by topology and ANI	classification based on placement in class-level tree	GCA_030608745.1, s__G020346125 sp030608745, 95.31, 87.17, 0.242; GCA_030145085.1, s__G020346125 sp030145085, 95.0, 85.75, 0.198	66.22	11	0.93103	N/A
HC21_M0730	SAMN53789461	d__Bacteria;p__Aerophobota;c__Aerophobia;o__Aerophobales;f__AE-B3A;g__SOJT01;s__SOJT01 sp030602545	GCA_030602545.1	95	d__Bacteria;p__Aerophobota;c__Aerophobia;o__Aerophobales;f__AE-B3A;g__SOJT01;s__SOJT01 sp030602545	95.98	0.558	N/A	N/A	N/A	N/A	N/A	N/A	ani_screen	classification based on ANI only	GCA_004376485.1, s__SOJT01 sp004376485, 95.0, 93.63, 0.486	N/A	N/A	N/A	N/A
HC21_M0762	SAMN53789462	d__Bacteria;p__Marinisomatota;c__Marinisomatia;o__Marinisomatales;f__SCKK01;g__;s__	N/A	N/A	N/A	N/A	N/A	N/A	N/A	N/A	N/A	N/A	d__Bacteria;p__Marinisomatota;c__Marinisomatia;o__Marinisomatales;f__SCKK01;g__;s__	taxonomic novelty determined using RED	classification based on placement in class-level tree	N/A	92.16	11	0.77689	N/A
HC21_M0765	SAMN53789463	d__Bacteria;p__Chloroflexota;c__Anaerolineae;o__Anaerolineales;f__E44-bin32;g__;s__	N/A	N/A	N/A	N/A	N/A	N/A	N/A	N/A	N/A	N/A	d__Bacteria;p__Chloroflexota;c__Anaerolineae;o__Anaerolineales;f__E44-bin32;g__;s__	taxonomic novelty determined using RED	classification based on placement in class-level tree	N/A	60.52	11	0.86126	N/A
HC21_M0791	SAMN53789464	d__Bacteria;p__Aerophobota;c__Aerophobia;o__Aerophobales;f__AE-B3A;g__SOJT01;s__SOJT01 sp030602105	GCA_030602105.1	95	d__Bacteria;p__Aerophobota;c__Aerophobia;o__Aerophobales;f__AE-B3A;g__SOJT01;s__SOJT01 sp030602105	97.32	0.747	N/A	N/A	N/A	N/A	N/A	N/A	ani_screen	classification based on ANI only	N/A	N/A	N/A	N/A	N/A
HC21_M0831	SAMN53789465	d__Bacteria;p__Desulfobacterota;c__DSM-4660;o__Desulfatiglandales;f__B25-G16;g__B33-G16;s__	N/A	N/A	N/A	N/A	N/A	GCA_028572035.1	95	d__Bacteria;p__Desulfobacterota;c__DSM-4660;o__Desulfatiglandales;f__B25-G16;g__B33-G16;s__B33-G16 sp028572035	96.11	0.473	d__Bacteria;p__Desulfobacterota;c__DSM-4660;o__Desulfatiglandales;f__B25-G16;g__B33-G16;s__	taxonomic classification defined by topology and ANI	classification based on placement in class-level tree	GCA_013375385.1, s__B33-G16 sp013375385, 95.0, 87.68, 0.174	73.99	11	0.98792	N/A
HC21_M0834	SAMN53789466	d__Bacteria;p__Blakebacterota;c__Blakebacteria;o__Blakebacterales;f__Blakebacteraceae;g__JAGLTZ01;s__JAGLTZ01 sp023135015	GCA_030631625.1	95	d__Bacteria;p__Blakebacterota;c__Blakebacteria;o__Blakebacterales;f__Blakebacteraceae;g__JAGLTZ01;s__JAGLTZ01 sp023135015	96.35	0.712	N/A	N/A	N/A	N/A	N/A	N/A	ani_screen	classification based on ANI only	N/A	N/A	N/A	N/A	N/A
HC21_M0866	SAMN53789467	d__Bacteria;p__Chloroflexota;c__Dehalococcoidia;o__Dehalococcoidales;f__Fen-1064;g__;s__	N/A	N/A	N/A	N/A	N/A	N/A	N/A	N/A	N/A	N/A	d__Bacteria;p__Chloroflexota;c__Dehalococcoidia;o__Dehalococcoidales;f__Fen-1064;g__;s__	taxonomic novelty determined using RED	classification based on placement in class-level tree	N/A	73.69	11	0.89077	N/A
HC21_M0890	SAMN53789468	d__Bacteria;p__Patescibacteriota;c__Minisyncoccia;o__Minisyncoccales;f__JAUWXI01;g__JAUWXI01;s__	N/A	N/A	N/A	N/A	N/A	N/A	N/A	N/A	N/A	N/A	d__Bacteria;p__Patescibacteriota;c__Minisyncoccia;o__Minisyncoccales;f__JAUWXI01;g__JAUWXI01;s__	taxonomic novelty determined using RED	classification based on placement in class-level tree	N/A	61.28	11	0.86797	N/A
HC21_M0939	SAMN53789469	d__Bacteria;p__Latescibacterota;c__4484-107;o__4484-107;f__4484-107;g__;s__	N/A	N/A	N/A	N/A	N/A	N/A	N/A	N/A	N/A	N/A	d__Bacteria;p__Latescibacterota;c__4484-107;o__4484-107;f__4484-107;g__;s__	taxonomic novelty determined using RED	classification based on placement in class-level tree	N/A	59.17	11	0.81485	N/A
HC21_M1004	SAMN53789470	d__Bacteria;p__Patescibacteriota;c__Microgenomatia;o__JACQLA01;f__;g__;s__	N/A	N/A	N/A	N/A	N/A	N/A	N/A	N/A	N/A	N/A	d__Bacteria;p__Patescibacteriota;c__Microgenomatia;o__JACQLA01;f__;g__;s__	taxonomic novelty determined using RED	classification based on placement in class-level tree	N/A	46.53	11	0.67412	N/A
HC21_M1021	SAMN53789471	d__Bacteria;p__Patescibacteriota;c__Minisyncoccia;o__Minisyncoccales;f__CG1-02-41-26;g__JAHCRD01;s__	N/A	N/A	N/A	N/A	N/A	N/A	N/A	N/A	N/A	N/A	d__Bacteria;p__Patescibacteriota;c__Minisyncoccia;o__Minisyncoccales;f__CG1-02-41-26;g__JAHCRD01;s__	taxonomic classification fully defined by topology	classification based on placement in class-level tree	N/A	53.67	11	0.91766	N/A
HC21_M1032	SAMN53789472	d__Bacteria;p__Patescibacteriota;c__Patescibacteriia;o__UBA10025;f__JAHIVO01;g__;s__	N/A	N/A	N/A	N/A	N/A	N/A	N/A	N/A	N/A	N/A	d__Bacteria;p__Patescibacteriota;c__Patescibacteriia;o__UBA10025;f__JAHIVO01;g__;s__	taxonomic classification fully defined by topology	classification based on placement in class-level tree	N/A	71.62	11	0.77342	N/A
HC21_M1110	SAMN53789473	d__Bacteria;p__Margulisbacteria;c__WOR-1;o__O2-12-FULL-45-9;f__O2-12-FULL-45-9;g__JAZFXQ01;s__	N/A	N/A	N/A	N/A	N/A	GCA_036448795.1	95	d__Bacteria;p__Margulisbacteria;c__WOR-1;o__O2-12-FULL-45-9;f__O2-12-FULL-45-9;g__JAZFXQ01;s__JAZFXQ01 sp036448795	86.82	0.196	d__Bacteria;p__Margulisbacteria;c__WOR-1;o__O2-12-FULL-45-9;f__O2-12-FULL-45-9;g__JAZFXQ01;s__	taxonomic classification defined by topology and ANI	classification based on placement in class-level tree	N/A	83.36	11	0.93244	N/A
HC21_M1116	SAMN53789474	d__Bacteria;p__Zixibacteria;c__MSB-5A5;o__GN15;f__FEB-12;g__DATMWY01;s__	N/A	N/A	N/A	N/A	N/A	N/A	N/A	N/A	N/A	N/A	d__Bacteria;p__Zixibacteria;c__MSB-5A5;o__GN15;f__FEB-12;g__DATMWY01;s__	taxonomic novelty determined using RED	classification based on placement in class-level tree	N/A	62.57	11	0.85355	N/A
HC21_M1117	SAMN53789475	d__Bacteria;p__Gemmatimonadota;c__Gemmatimonadetes;o__Palauibacterales;f__KS3-K002;g__;s__	N/A	N/A	N/A	N/A	N/A	N/A	N/A	N/A	N/A	N/A	d__Bacteria;p__Gemmatimonadota;c__Gemmatimonadetes;o__Palauibacterales;f__KS3-K002;g__;s__	taxonomic novelty determined using RED	classification based on placement in class-level tree	N/A	54.15	11	0.8613	N/A
HC21_M1170	SAMN53789476	d__Bacteria;p__Armatimonadota;c__Zipacnadia;o__Zipacnadales;f__VGFC01;g__;s__	N/A	N/A	N/A	N/A	N/A	N/A	N/A	N/A	N/A	N/A	d__Bacteria;p__Armatimonadota;c__Zipacnadia;o__Zipacnadales;f__VGFC01;g__;s__	taxonomic novelty determined using RED	classification based on placement in class-level tree	N/A	76.79	11	0.84523	N/A
HC21_M1191	SAMN53789477	d__Bacteria;p__Patescibacteriota;c__Minisyncoccia;o__UBA9983;f__UBA9983;g__SZUA-82;s__	N/A	N/A	N/A	N/A	N/A	N/A	N/A	N/A	N/A	N/A	d__Bacteria;p__Patescibacteriota;c__Minisyncoccia;o__UBA9983;f__UBA9983;g__SZUA-82;s__	taxonomic novelty determined using RED	classification based on placement in class-level tree	N/A	66.28	11	0.9154	N/A
HC21_M1213	SAMN53789478	d__Bacteria;p__Blakebacterota;c__;o__;f__;g__;s__	N/A	N/A	N/A	N/A	N/A	N/A	N/A	N/A	N/A	N/A	d__Bacteria;p__Blakebacterota;c__;o__;f__;g__;s__	taxonomic novelty determined using RED	classification based on placement in backbone tree	N/A	81.02	11	0.35832	N/A
HC21_M1301	SAMN53789479	d__Bacteria;p__Patescibacteriota;c__Minisyncoccia;o__Minisyncoccales;f__JAGGXC01;g__;s__	N/A	N/A	N/A	N/A	N/A	N/A	N/A	N/A	N/A	N/A	d__Bacteria;p__Patescibacteriota;c__Minisyncoccia;o__Minisyncoccales;f__JAGGXC01;g__;s__	taxonomic novelty determined using RED	classification based on placement in class-level tree	N/A	64.12	11	0.73867	N/A
HC21_M1436	SAMN53789480	d__Archaea;p__Thermoplasmatota;c__Thermoplasmata;o__RBG-16-68-12;f__JAGMCJ01;g__JAGMCJ01;s__	N/A	N/A	N/A	N/A	N/A	GCA_023129265.1	95	d__Archaea;p__Thermoplasmatota;c__Thermoplasmata;o__RBG-16-68-12;f__JAGMCJ01;g__JAGMCJ01;s__JAGMCJ01 sp023129265	93.43	0.666	d__Archaea;p__Thermoplasmatota;c__Thermoplasmata;o__RBG-16-68-12;f__JAGMCJ01;g__JAGMCJ01;s__	taxonomic classification defined by topology and ANI	N/A	GCA_023136265.1, s__JAGMCJ01 sp023136265, 95.0, 89.79, 0.598; GCA_022848825.1, s__JAGMCJ01 sp022848825, 95.0, 89.63, 0.391; GCA_022848865.1, s__JAGMCJ01 sp022848865, 95.78, 88.08, 0.485; GCA_023130895.1, s__JAGMCJ01 sp023130895, 96.22, 87.69, 0.4	98.06	11	0.97446	Genome not assigned to closest species as it falls outside its pre-defined ANI radius
HC21_M1460	SAMN53789481	d__Archaea;p__Thermoproteota;c__Bathyarchaeia;o__Bathyarchaeales;f__SOJC01;g__;s__	N/A	N/A	N/A	N/A	N/A	N/A	N/A	N/A	N/A	N/A	d__Archaea;p__Thermoproteota;c__Bathyarchaeia;o__Bathyarchaeales;f__SOJC01;g__;s__	taxonomic novelty determined using RED	N/A	N/A	75.65	11	0.85718	N/A
HC21_M1469	SAMN53789482	d__Archaea;p__Thermoproteota;c__Nitrososphaeria;o__Nitrososphaerales;f__JACPRH01;g__JASMAB01;s__JASMAB01 sp029460375	GCA_029460375.1	95	d__Archaea;p__Thermoproteota;c__Nitrososphaeria;o__Nitrososphaerales;f__JACPRH01;g__JASMAB01;s__JASMAB01 sp029460375	97.14	0.838	N/A	N/A	N/A	N/A	N/A	N/A	ani_screen	classification based on ANI only	N/A	N/A	N/A	N/A	N/A
HC21_M1471	SAMN53789483	d__Archaea;p__Aenigmatarchaeota;c__Aenigmatarchaeia;o__Aenigmatarchaeales;f__Aenigmatarchaeaceae;g__;s__	N/A	N/A	N/A	N/A	N/A	N/A	N/A	N/A	N/A	N/A	d__Archaea;p__Aenigmatarchaeota;c__Aenigmatarchaeia;o__Aenigmatarchaeales;f__Aenigmatarchaeaceae;g__;s__	taxonomic classification fully defined by topology	N/A	N/A	90.31	11	0.70455	N/A
HC21_M1476	SAMN53789484	d__Archaea;p__Thermoproteota;c__Bathyarchaeia;o__Bathyarchaeales;f__Bathyarchaeaceae;g__Kmv02;s__	N/A	N/A	N/A	N/A	N/A	N/A	N/A	N/A	N/A	N/A	d__Archaea;p__Thermoproteota;c__Bathyarchaeia;o__Bathyarchaeales;f__Bathyarchaeaceae;g__Kmv02;s__	taxonomic classification defined by topology and ANI	N/A	GCA_014859755.1, s__Kmv02 sp014859755, 95.0, 88.57, 0.327; GCA_029879825.1, s__Kmv02 sp029879825, 95.0, 87.46, 0.32	95.65	11	0.85648	N/A
HC21_M1482	SAMN53789485	d__Archaea;p__Hadarchaeota;c__Hadarchaeia;o__;f__;g__;s__	N/A	N/A	N/A	N/A	N/A	N/A	N/A	N/A	N/A	N/A	d__Archaea;p__Hadarchaeota;c__;o__;f__;g__;s__	taxonomic novelty determined using RED	N/A	N/A	94.68	11	0.30684	N/A
HC21_M1485	SAMN53789486	d__Archaea;p__Nanobdellota;c__Nanobdellia;o__Pacearchaeales;f__GW2011-AR1;g__;s__	N/A	N/A	N/A	N/A	N/A	N/A	N/A	N/A	N/A	N/A	d__Archaea;p__Nanobdellota;c__Nanobdellia;o__Pacearchaeales;f__GW2011-AR1;g__;s__	taxonomic novelty determined using RED	N/A	N/A	68.89	11	0.81931	N/A
HC21_M1504	SAMN53789487	d__Archaea;p__Aenigmatarchaeota;c__Aenigmatarchaeia;o__QMZP01;f__QMZP01;g__;s__	N/A	N/A	N/A	N/A	N/A	N/A	N/A	N/A	N/A	N/A	d__Archaea;p__Aenigmatarchaeota;c__Aenigmatarchaeia;o__QMZP01;f__QMZP01;g__;s__	taxonomic novelty determined using RED	N/A	N/A	78.48	11	0.78758	N/A
HC21_M1523	SAMN53789488	d__Archaea;p__Hydrothermarchaeota;c__Hydrothermarchaeia;o__Hydrothermarchaeales;f__Hydrothermarchaeaceae;g__JAHJSX01;s__	N/A	N/A	N/A	N/A	N/A	N/A	N/A	N/A	N/A	N/A	d__Archaea;p__Hydrothermarchaeota;c__Hydrothermarchaeia;o__Hydrothermarchaeales;f__Hydrothermarchaeaceae;g__JAHJSX01;s__	taxonomic classification fully defined by topology	N/A	N/A	93.33	11	0.85995	N/A
HC21_M1551	SAMN53789489	d__Archaea;p__Aenigmatarchaeota;c__Aenigmatarchaeia;o__QMZP01;f__QMZT01;g__;s__	N/A	N/A	N/A	N/A	N/A	N/A	N/A	N/A	N/A	N/A	d__Archaea;p__Aenigmatarchaeota;c__Aenigmatarchaeia;o__QMZP01;f__QMZT01;g__;s__	taxonomic novelty determined using RED	N/A	N/A	78.03	11	0.75763	N/A
HC21_M1558	SAMN53789490	d__Archaea;p__Aenigmatarchaeota;c__Aenigmatarchaeia;o__CG10238-14;f__CG10238-14;g__;s__	N/A	N/A	N/A	N/A	N/A	N/A	N/A	N/A	N/A	N/A	d__Archaea;p__Aenigmatarchaeota;c__Aenigmatarchaeia;o__CG10238-14;f__CG10238-14;g__;s__	taxonomic novelty determined using RED	N/A	N/A	61.08	11	0.79903	N/A
HC21_M1566	SAMN53789491	d__Archaea;p__Iainarchaeota;c__Iainarchaeia;o__Iainarchaeales;f__DATDZZ01;g__;s__	N/A	N/A	N/A	N/A	N/A	N/A	N/A	N/A	N/A	N/A	d__Archaea;p__Iainarchaeota;c__Iainarchaeia;o__Iainarchaeales;f__;g__;s__	taxonomic novelty determined using RED	N/A	N/A	41.96	11	0.74612	N/A
HC21_M0032	SAMN53789492	d__Bacteria;p__Pseudomonadota;c__Gammaproteobacteria;o__SZUA-229;f__SZUA-229;g__GCA-2746365;s__	N/A	N/A	N/A	N/A	N/A	N/A	N/A	N/A	N/A	N/A	d__Bacteria;p__Pseudomonadota;c__Gammaproteobacteria;o__SZUA-229;f__SZUA-229;g__GCA-2746365;s__	taxonomic classification fully defined by topology	classification based on placement in class-level tree	N/A	86.34	11	0.97757	N/A
HC21_M0067	SAMN53789493	d__Bacteria;p__Desulfobacterota;c__Desulfobulbia;o__Desulfobulbales;f__BM004;g__;s__	N/A	N/A	N/A	N/A	N/A	N/A	N/A	N/A	N/A	N/A	d__Bacteria;p__Desulfobacterota;c__Desulfobulbia;o__Desulfobulbales;f__BM004;g__;s__	taxonomic classification fully defined by topology	classification based on placement in class-level tree	N/A	84.15	11	0.75191	N/A
HC21_M0122	SAMN53789494	d__Bacteria;p__Chloroflexota;c__Anaerolineae;o__UBA7937;f__UBA7937;g__;s__	N/A	N/A	N/A	N/A	N/A	N/A	N/A	N/A	N/A	N/A	d__Bacteria;p__Chloroflexota;c__Anaerolineae;o__UBA7937;f__UBA7937;g__;s__	taxonomic novelty determined using RED	classification based on placement in class-level tree	N/A	59.07	11	0.90801	N/A
HC21_M0175	SAMN53789495	d__Bacteria;p__Planctomycetota;c__Phycisphaerae;o__Sedimentisphaerales;f__Anaerobacaceae;g__;s__	N/A	N/A	N/A	N/A	N/A	N/A	N/A	N/A	N/A	N/A	d__Bacteria;p__Planctomycetota;c__Phycisphaerae;o__Sedimentisphaerales;f__Anaerobacaceae;g__;s__	taxonomic classification fully defined by topology	classification based on placement in class-level tree	N/A	79.77	11	0.91187	N/A
HC21_M0178	SAMN53789496	d__Bacteria;p__Pseudomonadota;c__Gammaproteobacteria;o__Woeseiales;f__Woeseiaceae;g__JAADHU01;s__	N/A	N/A	N/A	N/A	N/A	GCA_022563505.1	95	d__Bacteria;p__Pseudomonadota;c__Gammaproteobacteria;o__Woeseiales;f__Woeseiaceae;g__JAADHU01;s__JAADHU01 sp022563505	82.92	0.152	d__Bacteria;p__Pseudomonadota;c__Gammaproteobacteria;o__Woeseiales;f__Woeseiaceae;g__JAADHU01;s__	taxonomic classification defined by topology and ANI	classification based on placement in class-level tree	N/A	87.27	11	0.96892	N/A
HC21_M0202	SAMN53789497	d__Bacteria;p__Pseudomonadota;c__Gammaproteobacteria;o__Enterobacterales;f__Kangiellaceae;g__GCA-002733465;s__	N/A	N/A	N/A	N/A	N/A	N/A	N/A	N/A	N/A	N/A	d__Bacteria;p__Pseudomonadota;c__Gammaproteobacteria;o__Enterobacterales;f__Kangiellaceae;g__GCA-002733465;s__	taxonomic classification fully defined by topology	classification based on placement in class-level tree	N/A	97.95	11	0.94867	N/A
HC21_M0217	SAMN53789498	d__Bacteria;p__Pseudomonadota;c__Gammaproteobacteria;o__UBA6429;f__Thiohalophilaceae;g__;s__	N/A	N/A	N/A	N/A	N/A	N/A	N/A	N/A	N/A	N/A	d__Bacteria;p__Pseudomonadota;c__Gammaproteobacteria;o__UBA6429;f__Thiohalophilaceae;g__;s__	taxonomic novelty determined using RED	classification based on placement in class-level tree	N/A	91.78	11	0.8203	N/A
HC21_M0222	SAMN53789499	d__Bacteria;p__Aerophobota;c__Aerophobia;o__Aerophobales;f__AE-B3A;g__AE-B3B;s__	N/A	N/A	N/A	N/A	N/A	GCA_005223085.1	95	d__Bacteria;p__Aerophobota;c__Aerophobia;o__Aerophobales;f__AE-B3A;g__AE-B3B;s__AE-B3B sp005223085	93.55	0.505	d__Bacteria;p__Aerophobota;c__Aerophobia;o__Aerophobales;f__AE-B3A;g__AE-B3B;s__	taxonomic classification defined by topology and ANI	classification based on placement in class-level tree	GCA_030616535.1, s__AE-B3B sp030616535, 95.0, 88.37, 0.296	62.77	11	0.96507	Genome not assigned to closest species as it falls outside its pre-defined ANI radius
HC21_M0224	SAMN53789500	d__Bacteria;p__Chloroflexota;c__Dehalococcoidia;o__Dehalococcoidales;f__RBG-16-60-22;g__DAOUZD01;s__	N/A	N/A	N/A	N/A	N/A	GCA_030605045.1	95	d__Bacteria;p__Chloroflexota;c__Dehalococcoidia;o__Dehalococcoidales;f__RBG-16-60-22;g__DAOUZD01;s__DAOUZD01 sp030605045	89.32	0.454	d__Bacteria;p__Chloroflexota;c__Dehalococcoidia;o__Dehalococcoidales;f__RBG-16-60-22;g__DAOUZD01;s__	taxonomic classification defined by topology and ANI	classification based on placement in class-level tree	N/A	83.26	11	0.9218	N/A
HC21_M0236	SAMN53789501	d__Bacteria;p__Nitrospirota;c__Thermodesulfovibrionia;o__UBA6902;f__UBA6902;g__;s__	N/A	N/A	N/A	N/A	N/A	N/A	N/A	N/A	N/A	N/A	d__Bacteria;p__Nitrospirota;c__Thermodesulfovibrionia;o__UBA6902;f__UBA6902;g__;s__	taxonomic classification fully defined by topology	classification based on placement in class-level tree	N/A	87.45	11	0.7752	N/A
HC21_M0252	SAMN53789502	d__Bacteria;p__Pseudomonadota;c__Gammaproteobacteria;o__UBA6429;f__Thiohalophilaceae;g__JAGLTQ01;s__	N/A	N/A	N/A	N/A	N/A	GCA_030617815.1	95	d__Bacteria;p__Pseudomonadota;c__Gammaproteobacteria;o__UBA6429;f__Thiohalophilaceae;g__JAGLTQ01;s__JAGLTQ01 sp030617815	90.33	0.314	d__Bacteria;p__Pseudomonadota;c__Gammaproteobacteria;o__UBA6429;f__Thiohalophilaceae;g__JAGLTQ01;s__	taxonomic classification defined by topology and ANI	classification based on placement in class-level tree	N/A	80.6	11	0.99254	N/A
HC21_M0276	SAMN53789503	d__Bacteria;p__Patescibacteriota;c__Minisyncoccia;o__Minisyncoccales;f__JAHCRE01;g__JAHCRE01;s__	N/A	N/A	N/A	N/A	N/A	N/A	N/A	N/A	N/A	N/A	d__Bacteria;p__Patescibacteriota;c__Minisyncoccia;o__Minisyncoccales;f__JAHCRE01;g__JAHCRE01;s__	taxonomic novelty determined using RED	classification based on placement in class-level tree	N/A	64.18	11	0.91205	N/A
HC21_M0308	SAMN53789504	d__Bacteria;p__Nitrospirota;c__Thermodesulfovibrionia;o__UBA6902;f__UBA6902;g__BMS3Abin09;s__	N/A	N/A	N/A	N/A	N/A	GCA_002897915.1	95	d__Bacteria;p__Nitrospirota;c__Thermodesulfovibrionia;o__UBA6902;f__UBA6902;g__BMS3Abin09;s__BMS3Abin09 sp002897915	87.05	0.25	d__Bacteria;p__Nitrospirota;c__Thermodesulfovibrionia;o__UBA6902;f__UBA6902;g__BMS3Abin09;s__	taxonomic classification defined by topology and ANI	classification based on placement in class-level tree	N/A	75.28	11	0.97511	N/A
HC21_M0317	SAMN53789505	d__Bacteria;p__Pseudomonadota;c__Alphaproteobacteria;o__Rhizobiales;f__JAJFHR01;g__JAJFHR01;s__	N/A	N/A	N/A	N/A	N/A	N/A	N/A	N/A	N/A	N/A	d__Bacteria;p__Pseudomonadota;c__Alphaproteobacteria;o__Rhizobiales;f__JAJFHR01;g__JAJFHR01;s__	taxonomic classification fully defined by topology	classification based on placement in class-level tree	N/A	97.24	11	0.94006	N/A
HC21_M0332	SAMN53789506	d__Bacteria;p__Acidobacteriota;c__Aminicenantia;o__Aminicenantales;f__Aminicenantaceae;g__JADHWO01;s__	N/A	N/A	N/A	N/A	N/A	N/A	N/A	N/A	N/A	N/A	d__Bacteria;p__Acidobacteriota;c__Aminicenantia;o__Aminicenantales;f__Aminicenantaceae;g__JADHWO01;s__	taxonomic novelty determined using RED	classification based on placement in class-level tree	N/A	91.06	11	0.89664	N/A
HC21_M0334	SAMN53789507	d__Bacteria;p__Pseudomonadota;c__Gammaproteobacteria;o__UBA6429;f__Thiohalophilaceae;g__;s__	N/A	N/A	N/A	N/A	N/A	N/A	N/A	N/A	N/A	N/A	d__Bacteria;p__Pseudomonadota;c__Gammaproteobacteria;o__UBA6429;f__Thiohalophilaceae;g__;s__	taxonomic novelty determined using RED	classification based on placement in class-level tree	N/A	86.48	11	0.81849	N/A
HC21_M0343	SAMN53789508	d__Bacteria;p__Pseudomonadota;c__Gammaproteobacteria;o__SZUA-229;f__SZUA-229;g__JASBSR01;s__	N/A	N/A	N/A	N/A	N/A	N/A	N/A	N/A	N/A	N/A	d__Bacteria;p__Pseudomonadota;c__Gammaproteobacteria;o__SZUA-229;f__SZUA-229;g__JASBSR01;s__	taxonomic novelty determined using RED	classification based on placement in class-level tree	N/A	89.89	11	0.84279	N/A
HC21_M0347	SAMN53789509	d__Bacteria;p__Pseudomonadota;c__Gammaproteobacteria;o__UBA6429;f__Thiohalophilaceae;g__SZUA-24;s__	N/A	N/A	N/A	N/A	N/A	N/A	N/A	N/A	N/A	N/A	d__Bacteria;p__Pseudomonadota;c__Gammaproteobacteria;o__UBA6429;f__Thiohalophilaceae;g__SZUA-24;s__	taxonomic classification fully defined by topology	classification based on placement in class-level tree	N/A	92.99	11	0.97003	N/A
HC21_M0351	SAMN53789510	d__Bacteria;p__Chloroflexota;c__Anaerolineae;o__;f__;g__;s__	N/A	N/A	N/A	N/A	N/A	N/A	N/A	N/A	N/A	N/A	d__Bacteria;p__Chloroflexota;c__Anaerolineae;o__;f__;g__;s__	taxonomic novelty determined using RED	classification based on placement in class-level tree	N/A	85.82	11	0.53823	N/A
HC21_M0356	SAMN53789511	d__Bacteria;p__Nitrospirota;c__Thermodesulfovibrionia;o__UBA6902;f__UBA6902;g__;s__	N/A	N/A	N/A	N/A	N/A	N/A	N/A	N/A	N/A	N/A	d__Bacteria;p__Nitrospirota;c__Thermodesulfovibrionia;o__UBA6902;f__UBA6902;g__;s__	taxonomic classification fully defined by topology	classification based on placement in class-level tree	N/A	75.46	11	0.86565	N/A
HC21_M0371	SAMN53789512	d__Bacteria;p__Bacteroidota;c__Bacteroidia;o__Chitinophagales;f__JAUHXS01;g__;s__	N/A	N/A	N/A	N/A	N/A	N/A	N/A	N/A	N/A	N/A	d__Bacteria;p__Bacteroidota;c__Bacteroidia;o__Chitinophagales;f__JAUHXS01;g__;s__	taxonomic novelty determined using RED	classification based on placement in class-level tree	N/A	47.52	11	0.76821	N/A
HC21_M0431	SAMN53789513	d__Bacteria;p__Pseudomonadota;c__Gammaproteobacteria;o__SZUA-21;f__SZUA-21;g__;s__	N/A	N/A	N/A	N/A	N/A	N/A	N/A	N/A	N/A	N/A	d__Bacteria;p__Pseudomonadota;c__Gammaproteobacteria;o__SZUA-21;f__SZUA-21;g__;s__	taxonomic novelty determined using RED	classification based on placement in class-level tree	N/A	97.64	11	0.84214	N/A
HC21_M0449	SAMN53789514	d__Bacteria;p__Chloroflexota;c__Anaerolineae;o__;f__;g__;s__	N/A	N/A	N/A	N/A	N/A	N/A	N/A	N/A	N/A	N/A	d__Bacteria;p__Chloroflexota;c__Anaerolineae;o__;f__;g__;s__	taxonomic novelty determined using RED	classification based on placement in class-level tree	N/A	68.73	11	0.55692	N/A
HC21_M0454	SAMN53789515	d__Bacteria;p__JADFOP01;c__JADFOP01;o__JADFOP01;f__JADFOP01;g__;s__	N/A	N/A	N/A	N/A	N/A	N/A	N/A	N/A	N/A	N/A	d__Bacteria;p__JADFOP01;c__JADFOP01;o__JADFOP01;f__JADFOP01;g__;s__	taxonomic novelty determined using RED	classification based on placement in class-level tree	N/A	92.79	11	0.82928	N/A
HC21_M0464	SAMN53789516	d__Bacteria;p__Planctomycetota;c__Phycisphaerae;o__Sedimentisphaerales;f__Anaerobacaceae;g__JAUVYQ01;s__	N/A	N/A	N/A	N/A	N/A	N/A	N/A	N/A	N/A	N/A	d__Bacteria;p__Planctomycetota;c__Phycisphaerae;o__Sedimentisphaerales;f__Anaerobacaceae;g__JAUVYQ01;s__	taxonomic novelty determined using RED	classification based on placement in class-level tree	N/A	82.21	11	0.92934	N/A
HC21_M0545	SAMN53789517	d__Bacteria;p__Chloroflexota;c__Dehalococcoidia;o__Dehalococcoidales;f__RBG-16-60-22;g__JdFR-56;s__	N/A	N/A	N/A	N/A	N/A	N/A	N/A	N/A	N/A	N/A	d__Bacteria;p__Chloroflexota;c__Dehalococcoidia;o__Dehalococcoidales;f__RBG-16-60-22;g__JdFR-56;s__	taxonomic novelty determined using RED	classification based on placement in class-level tree	N/A	80.94	11	0.89805	N/A
HC21_M0562	SAMN53789518	d__Bacteria;p__Desulfobacterota;c__Desulfobulbia;o__Desulfobulbales;f__BM004;g__JAKITW01;s__	N/A	N/A	N/A	N/A	N/A	GCA_021647905.1	95	d__Bacteria;p__Desulfobacterota;c__Desulfobulbia;o__Desulfobulbales;f__BM004;g__JAKITW01;s__JAKITW01 sp021647905	86.06	0.237	d__Bacteria;p__Desulfobacterota;c__Desulfobulbia;o__Desulfobulbales;f__BM004;g__JAKITW01;s__	taxonomic classification defined by topology and ANI	classification based on placement in class-level tree	N/A	87.31	11	0.94293	N/A
HC21_M0604	SAMN53789519	d__Bacteria;p__Pseudomonadota;c__Alphaproteobacteria;o__Rhizobiales;f__SZUA-8;g__;s__	N/A	N/A	N/A	N/A	N/A	N/A	N/A	N/A	N/A	N/A	d__Bacteria;p__Pseudomonadota;c__Alphaproteobacteria;o__Rhizobiales;f__SZUA-8;g__;s__	taxonomic novelty determined using RED	classification based on placement in class-level tree	N/A	85.44	11	0.74784	N/A
HC21_M0629	SAMN53789520	d__Bacteria;p__Chloroflexota;c__Dehalococcoidia;o__E44-bin15;f__E44-bin15;g__E44-bin26;s__	N/A	N/A	N/A	N/A	N/A	N/A	N/A	N/A	N/A	N/A	d__Bacteria;p__Chloroflexota;c__Dehalococcoidia;o__E44-bin15;f__E44-bin15;g__E44-bin26;s__	taxonomic novelty determined using RED	classification based on placement in class-level tree	N/A	56.85	11	0.92758	N/A
HC21_M0667	SAMN53789521	d__Bacteria;p__Planctomycetota;c__Phycisphaerae;o__Sedimentisphaerales;f__Anaerobacaceae;g__;s__	N/A	N/A	N/A	N/A	N/A	N/A	N/A	N/A	N/A	N/A	d__Bacteria;p__Planctomycetota;c__Phycisphaerae;o__Sedimentisphaerales;f__Anaerobacaceae;g__;s__	taxonomic classification fully defined by topology	classification based on placement in class-level tree	N/A	53.32	11	0.91142	N/A
HC21_M0743	SAMN53789522	d__Bacteria;p__Myxococcota_A;c__UBA9160;o__UBA9160;f__UBA4427;g__UBA4427;s__	N/A	N/A	N/A	N/A	N/A	N/A	N/A	N/A	N/A	N/A	d__Bacteria;p__Myxococcota_A;c__UBA9160;o__UBA9160;f__UBA4427;g__UBA4427;s__	taxonomic classification fully defined by topology	classification based on placement in class-level tree	N/A	94.04	11	0.9625	N/A
HC21_M0760	SAMN53789523	d__Bacteria;p__WOR-3;c__WOR-3;o__;f__;g__;s__	N/A	N/A	N/A	N/A	N/A	N/A	N/A	N/A	N/A	N/A	d__Bacteria;p__WOR-3;c__WOR-3;o__;f__;g__;s__	taxonomic novelty determined using RED	classification based on placement in class-level tree	N/A	85.15	11	0.50859	N/A
HC21_M0773	SAMN53789524	d__Bacteria;p__Planctomycetota;c__UBA1135;o__UBA1135;f__GCA-002686595;g__JBBDIB01;s__	N/A	N/A	N/A	N/A	N/A	N/A	N/A	N/A	N/A	N/A	d__Bacteria;p__Planctomycetota;c__UBA1135;o__UBA1135;f__GCA-002686595;g__JBBDIB01;s__	taxonomic novelty determined using RED	classification based on placement in class-level tree	N/A	83.9	11	0.84652	N/A
HC21_M0844	SAMN53789525	d__Bacteria;p__Acidobacteriota;c__Thermoanaerobaculia;o__Multivoradales;f__Multivoraceae;g__JAJCXN01;s__	N/A	N/A	N/A	N/A	N/A	N/A	N/A	N/A	N/A	N/A	d__Bacteria;p__Acidobacteriota;c__Thermoanaerobaculia;o__Multivoradales;f__Multivoraceae;g__JAJCXN01;s__	taxonomic novelty determined using RED	classification based on placement in class-level tree	N/A	86.42	11	0.94203	N/A
HC21_M0943	SAMN53789526	d__Bacteria;p__Bacteroidota;c__Bacteroidia;o__Cytophagales;f__Cyclobacteriaceae;g__S012-113;s__	N/A	N/A	N/A	N/A	N/A	N/A	N/A	N/A	N/A	N/A	d__Bacteria;p__Bacteroidota;c__Bacteroidia;o__Cytophagales;f__Cyclobacteriaceae;g__S012-113;s__	taxonomic classification fully defined by topology	classification based on placement in class-level tree	N/A	76.39	11	0.92313	N/A
HC21_M0982	SAMN53789527	d__Bacteria;p__Pseudomonadota;c__Gammaproteobacteria;o__SZUA-229;f__SZUA-229;g__;s__	N/A	N/A	N/A	N/A	N/A	N/A	N/A	N/A	N/A	N/A	d__Bacteria;p__Pseudomonadota;c__Gammaproteobacteria;o__SZUA-229;f__SZUA-229;g__;s__	taxonomic classification fully defined by topology	classification based on placement in class-level tree	N/A	88.48	11	0.85873	N/A
HC21_M1010	SAMN53789528	d__Bacteria;p__TA06_A;c__DAOVCL01;o__DAOVCL01;f__DAOVCL01;g__DAOVCL01;s__	N/A	N/A	N/A	N/A	N/A	GCA_030670005.1	95	d__Bacteria;p__TA06_A;c__DAOVCL01;o__DAOVCL01;f__DAOVCL01;g__DAOVCL01;s__DAOVCL01 sp030670005	93.9	0.515	d__Bacteria;p__TA06_A;c__DAOVCL01;o__DAOVCL01;f__DAOVCL01;g__DAOVCL01;s__	taxonomic classification defined by topology and ANI	classification based on placement in class-level tree	N/A	83.36	11	0.97471	Genome not assigned to closest species as it falls outside its pre-defined ANI radius
HC21_M1013	SAMN53789529	d__Bacteria;p__Chloroflexota;c__Anaerolineae;o__;f__;g__;s__	N/A	N/A	N/A	N/A	N/A	N/A	N/A	N/A	N/A	N/A	d__Bacteria;p__Chloroflexota;c__Anaerolineae;o__;f__;g__;s__	taxonomic novelty determined using RED	classification based on placement in class-level tree	N/A	59.65	11	0.54882	N/A
HC21_M1042	SAMN53789530	d__Bacteria;p__Omnitrophota;c__Koll11;o__Duberdicusellales;f__4484-171;g__Susulua;s__	N/A	N/A	N/A	N/A	N/A	N/A	N/A	N/A	N/A	N/A	d__Bacteria;p__Omnitrophota;c__Koll11;o__Duberdicusellales;f__4484-171;g__Susulua;s__	taxonomic novelty determined using RED	classification based on placement in class-level tree	N/A	80.18	11	0.92706	N/A
HC21_M1054	SAMN53789531	d__Bacteria;p__Desulfobacterota;c__Desulfobacteria;o__Desulfobacterales;f__UBA11574;g__;s__	N/A	N/A	N/A	N/A	N/A	N/A	N/A	N/A	N/A	N/A	d__Bacteria;p__Desulfobacterota;c__Desulfobacteria;o__Desulfobacterales;f__UBA11574;g__;s__	taxonomic classification fully defined by topology	classification based on placement in class-level tree	N/A	81.93	11	0.84833	Genome has more than 10.0% of markers with multiple hits
HC21_M1086	SAMN53789532	d__Bacteria;p__Acidobacteriota;c__Polarisedimenticolia;o__JBFMGF01;f__JBFMGF01;g__;s__	N/A	N/A	N/A	N/A	N/A	N/A	N/A	N/A	N/A	N/A	d__Bacteria;p__Acidobacteriota;c__Polarisedimenticolia;o__JBFMGF01;f__JBFMGF01;g__;s__	taxonomic novelty determined using RED	classification based on placement in class-level tree	N/A	63.38	11	0.79449	N/A
HC21_M1088	SAMN53789533	d__Bacteria;p__Desulfobacterota;c__JdFR-97;o__;f__;g__;s__	N/A	N/A	N/A	N/A	N/A	N/A	N/A	N/A	N/A	N/A	d__Bacteria;p__Desulfobacterota;c__JdFR-97;o__;f__;g__;s__	taxonomic novelty determined using RED	classification based on placement in class-level tree	N/A	89.14	11	0.50293	N/A
HC21_M1118	SAMN53789534	d__Bacteria;p__Nitrospirota;c__Thermodesulfovibrionia;o__UBA6902;f__UBA6902;g__BMS3Abin09;s__	N/A	N/A	N/A	N/A	N/A	N/A	N/A	N/A	N/A	N/A	d__Bacteria;p__Nitrospirota;c__Thermodesulfovibrionia;o__UBA6902;f__UBA6902;g__BMS3Abin09;s__	taxonomic novelty determined using RED	classification based on placement in class-level tree	N/A	57.37	11	0.96252	N/A
HC21_M1127	SAMN53789535	d__Bacteria;p__Chloroflexota;c__Anaerolineae;o__UBA2200;f__UBA2200;g__JBFEPU01;s__	N/A	N/A	N/A	N/A	N/A	N/A	N/A	N/A	N/A	N/A	d__Bacteria;p__Chloroflexota;c__Anaerolineae;o__UBA2200;f__UBA2200;g__JBFEPU01;s__	taxonomic novelty determined using RED	classification based on placement in class-level tree	N/A	62.97	11	0.89659	N/A
HC21_M1139	SAMN53789536	d__Bacteria;p__Patescibacteriota;c__Patescibacteriia;o__Patescibacteriales;f__SZUA-104;g__CAJVWV01;s__	N/A	N/A	N/A	N/A	N/A	N/A	N/A	N/A	N/A	N/A	d__Bacteria;p__Patescibacteriota;c__Patescibacteriia;o__Patescibacteriales;f__SZUA-104;g__CAJVWV01;s__	taxonomic novelty determined using RED	classification based on placement in class-level tree	N/A	49.34	11	0.90063	N/A
HC21_M1140	SAMN53789537	d__Bacteria;p__Zhuqueibacterota;c__JdFR-76;o__;f__;g__;s__	N/A	N/A	N/A	N/A	N/A	N/A	N/A	N/A	N/A	N/A	d__Bacteria;p__Zhuqueibacterota;c__JdFR-76;o__;f__;g__;s__	taxonomic novelty determined using RED	classification based on placement in class-level tree	N/A	79.29	11	0.44711	N/A
HC21_M1148	SAMN53789538	d__Bacteria;p__JADFOP01;c__JADFOP01;o__JADFOP01;f__JADFOP01;g__;s__	N/A	N/A	N/A	N/A	N/A	N/A	N/A	N/A	N/A	N/A	d__Bacteria;p__JADFOP01;c__JADFOP01;o__JADFOP01;f__JADFOP01;g__;s__	taxonomic novelty determined using RED	classification based on placement in class-level tree	N/A	64.48	11	0.80941	N/A
HC21_M1193	SAMN53789539	d__Bacteria;p__Chloroflexota;c__Dehalococcoidia;o__DSTF01;f__;g__;s__	N/A	N/A	N/A	N/A	N/A	N/A	N/A	N/A	N/A	N/A	d__Bacteria;p__Chloroflexota;c__Dehalococcoidia;o__DSTF01;f__;g__;s__	taxonomic classification fully defined by topology	classification based on placement in class-level tree	N/A	81.16	11	0.66299	N/A
HC21_M1199	SAMN53789540	d__Bacteria;p__WOR-3;c__UBA3073;o__;f__;g__;s__	N/A	N/A	N/A	N/A	N/A	N/A	N/A	N/A	N/A	N/A	d__Bacteria;p__WOR-3;c__UBA3073;o__;f__;g__;s__	taxonomic novelty determined using RED	classification based on placement in class-level tree	N/A	81.27	11	0.55893	N/A
HC21_M1240	SAMN53789541	d__Bacteria;p__Bipolaricaulota;c__Bipolaricaulia;o__RBG-16-55-9;f__JANLFV01;g__;s__	N/A	N/A	N/A	N/A	N/A	N/A	N/A	N/A	N/A	N/A	d__Bacteria;p__Bipolaricaulota;c__Bipolaricaulia;o__RBG-16-55-9;f__JANLFV01;g__;s__	taxonomic novelty determined using RED	classification based on placement in class-level tree	N/A	34.25	11	0.78969	N/A
HC21_M1242	SAMN53789542	d__Bacteria;p__Chloroflexota;c__Anaerolineae;o__Promineifilales;f__Promineifilaceae;g__JACKCC01;s__	N/A	N/A	N/A	N/A	N/A	N/A	N/A	N/A	N/A	N/A	d__Bacteria;p__Chloroflexota;c__Anaerolineae;o__Promineifilales;f__Promineifilaceae;g__JACKCC01;s__	taxonomic classification fully defined by topology	classification based on placement in class-level tree	N/A	61.93	11	0.96312	N/A
HC21_M1266	SAMN53789543	d__Bacteria;p__Poribacteria;c__WGA-4E;o__DTYX01;f__DTYX01;g__;s__	N/A	N/A	N/A	N/A	N/A	N/A	N/A	N/A	N/A	N/A	d__Bacteria;p__Poribacteria;c__WGA-4E;o__DTYX01;f__DTYX01;g__;s__	taxonomic novelty determined using RED	classification based on placement in class-level tree	N/A	52.26	11	0.82565	N/A
HC21_M1289	SAMN53789544	d__Bacteria;p__Acidobacteriota;c__B3-B38;o__Guanabaribacteriales;f__B3-B38;g__;s__	N/A	N/A	N/A	N/A	N/A	N/A	N/A	N/A	N/A	N/A	d__Bacteria;p__Acidobacteriota;c__B3-B38;o__Guanabaribacteriales;f__B3-B38;g__;s__	taxonomic novelty determined using RED	classification based on placement in class-level tree	N/A	48.01	11	0.88398	N/A
HC21_M1312	SAMN53789545	d__Bacteria;p__Nitrospirota;c__Thermodesulfovibrionia;o__UBA6902;f__UBA6902;g__BMS3ABIN06;s__	N/A	N/A	N/A	N/A	N/A	N/A	N/A	N/A	N/A	N/A	d__Bacteria;p__Nitrospirota;c__Thermodesulfovibrionia;o__UBA6902;f__UBA6902;g__BMS3ABIN06;s__	taxonomic novelty determined using RED	classification based on placement in class-level tree	N/A	73.49	11	0.90772	N/A
HC21_M1318	SAMN53789546	d__Bacteria;p__Pseudomonadota;c__Gammaproteobacteria;o__Xanthomonadales;f__Marinicellaceae;g__NORP309;s__	N/A	N/A	N/A	N/A	N/A	N/A	N/A	N/A	N/A	N/A	d__Bacteria;p__Pseudomonadota;c__Gammaproteobacteria;o__Xanthomonadales;f__Marinicellaceae;g__NORP309;s__	taxonomic classification fully defined by topology	classification based on placement in class-level tree	N/A	66.7	11	0.9683	N/A
HC21_M1368	SAMN53789547	d__Bacteria;p__UBA6262;c__WVXT01;o__WVXT01;f__WVXT01;g__;s__	N/A	N/A	N/A	N/A	N/A	N/A	N/A	N/A	N/A	N/A	d__Bacteria;p__UBA6262;c__WVXT01;o__WVXT01;f__WVXT01;g__;s__	taxonomic novelty determined using RED	classification based on placement in class-level tree	N/A	48.45	11	0.82846	N/A
HC21_M1407	SAMN53789548	d__Bacteria;p__TA06;c__DG-26;o__JAUXAN01;f__;g__;s__	N/A	N/A	N/A	N/A	N/A	N/A	N/A	N/A	N/A	N/A	d__Bacteria;p__TA06;c__DG-26;o__JAUXAN01;f__;g__;s__	taxonomic novelty determined using RED	classification based on placement in class-level tree	N/A	71.13	11	0.61045	N/A
HC21_M1426	SAMN53789549	d__Archaea;p__Thermoproteota;c__Nitrososphaeria;o__Nitrososphaerales;f__Nitrosopumilaceae;g__Nitrosopumilus;s__	N/A	N/A	N/A	N/A	N/A	GCA_963667665.1	95	d__Archaea;p__Thermoproteota;c__Nitrososphaeria;o__Nitrososphaerales;f__Nitrosopumilaceae;g__Nitrosopumilus;s__Nitrosopumilus sp963667665	91.93	0.657	d__Archaea;p__Thermoproteota;c__Nitrososphaeria;o__Nitrososphaerales;f__Nitrosopumilaceae;g__Nitrosopumilus;s__	taxonomic classification defined by topology and ANI	N/A	GCA_022565935.1, s__Nitrosopumilus sp022565935, 95.0, 91.68, 0.652; GCA_013911135.1, s__Nitrosopumilus sp013911135, 95.0, 89.85, 0.546; GCA_013390905.1, s__Nitrosopumilus sp013390905, 95.0, 87.6, 0.512; GCA_022573895.1, s__Nitrosopumilus sp022573895, 95.0, 87.52, 0.375; GCA_001510275.1, s__Nitrosopumilus sp001510275, 95.0, 87.3, 0.468; GCA_950073955.1, s__Nitrosopumilus sp950073955, 95.0, 87.01, 0.521; GCA_022564385.1, s__Nitrosopumilus sp022564385, 95.0, 86.55, 0.33; GCA_028439805.1, s__Nitrosopumilus sp028439805, 95.0, 85.77, 0.338; GCA_029941825.1, s__Nitrosopumilus sp029941825, 95.0, 85.13, 0.181; GCA_013215285.1, s__Nitrosopumilus sp013215285, 95.0, 84.98, 0.238; GCA_029861345.1, s__Nitrosopumilus sp029861345, 95.0, 84.52, 0.162; GCA_001543015.1, s__Nitrosopumilus sp001543015, 95.0, 82.97, 0.16	90.96	11	0.9921	Genome not assigned to closest species as it falls outside its pre-defined ANI radius
HC21_M1434	SAMN53789550	d__Archaea;p__Thermoproteota;c__Bathyarchaeia;o__Bathyarchaeales;f__Bathyarchaeaceae;g__GCA-020344715;s__	N/A	N/A	N/A	N/A	N/A	GCA_030615265.1	95	d__Archaea;p__Thermoproteota;c__Bathyarchaeia;o__Bathyarchaeales;f__Bathyarchaeaceae;g__GCA-020344715;s__GCA-020344715 sp030615265	93.1	0.509	d__Archaea;p__Thermoproteota;c__Bathyarchaeia;o__Bathyarchaeales;f__Bathyarchaeaceae;g__GCA-020344715;s__	taxonomic classification defined by topology and ANI	N/A	N/A	55.73	11	0.98247	Genome not assigned to closest species as it falls outside its pre-defined ANI radius
HC21_M1440	SAMN53789551	d__Archaea;p__Thermoproteota;c__Bathyarchaeia;o__TCS64;f__TCS64;g__;s__	N/A	N/A	N/A	N/A	N/A	N/A	N/A	N/A	N/A	N/A	d__Archaea;p__Thermoproteota;c__Bathyarchaeia;o__TCS64;f__TCS64;g__;s__	taxonomic novelty determined using RED	N/A	N/A	85.82	11	0.81832	N/A
HC21_M1470	SAMN53789552	d__Archaea;p__Thermoproteota;c__Bathyarchaeia;o__Bathyarchaeales;f__Bathyarchaeaceae;g__;s__	N/A	N/A	N/A	N/A	N/A	N/A	N/A	N/A	N/A	N/A	d__Archaea;p__Thermoproteota;c__Bathyarchaeia;o__Bathyarchaeales;f__Bathyarchaeaceae;g__;s__	taxonomic novelty determined using RED	N/A	N/A	78.14	11	0.85345	N/A
HC21_M1497	SAMN53789553	d__Archaea;p__Thermoproteota;c__Bathyarchaeia;o__Bathyarchaeales;f__SOJC01;g__;s__	N/A	N/A	N/A	N/A	N/A	N/A	N/A	N/A	N/A	N/A	d__Archaea;p__Thermoproteota;c__Bathyarchaeia;o__Bathyarchaeales;f__SOJC01;g__;s__	taxonomic novelty determined using RED	N/A	N/A	61.26	11	0.8635	N/A
HC21_M1525	SAMN53789554	d__Archaea;p__Nanobdellota;c__Nanobdellia;o__Woesearchaeales;f__UBA10107;g__;s__	N/A	N/A	N/A	N/A	N/A	N/A	N/A	N/A	N/A	N/A	d__Archaea;p__Nanobdellota;c__Nanobdellia;o__Woesearchaeales;f__;g__;s__	taxonomic novelty determined using RED	N/A	N/A	86.96	11	0.81591	N/A
HC21_M1527	SAMN53789555	d__Archaea;p__Hadarchaeota;c__Hadarchaeia;o__Hadarchaeales;f__Hadarchaeaceae;g__;s__	N/A	N/A	N/A	N/A	N/A	N/A	N/A	N/A	N/A	N/A	d__Archaea;p__Hadarchaeota;c__Hadarchaeia;o__Hadarchaeales;f__Hadarchaeaceae;g__;s__	taxonomic classification fully defined by topology	N/A	N/A	66.03	11	0.74268	N/A
HC21_M1542	SAMN53789556	d__Archaea;p__Aenigmatarchaeota;c__Aenigmatarchaeia;o__CG10238-14;f__SCSR01;g__;s__	N/A	N/A	N/A	N/A	N/A	N/A	N/A	N/A	N/A	N/A	d__Archaea;p__Aenigmatarchaeota;c__Aenigmatarchaeia;o__CG10238-14;f__SCSR01;g__;s__	taxonomic novelty determined using RED	N/A	N/A	80.22	11	0.78003	N/A
HC21_M1544	SAMN53789557	d__Archaea;p__Halobacteriota;c__Methanosarcinia;o__Methanosarcinales;f__;g__;s__	N/A	N/A	N/A	N/A	N/A	N/A	N/A	N/A	N/A	N/A	d__Archaea;p__Halobacteriota;c__Methanosarcinia;o__Methanosarcinales;f__;g__;s__	taxonomic novelty determined using RED	N/A	N/A	58.1	11	0.54742	N/A
HC21_M0034	SAMN53789558	d__Bacteria;p__Nitrospirota;c__Thermodesulfovibrionia;o__UBA6902;f__;g__;s__	N/A	N/A	N/A	N/A	N/A	N/A	N/A	N/A	N/A	N/A	d__Bacteria;p__Nitrospirota;c__Thermodesulfovibrionia;o__UBA6902;f__;g__;s__	taxonomic classification fully defined by topology	classification based on placement in class-level tree	N/A	86.36	11	0.71926	N/A
HC21_M0043	SAMN53789559	d__Bacteria;p__Nitrospirota;c__Thermodesulfovibrionia;o__UBA6902;f__UBA6902;g__;s__	N/A	N/A	N/A	N/A	N/A	N/A	N/A	N/A	N/A	N/A	d__Bacteria;p__Nitrospirota;c__Thermodesulfovibrionia;o__UBA6902;f__UBA6902;g__;s__	taxonomic classification fully defined by topology	classification based on placement in class-level tree	N/A	91.36	11	0.77557	N/A
HC21_M0091	SAMN53789560	d__Bacteria;p__Pseudomonadota;c__Gammaproteobacteria;o__Chromatiales;f__Sedimenticolaceae;g__JAKITT01;s__	N/A	N/A	N/A	N/A	N/A	N/A	N/A	N/A	N/A	N/A	d__Bacteria;p__Pseudomonadota;c__Gammaproteobacteria;o__Chromatiales;f__Sedimenticolaceae;g__JAKITT01;s__	taxonomic novelty determined using RED	classification based on placement in class-level tree	N/A	91.22	11	0.90549	N/A
HC21_M0120	SAMN53789561	d__Bacteria;p__Chloroflexota;c__Dehalococcoidia;o__Dehalococcoidales;f__RBG-16-60-22;g__E44-bin89;s__	N/A	N/A	N/A	N/A	N/A	GCA_018829775.1	95	d__Bacteria;p__Chloroflexota;c__Dehalococcoidia;o__Dehalococcoidales;f__RBG-16-60-22;g__E44-bin89;s__E44-bin89 sp018829775	93.97	0.545	d__Bacteria;p__Chloroflexota;c__Dehalococcoidia;o__Dehalococcoidales;f__RBG-16-60-22;g__E44-bin89;s__	taxonomic classification defined by topology and ANI	classification based on placement in class-level tree	N/A	49.46	11	0.97372	Genome not assigned to closest species as it falls outside its pre-defined ANI radius
HC21_M0124	SAMN53789562	d__Bacteria;p__Chloroflexota;c__Dehalococcoidia;o__SM23-28-2;f__RBG-16-64-32;g__;s__	N/A	N/A	N/A	N/A	N/A	N/A	N/A	N/A	N/A	N/A	d__Bacteria;p__Chloroflexota;c__Dehalococcoidia;o__SM23-28-2;f__RBG-16-64-32;g__;s__	taxonomic novelty determined using RED	classification based on placement in class-level tree	N/A	78.32	11	0.89916	N/A
HC21_M0135	SAMN53789563	d__Bacteria;p__Chloroflexota;c__Dehalococcoidia;o__Dehalococcoidales;f__RBG-16-60-22;g__DATKWF01;s__	N/A	N/A	N/A	N/A	N/A	N/A	N/A	N/A	N/A	N/A	d__Bacteria;p__Chloroflexota;c__Dehalococcoidia;o__Dehalococcoidales;f__RBG-16-60-22;g__DATKWF01;s__	taxonomic novelty determined using RED	classification based on placement in class-level tree	N/A	62.93	11	0.85776	N/A
HC21_M0144	SAMN53789564	d__Bacteria;p__Planctomycetota;c__Phycisphaerae;o__Sedimentisphaerales;f__Anaerobacaceae;g__NIOZ-UU13;s__	N/A	N/A	N/A	N/A	N/A	N/A	N/A	N/A	N/A	N/A	d__Bacteria;p__Planctomycetota;c__Phycisphaerae;o__Sedimentisphaerales;f__Anaerobacaceae;g__NIOZ-UU13;s__	taxonomic classification defined by topology and ANI	classification based on placement in class-level tree	GCA_022566315.1, s__NIOZ-UU13 sp022566315, 95.0, 91.76, 0.438; GCA_030609625.1, s__NIOZ-UU13 sp030609625, 95.0, 90.97, 0.272	62.35	11	0.95725	N/A
HC21_M0146	SAMN53789565	d__Bacteria;p__Atribacterota;c__;o__;f__;g__;s__	N/A	N/A	N/A	N/A	N/A	N/A	N/A	N/A	N/A	N/A	d__Bacteria;p__Atribacterota;c__;o__;f__;g__;s__	taxonomic novelty determined using RED	classification based on placement in backbone tree	N/A	81.08	11	0.319	N/A
HC21_M0148	SAMN53789566	d__Bacteria;p__Actinomycetota;c__Acidimicrobiia;o__UBA5794;f__UBA5794;g__B3-G11;s__	N/A	N/A	N/A	N/A	N/A	N/A	N/A	N/A	N/A	N/A	d__Bacteria;p__Actinomycetota;c__Acidimicrobiia;o__UBA5794;f__UBA5794;g__B3-G11;s__	taxonomic classification fully defined by topology	classification based on placement in class-level tree	N/A	97	11	0.95064	N/A
HC21_M0152	SAMN53789567	d__Bacteria;p__Aerophobota;c__Aerophobia;o__Aerophobales;f__AE-B3A;g__AE-B3A;s__	N/A	N/A	N/A	N/A	N/A	N/A	N/A	N/A	N/A	N/A	d__Bacteria;p__Aerophobota;c__Aerophobia;o__Aerophobales;f__AE-B3A;g__AE-B3A;s__	taxonomic novelty determined using RED	classification based on placement in class-level tree	N/A	60.72	11	0.97895	N/A
HC21_M0195	SAMN53789568	d__Bacteria;p__Acidobacteriota;c__Aminicenantia;o__Aminicenantales;f__Aminicenantaceae;g__;s__	N/A	N/A	N/A	N/A	N/A	N/A	N/A	N/A	N/A	N/A	d__Bacteria;p__Acidobacteriota;c__Aminicenantia;o__Aminicenantales;f__Aminicenantaceae;g__;s__	taxonomic classification fully defined by topology	classification based on placement in class-level tree	N/A	91.24	11	0.80691	N/A
HC21_M0198	SAMN53789569	d__Bacteria;p__Pseudomonadota;c__Gammaproteobacteria;o__HK1;f__HK1;g__JAABYT01;s__	N/A	N/A	N/A	N/A	N/A	GCA_964194585.1	95	d__Bacteria;p__Pseudomonadota;c__Gammaproteobacteria;o__HK1;f__HK1;g__JAABYT01;s__JAABYT01 sp964194585	85.19	0.23	d__Bacteria;p__Pseudomonadota;c__Gammaproteobacteria;o__HK1;f__HK1;g__JAABYT01;s__	taxonomic classification defined by topology and ANI	classification based on placement in class-level tree	N/A	96.8	11	0.96655	N/A
HC21_M0221	SAMN53789570	d__Bacteria;p__Chloroflexota;c__Dehalococcoidia;o__Dehalococcoidales;f__JAUVZE01;g__JAUVZE01;s__	N/A	N/A	N/A	N/A	N/A	GCA_030602665.1	95	d__Bacteria;p__Chloroflexota;c__Dehalococcoidia;o__Dehalococcoidales;f__JAUVZE01;g__JAUVZE01;s__JAUVZE01 sp030602665	90.45	0.335	d__Bacteria;p__Chloroflexota;c__Dehalococcoidia;o__Dehalococcoidales;f__JAUVZE01;g__JAUVZE01;s__	taxonomic classification defined by topology and ANI	classification based on placement in class-level tree	N/A	64.02	11	0.95351	N/A
HC21_M0225	SAMN53789571	d__Bacteria;p__Actinomycetota;c__Acidimicrobiia;o__IMCC26256;f__PALSA-610;g__;s__	N/A	N/A	N/A	N/A	N/A	N/A	N/A	N/A	N/A	N/A	d__Bacteria;p__Actinomycetota;c__Acidimicrobiia;o__IMCC26256;f__PALSA-610;g__;s__	taxonomic novelty determined using RED	classification based on placement in class-level tree	N/A	91.88	11	0.76974	N/A
HC21_M0245	SAMN53789572	d__Bacteria;p__Chloroflexota;c__Dehalococcoidia;o__SM23-28-2;f__SM23-28-2;g__;s__	N/A	N/A	N/A	N/A	N/A	N/A	N/A	N/A	N/A	N/A	d__Bacteria;p__Chloroflexota;c__Dehalococcoidia;o__SM23-28-2;f__SM23-28-2;g__;s__	taxonomic novelty determined using RED	classification based on placement in class-level tree	N/A	68.69	11	0.85306	N/A
HC21_M0247	SAMN53789573	d__Bacteria;p__Gemmatimonadota;c__Gemmatimonadetes;o__Gemmatimonadales;f__GWC2-71-9;g__JBFJHJ01;s__	N/A	N/A	N/A	N/A	N/A	N/A	N/A	N/A	N/A	N/A	d__Bacteria;p__Gemmatimonadota;c__Gemmatimonadetes;o__Gemmatimonadales;f__GWC2-71-9;g__JBFJHJ01;s__	taxonomic novelty determined using RED	classification based on placement in class-level tree	N/A	87.85	11	0.85118	N/A
HC21_M0251	SAMN53789574	d__Bacteria;p__Pseudomonadota;c__Alphaproteobacteria;o__Rhodospirillales;f__JADFTO01;g__JACZQZ01;s__	N/A	N/A	N/A	N/A	N/A	N/A	N/A	N/A	N/A	N/A	d__Bacteria;p__Pseudomonadota;c__Alphaproteobacteria;o__Rhodospirillales;f__JADFTO01;g__JACZQZ01;s__	taxonomic novelty determined using RED	classification based on placement in class-level tree	N/A	73.91	11	0.95491	N/A
HC21_M0306	SAMN53789575	d__Bacteria;p__Marinisomatota;c__Marinisomatia;o__Marinisomatales;f__JAADGP01;g__;s__	N/A	N/A	N/A	N/A	N/A	N/A	N/A	N/A	N/A	N/A	d__Bacteria;p__Marinisomatota;c__Marinisomatia;o__Marinisomatales;f__JAADGP01;g__;s__	taxonomic novelty determined using RED	classification based on placement in class-level tree	N/A	94.18	11	0.82205	N/A
HC21_M0345	SAMN53789576	d__Bacteria;p__Bacteroidota;c__Bacteroidia;o__Bacteroidales;f__VadinHA17;g__G020353115;s__	N/A	N/A	N/A	N/A	N/A	N/A	N/A	N/A	N/A	N/A	d__Bacteria;p__Bacteroidota;c__Bacteroidia;o__Bacteroidales;f__VadinHA17;g__G020353115;s__	taxonomic classification defined by topology and ANI	classification based on placement in class-level tree	GCA_030628785.1, s__G020353115 sp030628785, 95.0, 92.81, 0.414; GCA_030605195.1, s__G020353115 sp030605195, 95.0, 92.06, 0.405	97.8	11	0.96361	N/A
HC21_M0419	SAMN53789577	d__Bacteria;p__Actinomycetota;c__Acidimicrobiia;o__UBA5794;f__UBA11373;g__JACZWZ01;s__	N/A	N/A	N/A	N/A	N/A	N/A	N/A	N/A	N/A	N/A	d__Bacteria;p__Actinomycetota;c__Acidimicrobiia;o__UBA5794;f__UBA11373;g__JACZWZ01;s__	taxonomic classification fully defined by topology	classification based on placement in class-level tree	N/A	95.69	11	0.94575	N/A
HC21_M0452	SAMN53789578	d__Bacteria;p__Blakebacterota;c__;o__;f__;g__;s__	N/A	N/A	N/A	N/A	N/A	N/A	N/A	N/A	N/A	N/A	d__Bacteria;p__Blakebacterota;c__;o__;f__;g__;s__	taxonomic novelty determined using RED	classification based on placement in class-level tree	N/A	93.21	11	0.36685	backbone tree has incongruent phylum classification
HC21_M0462	SAMN53789579	d__Bacteria;p__Chloroflexota;c__Dehalococcoidia;o__JACVQG01;f__JAHKAY01;g__JASLQE01;s__	N/A	N/A	N/A	N/A	N/A	GCA_036476365.1	95	d__Bacteria;p__Chloroflexota;c__Dehalococcoidia;o__JACVQG01;f__JAHKAY01;g__JASLQE01;s__JASLQE01 sp036476365	90.73	0.248	d__Bacteria;p__Chloroflexota;c__Dehalococcoidia;o__JACVQG01;f__JAHKAY01;g__JASLQE01;s__	taxonomic classification defined by topology and ANI	classification based on placement in class-level tree	N/A	67.53	11	0.96018	N/A
HC21_M0490	SAMN53789580	d__Bacteria;p__Poribacteria;c__WGA-4E;o__DTYX01;f__DTYX01;g__DTYX01;s__	N/A	N/A	N/A	N/A	N/A	N/A	N/A	N/A	N/A	N/A	d__Bacteria;p__Poribacteria;c__WGA-4E;o__DTYX01;f__DTYX01;g__DTYX01;s__	taxonomic novelty determined using RED	classification based on placement in class-level tree	N/A	84.13	11	0.91268	N/A
HC21_M0494	SAMN53789581	d__Bacteria;p__Chloroflexota;c__Anaerolineae;o__Epilineales;f__JAANWY01;g__;s__	N/A	N/A	N/A	N/A	N/A	N/A	N/A	N/A	N/A	N/A	d__Bacteria;p__Chloroflexota;c__Anaerolineae;o__Epilineales;f__JAANWY01;g__;s__	taxonomic novelty determined using RED	classification based on placement in class-level tree	N/A	90.47	11	0.84128	N/A
HC21_M0512	SAMN53789582	d__Bacteria;p__Zixibacteria;c__MSB-5A5;o__UBA10806;f__UBA10806;g__;s__	N/A	N/A	N/A	N/A	N/A	N/A	N/A	N/A	N/A	N/A	d__Bacteria;p__Zixibacteria;c__MSB-5A5;o__UBA10806;f__UBA10806;g__;s__	taxonomic novelty determined using RED	classification based on placement in class-level tree	N/A	89.95	11	0.82528	N/A
HC21_M0523	SAMN53789583	d__Bacteria;p__Babelota;c__Babeliae;o__Babelales;f__Vermiphilaceae;g__JAJCZD01;s__	N/A	N/A	N/A	N/A	N/A	N/A	N/A	N/A	N/A	N/A	d__Bacteria;p__Babelota;c__Babeliae;o__Babelales;f__Vermiphilaceae;g__JAJCZD01;s__	taxonomic novelty determined using RED	classification based on placement in class-level tree	N/A	73.01	11	0.92473	N/A
HC21_M0531	SAMN53789584	d__Bacteria;p__Chloroflexota;c__Dehalococcoidia;o__SM23-28-2;f__SM23-28-2;g__;s__	N/A	N/A	N/A	N/A	N/A	N/A	N/A	N/A	N/A	N/A	d__Bacteria;p__Chloroflexota;c__Dehalococcoidia;o__SM23-28-2;f__SM23-28-2;g__;s__	taxonomic novelty determined using RED	classification based on placement in class-level tree	N/A	48.05	11	0.81046	N/A
HC21_M0536	SAMN53789585	d__Bacteria;p__Acidobacteriota;c__UBA890;o__UBA890;f__WLXD01;g__WLXD01;s__	N/A	N/A	N/A	N/A	N/A	N/A	N/A	N/A	N/A	N/A	d__Bacteria;p__Acidobacteriota;c__UBA890;o__UBA890;f__WLXD01;g__WLXD01;s__	taxonomic classification fully defined by topology	classification based on placement in class-level tree	N/A	93.86	11	0.96878	N/A
HC21_M0537	SAMN53789586	d__Bacteria;p__Pseudomonadota;c__Alphaproteobacteria;o__Kiloniellales;f__J153;g__JAJFGI01;s__	N/A	N/A	N/A	N/A	N/A	N/A	N/A	N/A	N/A	N/A	d__Bacteria;p__Pseudomonadota;c__Alphaproteobacteria;o__Kiloniellales;f__J153;g__JAJFGI01;s__	taxonomic classification fully defined by topology	classification based on placement in class-level tree	N/A	96.82	11	0.93105	N/A
HC21_M0590	SAMN53789587	d__Bacteria;p__UBA10199;c__UBA10199;o__DSSB01;f__DSSB01;g__JAJFLL01;s__	N/A	N/A	N/A	N/A	N/A	N/A	N/A	N/A	N/A	N/A	d__Bacteria;p__UBA10199;c__UBA10199;o__DSSB01;f__DSSB01;g__JAJFLL01;s__	taxonomic novelty determined using RED	classification based on placement in class-level tree	N/A	95.87	11	0.84843	N/A
HC21_M0601	SAMN53789588	d__Bacteria;p__Chloroflexota;c__Anaerolineae;o__J102;f__J102;g__;s__	N/A	N/A	N/A	N/A	N/A	N/A	N/A	N/A	N/A	N/A	d__Bacteria;p__Chloroflexota;c__Anaerolineae;o__J102;f__J102;g__;s__	taxonomic novelty determined using RED	classification based on placement in class-level tree	N/A	92.85	11	0.88163	N/A
HC21_M0625	SAMN53789589	d__Bacteria;p__Chloroflexota;c__Dehalococcoidia;o__Dehalococcoidales;f__BS750m-G39;g__;s__	N/A	N/A	N/A	N/A	N/A	N/A	N/A	N/A	N/A	N/A	d__Bacteria;p__Chloroflexota;c__Dehalococcoidia;o__Dehalococcoidales;f__BS750m-G39;g__;s__	taxonomic novelty determined using RED	classification based on placement in class-level tree	N/A	55.12	11	0.84333	N/A
HC21_M0643	SAMN53789590	d__Bacteria;p__Chloroflexota;c__Anaerolineae;o__Anaerolineales;f__E44-bin32;g__E44-bin32;s__	N/A	N/A	N/A	N/A	N/A	N/A	N/A	N/A	N/A	N/A	d__Bacteria;p__Chloroflexota;c__Anaerolineae;o__Anaerolineales;f__E44-bin32;g__E44-bin32;s__	taxonomic classification fully defined by topology	classification based on placement in class-level tree	N/A	90.59	11	0.91027	N/A
HC21_M0655	SAMN53789591	d__Bacteria;p__SZUA-182;c__SZUA-182;o__SZUA-182;f__SZUA-182;g__;s__	N/A	N/A	N/A	N/A	N/A	N/A	N/A	N/A	N/A	N/A	d__Bacteria;p__SZUA-182;c__SZUA-182;o__SZUA-182;f__SZUA-182;g__;s__	taxonomic novelty determined using RED	classification based on placement in class-level tree	N/A	79.96	11	0.73804	N/A
HC21_M0656	SAMN53789592	d__Bacteria;p__Gemmatimonadota;c__Gemmatimonadetes;o__Gemmatimonadales;f__GWC2-71-9;g__JAZDDC01;s__	N/A	N/A	N/A	N/A	N/A	N/A	N/A	N/A	N/A	N/A	d__Bacteria;p__Gemmatimonadota;c__Gemmatimonadetes;o__Gemmatimonadales;f__GWC2-71-9;g__JAZDDC01;s__	taxonomic novelty determined using RED	classification based on placement in class-level tree	N/A	90.35	11	0.88004	N/A
HC21_M0670	SAMN53789593	d__Bacteria;p__Planctomycetota;c__Phycisphaerae;o__Sedimentisphaerales;f__Anaerobacaceae;g__;s__	N/A	N/A	N/A	N/A	N/A	N/A	N/A	N/A	N/A	N/A	d__Bacteria;p__Planctomycetota;c__Phycisphaerae;o__Sedimentisphaerales;f__Anaerobacaceae;g__;s__	taxonomic classification fully defined by topology	classification based on placement in class-level tree	N/A	70.83	11	0.86918	N/A
HC21_M0681	SAMN53789594	d__Bacteria;p__Planctomycetota;c__Phycisphaerae;o__Sedimentisphaerales;f__Anaerobacaceae;g__SG8-4;s__	N/A	N/A	N/A	N/A	N/A	N/A	N/A	N/A	N/A	N/A	d__Bacteria;p__Planctomycetota;c__Phycisphaerae;o__Sedimentisphaerales;f__Anaerobacaceae;g__SG8-4;s__	taxonomic classification fully defined by topology	classification based on placement in class-level tree	N/A	74.72	11	0.96613	N/A
HC21_M0682	SAMN53789595	d__Bacteria;p__Zhuqueibacterota;c__Zhuqueibacteria;o__Thermofontimicrobiales;f__Thiofontviventaceae;g__;s__	N/A	N/A	N/A	N/A	N/A	N/A	N/A	N/A	N/A	N/A	d__Bacteria;p__Zhuqueibacterota;c__Zhuqueibacteria;o__Thermofontimicrobiales;f__Thiofontviventaceae;g__;s__	taxonomic novelty determined using RED	classification based on placement in class-level tree	N/A	91.36	11	0.7995	N/A
HC21_M0712	SAMN53789596	d__Bacteria;p__Babelota;c__Babeliae;o__Babelales;f__Vermiphilaceae;g__JAJCZB01;s__	N/A	N/A	N/A	N/A	N/A	N/A	N/A	N/A	N/A	N/A	d__Bacteria;p__Babelota;c__Babeliae;o__Babelales;f__Vermiphilaceae;g__JAJCZB01;s__	taxonomic classification fully defined by topology	classification based on placement in class-level tree	N/A	75.81	11	0.97343	N/A
HC21_M0734	SAMN53789597	d__Bacteria;p__Actinomycetota;c__Acidimicrobiia;o__UBA5794;f__UBA5794;g__B3-G11;s__	N/A	N/A	N/A	N/A	N/A	N/A	N/A	N/A	N/A	N/A	d__Bacteria;p__Actinomycetota;c__Acidimicrobiia;o__UBA5794;f__UBA5794;g__B3-G11;s__	taxonomic classification fully defined by topology	classification based on placement in class-level tree	N/A	79.33	11	0.95539	N/A
HC21_M0736	SAMN53789598	d__Bacteria;p__Nitrospinota;c__Nitrospinia;o__Nitrospinales;f__Nitrospinaceae;g__SZUA-226;s__	N/A	N/A	N/A	N/A	N/A	GCA_030600405.1	95	d__Bacteria;p__Nitrospinota;c__Nitrospinia;o__Nitrospinales;f__Nitrospinaceae;g__SZUA-226;s__SZUA-226 sp030600405	89.47	0.54	d__Bacteria;p__Nitrospinota;c__Nitrospinia;o__Nitrospinales;f__Nitrospinaceae;g__SZUA-226;s__	taxonomic classification defined by topology and ANI	classification based on placement in class-level tree	GCA_003229345.1, s__SZUA-226 sp003229345, 95.0, 89.83, 0.479; GCA_024644405.1, s__SZUA-226 sp024644405, 95.0, 86.26, 0.442; GCA_029261395.1, s__SZUA-226 sp029261395, 95.0, 84.55, 0.325; GCA_004357365.1, s__SZUA-226 sp004357365, 95.0, 83.38, 0.17; GCA_028278405.1, s__SZUA-226 sp028278405, 95.0, 81.51, 0.175	90.61	11	0.96362	Genome not assigned to closest species as it falls outside its pre-defined ANI radius
HC21_M0768	SAMN53789599	d__Bacteria;p__Pseudomonadota;c__Alphaproteobacteria;o__Rhizobiales;f__SZUA-8;g__;s__	N/A	N/A	N/A	N/A	N/A	N/A	N/A	N/A	N/A	N/A	d__Bacteria;p__Pseudomonadota;c__Alphaproteobacteria;o__Rhizobiales;f__SZUA-8;g__;s__	taxonomic novelty determined using RED	classification based on placement in class-level tree	N/A	96.58	11	0.74413	N/A
HC21_M0806	SAMN53789600	d__Bacteria;p__Spirochaetota;c__B62-G9;o__B62-G9;f__DRHN01;g__;s__	N/A	N/A	N/A	N/A	N/A	N/A	N/A	N/A	N/A	N/A	d__Bacteria;p__Spirochaetota;c__B62-G9;o__B62-G9;f__DRHN01;g__;s__	taxonomic novelty determined using RED	classification based on placement in class-level tree	N/A	82.76	11	0.81172	N/A
HC21_M0870	SAMN53789601	d__Bacteria;p__Chloroflexota;c__Anaerolineae;o__Anaerolineales;f__E44-bin32;g__;s__	N/A	N/A	N/A	N/A	N/A	N/A	N/A	N/A	N/A	N/A	d__Bacteria;p__Chloroflexota;c__Anaerolineae;o__Anaerolineales;f__E44-bin32;g__;s__	taxonomic novelty determined using RED	classification based on placement in class-level tree	N/A	91.18	11	0.86344	N/A
HC21_M0899	SAMN53789602	d__Bacteria;p__Chloroflexota;c__Dehalococcoidia;o__DSTF01;f__JALHUB01;g__;s__	N/A	N/A	N/A	N/A	N/A	N/A	N/A	N/A	N/A	N/A	d__Bacteria;p__Chloroflexota;c__Dehalococcoidia;o__DSTF01;f__JALHUB01;g__;s__	taxonomic novelty determined using RED	classification based on placement in class-level tree	N/A	67.87	11	0.74613	N/A
HC21_M0906	SAMN53789603	d__Bacteria;p__Zixibacteria;c__MSB-5A5;o__WJJR01;f__WJJR01;g__DATKYL01;s__	N/A	N/A	N/A	N/A	N/A	N/A	N/A	N/A	N/A	N/A	d__Bacteria;p__Zixibacteria;c__MSB-5A5;o__WJJR01;f__WJJR01;g__DATKYL01;s__	taxonomic classification fully defined by topology	classification based on placement in class-level tree	N/A	93.94	11	0.90128	N/A
HC21_M0914	SAMN53789604	d__Bacteria;p__Desulfobacterota;c__DSM-4660;o__Desulfatiglandales;f__HGW-15;g__;s__	N/A	N/A	N/A	N/A	N/A	N/A	N/A	N/A	N/A	N/A	d__Bacteria;p__Desulfobacterota;c__DSM-4660;o__Desulfatiglandales;f__HGW-15;g__;s__	taxonomic classification fully defined by topology	classification based on placement in class-level tree	N/A	51.99	11	0.762	N/A
HC21_M0940	SAMN53789605	d__Bacteria;p__SZUA-182;c__SZUA-182;o__SZUA-182;f__SZUA-182;g__;s__	N/A	N/A	N/A	N/A	N/A	N/A	N/A	N/A	N/A	N/A	d__Bacteria;p__SZUA-182;c__SZUA-182;o__SZUA-182;f__SZUA-182;g__;s__	taxonomic novelty determined using RED	classification based on placement in class-level tree	N/A	88.8	11	0.74346	N/A
HC21_M0953	SAMN53789606	d__Bacteria;p__Patescibacteriota;c__Minisyncoccia;o__Minisyncoccales;f__JAHCRE01;g__;s__	N/A	N/A	N/A	N/A	N/A	N/A	N/A	N/A	N/A	N/A	d__Bacteria;p__Patescibacteriota;c__Minisyncoccia;o__Minisyncoccales;f__JAHCRE01;g__;s__	taxonomic novelty determined using RED	classification based on placement in class-level tree	N/A	53.83	11	0.88653	N/A
HC21_M0970	SAMN53789607	d__Bacteria;p__Chloroflexota;c__Dehalococcoidia;o__Lucifugimonadales;f__Lucifugimonadaceae;g__GCA-2730555;s__	N/A	N/A	N/A	N/A	N/A	N/A	N/A	N/A	N/A	N/A	d__Bacteria;p__Chloroflexota;c__Dehalococcoidia;o__Lucifugimonadales;f__Lucifugimonadaceae;g__GCA-2730555;s__	taxonomic novelty determined using RED	classification based on placement in class-level tree	N/A	50.42	11	0.95366	N/A
HC21_M0987	SAMN53789608	d__Bacteria;p__Nitrospirota;c__Nitrospiria;o__Nitrospirales;f__UBA2166;g__UBA2166;s__	N/A	N/A	N/A	N/A	N/A	N/A	N/A	N/A	N/A	N/A	d__Bacteria;p__Nitrospirota;c__Nitrospiria;o__Nitrospirales;f__UBA2166;g__UBA2166;s__	taxonomic classification defined by topology and ANI	classification based on placement in class-level tree	GCA_012965905.1, s__UBA2166 sp012965905, 95.0, 84.73, 0.226	87.27	11	0.91375	N/A
HC21_M0991	SAMN53789609	d__Bacteria;p__Planctomycetota;c__Planctomycetia;o__Planctomycetales;f__Planctomycetaceae;g__;s__	N/A	N/A	N/A	N/A	N/A	N/A	N/A	N/A	N/A	N/A	d__Bacteria;p__Planctomycetota;c__Planctomycetia;o__Planctomycetales;f__Planctomycetaceae;g__;s__	taxonomic classification fully defined by topology	classification based on placement in class-level tree	N/A	61.99	11	0.76275	N/A
HC21_M1003	SAMN53789610	d__Bacteria;p__Planctomycetota;c__Phycisphaerae;o__Sedimentisphaerales;f__Anaerobacaceae;g__DAOWID01;s__	N/A	N/A	N/A	N/A	N/A	GCA_030641115.1	95	d__Bacteria;p__Planctomycetota;c__Phycisphaerae;o__Sedimentisphaerales;f__Anaerobacaceae;g__DAOWID01;s__DAOWID01 sp030641115	88.04	0.254	d__Bacteria;p__Planctomycetota;c__Phycisphaerae;o__Sedimentisphaerales;f__Anaerobacaceae;g__DAOWID01;s__	taxonomic classification defined by topology and ANI	classification based on placement in class-level tree	N/A	72.06	11	0.96772	N/A
HC21_M1041	SAMN53789611	d__Bacteria;p__Eisenbacteria;c__RBG-16-71-46;o__;f__;g__;s__	N/A	N/A	N/A	N/A	N/A	N/A	N/A	N/A	N/A	N/A	d__Bacteria;p__Eisenbacteria;c__RBG-16-71-46;o__;f__;g__;s__	taxonomic classification fully defined by topology	classification based on placement in class-level tree	N/A	90.05	11	0.46343	N/A
HC21_M1075	SAMN53789612	d__Bacteria;p__Planctomycetota;c__Planctomycetia;o__Pirellulales;f__Thermoguttaceae;g__JAUWHT01;s__	N/A	N/A	N/A	N/A	N/A	N/A	N/A	N/A	N/A	N/A	d__Bacteria;p__Planctomycetota;c__Planctomycetia;o__Pirellulales;f__Thermoguttaceae;g__JAUWHT01;s__	taxonomic novelty determined using RED	classification based on placement in class-level tree	N/A	82.9	11	0.88519	N/A
HC21_M1091	SAMN53789613	d__Bacteria;p__Myxococcota;c__Polyangia;o__Polyangiales;f__Sandaracinaceae;g__;s__	N/A	N/A	N/A	N/A	N/A	N/A	N/A	N/A	N/A	N/A	d__Bacteria;p__Myxococcota;c__Polyangia;o__Polyangiales;f__Sandaracinaceae;g__;s__	taxonomic novelty determined using RED	classification based on placement in class-level tree	N/A	87.15	11	0.89721	Genome has more than 10.0% of markers with multiple hits
HC21_M1093	SAMN53789614	d__Bacteria;p__Planctomycetota;c__Phycisphaerae;o__Sedimentisphaerales;f__Anaerobacaceae;g__;s__	N/A	N/A	N/A	N/A	N/A	N/A	N/A	N/A	N/A	N/A	d__Bacteria;p__Planctomycetota;c__Phycisphaerae;o__Sedimentisphaerales;f__Anaerobacaceae;g__;s__	taxonomic classification fully defined by topology	classification based on placement in class-level tree	N/A	63.58	11	0.86767	N/A
HC21_M1103	SAMN53789615	d__Bacteria;p__Zixibacteria;c__MSB-5A5;o__JAABVY01;f__JAHJOQ01;g__JAJRZO01;s__	N/A	N/A	N/A	N/A	N/A	N/A	N/A	N/A	N/A	N/A	d__Bacteria;p__Zixibacteria;c__MSB-5A5;o__JAABVY01;f__JAHJOQ01;g__JAJRZO01;s__	taxonomic novelty determined using RED	classification based on placement in class-level tree	N/A	92.85	11	0.93865	N/A
HC21_M1107	SAMN53789616	d__Bacteria;p__Planctomycetota;c__DG-23;o__DATKVD01;f__DATKVD01;g__DATKVD01;s__	N/A	N/A	N/A	N/A	N/A	N/A	N/A	N/A	N/A	N/A	d__Bacteria;p__Planctomycetota;c__DG-23;o__DATKVD01;f__DATKVD01;g__DATKVD01;s__	taxonomic novelty determined using RED	classification based on placement in class-level tree	N/A	85.78	11	0.8848	N/A
HC21_M1112	SAMN53789617	d__Bacteria;p__Planctomycetota;c__Planctomycetia;o__Pirellulales;f__;g__;s__	N/A	N/A	N/A	N/A	N/A	N/A	N/A	N/A	N/A	N/A	d__Bacteria;p__Planctomycetota;c__Planctomycetia;o__Pirellulales;f__;g__;s__	taxonomic novelty determined using RED	classification based on placement in class-level tree	N/A	87.61	11	0.7171	N/A
HC21_M1136	SAMN53789618	d__Bacteria;p__Planctomycetota;c__DG-23;o__DG-23;f__;g__;s__	N/A	N/A	N/A	N/A	N/A	N/A	N/A	N/A	N/A	N/A	d__Bacteria;p__Planctomycetota;c__DG-23;o__DG-23;f__;g__;s__	taxonomic novelty determined using RED	classification based on placement in class-level tree	N/A	72.42	11	0.5574	N/A
HC21_M1142	SAMN53789619	d__Bacteria;p__Acidobacteriota;c__Aminicenantia;o__Aminicenantales;f__Aminicenantaceae;g__;s__	N/A	N/A	N/A	N/A	N/A	N/A	N/A	N/A	N/A	N/A	d__Bacteria;p__Acidobacteriota;c__Aminicenantia;o__Aminicenantales;f__Aminicenantaceae;g__;s__	taxonomic novelty determined using RED	classification based on placement in class-level tree	N/A	91.22	11	0.84612	N/A
HC21_M1149	SAMN53789620	d__Bacteria;p__Zixibacteria;c__MSB-5A5;o__WJJR01;f__WJJR01;g__DATKYL01;s__	N/A	N/A	N/A	N/A	N/A	N/A	N/A	N/A	N/A	N/A	d__Bacteria;p__Zixibacteria;c__MSB-5A5;o__WJJR01;f__WJJR01;g__DATKYL01;s__	taxonomic classification fully defined by topology	classification based on placement in class-level tree	N/A	62.15	11	0.89217	N/A
HC21_M1161	SAMN53789621	d__Bacteria;p__Actinomycetota;c__Aquicultoria;o__;f__;g__;s__	N/A	N/A	N/A	N/A	N/A	N/A	N/A	N/A	N/A	N/A	d__Bacteria;p__Actinomycetota;c__Aquicultoria;o__;f__;g__;s__	taxonomic classification fully defined by topology	classification based on placement in class-level tree	N/A	82.33	11	0.56885	N/A
HC21_M1169	SAMN53789622	d__Bacteria;p__Patescibacteriota;c__4484-211;o__;f__;g__;s__	N/A	N/A	N/A	N/A	N/A	N/A	N/A	N/A	N/A	N/A	d__Bacteria;p__Patescibacteriota;c__4484-211;o__;f__;g__;s__	taxonomic classification fully defined by topology	classification based on placement in class-level tree	N/A	67.57	11	0.5685	N/A
HC21_M1178	SAMN53789623	d__Bacteria;p__Bacteroidota;c__Bacteroidia;o__Cytophagales;f__Cyclobacteriaceae;g__SZUA-230;s__	N/A	N/A	N/A	N/A	N/A	N/A	N/A	N/A	N/A	N/A	d__Bacteria;p__Bacteroidota;c__Bacteroidia;o__Cytophagales;f__Cyclobacteriaceae;g__SZUA-230;s__	taxonomic classification fully defined by topology	classification based on placement in class-level tree	N/A	84.13	11	0.94668	N/A
HC21_M1185	SAMN53789624	d__Bacteria;p__Omnitrophota;c__Koll11;o__JAFGHF01;f__;g__;s__	N/A	N/A	N/A	N/A	N/A	N/A	N/A	N/A	N/A	N/A	d__Bacteria;p__Omnitrophota;c__Koll11;o__JAFGHF01;f__;g__;s__	taxonomic novelty determined using RED	classification based on placement in class-level tree	N/A	48.33	11	0.56786	N/A
HC21_M1189	SAMN53789625	d__Bacteria;p__Eisenbacteria;c__RBG-16-71-46;o__;f__;g__;s__	N/A	N/A	N/A	N/A	N/A	N/A	N/A	N/A	N/A	N/A	d__Bacteria;p__Eisenbacteria;c__RBG-16-71-46;o__;f__;g__;s__	taxonomic classification fully defined by topology	classification based on placement in class-level tree	N/A	53.2	11	0.46055	N/A
HC21_M1201	SAMN53789626	d__Bacteria;p__Desulfobacterota;c__GWC2-55-46;o__GWC2-55-46;f__S146-73;g__;s__	N/A	N/A	N/A	N/A	N/A	N/A	N/A	N/A	N/A	N/A	d__Bacteria;p__Desulfobacterota;c__GWC2-55-46;o__GWC2-55-46;f__S146-73;g__;s__	taxonomic novelty determined using RED	classification based on placement in class-level tree	N/A	93.69	11	0.70797	N/A
HC21_M1239	SAMN53789627	d__Bacteria;p__Desulfobacterota;c__Desulfobacteria;o__Desulfobacterales;f__UBA2156;g__;s__	N/A	N/A	N/A	N/A	N/A	N/A	N/A	N/A	N/A	N/A	d__Bacteria;p__Desulfobacterota;c__Desulfobacteria;o__Desulfobacterales;f__UBA2156;g__;s__	taxonomic novelty determined using RED	classification based on placement in class-level tree	N/A	80.26	11	0.80787	Genome has more than 11.7% of markers with multiple hits
HC21_M1254	SAMN53789628	d__Bacteria;p__Acidobacteriota;c__UBA6911;o__RPQK01;f__JANQFM01;g__;s__	N/A	N/A	N/A	N/A	N/A	N/A	N/A	N/A	N/A	N/A	d__Bacteria;p__Acidobacteriota;c__UBA6911;o__RPQK01;f__JANQFM01;g__;s__	taxonomic classification fully defined by topology	classification based on placement in class-level tree	N/A	86.6	11	0.76408	N/A
HC21_M1271	SAMN53789629	d__Bacteria;p__Acidobacteriota;c__Terriglobia;o__Bryobacterales;f__Bryobacteraceae;g__JALSRK01;s__	N/A	N/A	N/A	N/A	N/A	N/A	N/A	N/A	N/A	N/A	d__Bacteria;p__Acidobacteriota;c__Terriglobia;o__Bryobacterales;f__Bryobacteraceae;g__JALSRK01;s__	taxonomic novelty determined using RED	classification based on placement in class-level tree	N/A	88.78	11	0.88617	N/A
HC21_M1292	SAMN53789630	d__Bacteria;p__Acidobacteriota;c__Thermoanaerobaculia;o__Multivoradales;f__;g__;s__	N/A	N/A	N/A	N/A	N/A	N/A	N/A	N/A	N/A	N/A	d__Bacteria;p__Acidobacteriota;c__Thermoanaerobaculia;o__Multivoradales;f__;g__;s__	taxonomic classification fully defined by topology	classification based on placement in class-level tree	N/A	90.43	11	0.64206	N/A
HC21_M1316	SAMN53789631	d__Bacteria;p__CG03;c__SLGR01;o__SLGR01;f__;g__;s__	N/A	N/A	N/A	N/A	N/A	N/A	N/A	N/A	N/A	N/A	d__Bacteria;p__CG03;c__SLGR01;o__SLGR01;f__;g__;s__	taxonomic novelty determined using RED	classification based on placement in class-level tree	N/A	63.58	11	0.68854	N/A
HC21_M1322	SAMN53789632	d__Bacteria;p__Pseudomonadota;c__Gammaproteobacteria;o__GCA-2729495;f__GCA-2729495;g__SMWD01;s__	N/A	N/A	N/A	N/A	N/A	N/A	N/A	N/A	N/A	N/A	d__Bacteria;p__Pseudomonadota;c__Gammaproteobacteria;o__GCA-2729495;f__GCA-2729495;g__SMWD01;s__	taxonomic classification fully defined by topology	classification based on placement in class-level tree	N/A	84.02	11	0.94134	N/A
HC21_M1331	SAMN53789633	d__Bacteria;p__Pseudomonadota;c__Gammaproteobacteria;o__Eutrophobiales;f__Eutrophobiaceae;g__WLWS01;s__	N/A	N/A	N/A	N/A	N/A	N/A	N/A	N/A	N/A	N/A	d__Bacteria;p__Pseudomonadota;c__Gammaproteobacteria;o__Eutrophobiales;f__Eutrophobiaceae;g__WLWS01;s__	taxonomic classification fully defined by topology	classification based on placement in class-level tree	N/A	84.69	11	0.9465	N/A
HC21_M1334	SAMN53789634	d__Bacteria;p__Planctomycetota;c__Phycisphaerae;o__UBA1845;f__UBA1845;g__;s__	N/A	N/A	N/A	N/A	N/A	N/A	N/A	N/A	N/A	N/A	d__Bacteria;p__Planctomycetota;c__Phycisphaerae;o__UBA1845;f__UBA1845;g__;s__	taxonomic novelty determined using RED	classification based on placement in class-level tree	N/A	73.97	11	0.89801	N/A
HC21_M1343	SAMN53789635	d__Bacteria;p__Zixibacteria;c__MSB-5A5;o__WJJR01;f__WJJR01;g__;s__	N/A	N/A	N/A	N/A	N/A	N/A	N/A	N/A	N/A	N/A	d__Bacteria;p__Zixibacteria;c__MSB-5A5;o__WJJR01;f__WJJR01;g__;s__	taxonomic novelty determined using RED	classification based on placement in class-level tree	N/A	48.91	11	0.84005	N/A
HC21_M1344	SAMN53789636	d__Bacteria;p__Pseudomonadota;c__Gammaproteobacteria;o__BMS3Bbin11;f__;g__;s__	N/A	N/A	N/A	N/A	N/A	N/A	N/A	N/A	N/A	N/A	d__Bacteria;p__Pseudomonadota;c__Gammaproteobacteria;o__BMS3Bbin11;f__;g__;s__	taxonomic novelty determined using RED	classification based on placement in class-level tree	N/A	80.94	11	0.70284	N/A
HC21_M1345	SAMN53789637	d__Bacteria;p__Planctomycetota;c__UBA1135;o__UBA1135;f__GCA-002686595;g__;s__	N/A	N/A	N/A	N/A	N/A	N/A	N/A	N/A	N/A	N/A	d__Bacteria;p__Planctomycetota;c__UBA1135;o__UBA1135;f__GCA-002686595;g__;s__	taxonomic novelty determined using RED	classification based on placement in class-level tree	N/A	73.83	11	0.90577	N/A
HC21_M1353	SAMN53789638	d__Bacteria;p__Chloroflexota;c__Dehalococcoidia;o__Dehalococcoidales;f__JAUVZV01;g__JAUVZV01;s__	N/A	N/A	N/A	N/A	N/A	N/A	N/A	N/A	N/A	N/A	d__Bacteria;p__Chloroflexota;c__Dehalococcoidia;o__Dehalococcoidales;f__JAUVZV01;g__JAUVZV01;s__	taxonomic novelty determined using RED	classification based on placement in class-level tree	N/A	58.56	11	0.92399	N/A
HC21_M1361	SAMN53789639	d__Bacteria;p__Patescibacteriota;c__Minisyncoccia;o__Minisyncoccales;f__RBG-13-36-15;g__;s__	N/A	N/A	N/A	N/A	N/A	N/A	N/A	N/A	N/A	N/A	d__Bacteria;p__Patescibacteriota;c__Minisyncoccia;o__Minisyncoccales;f__RBG-13-36-15;g__;s__	taxonomic novelty determined using RED	classification based on placement in class-level tree	N/A	54.15	11	0.85112	N/A
HC21_M1374	SAMN53789640	d__Bacteria;p__Planctomycetota;c__Phycisphaerae;o__Phycisphaerales;f__SM1A02;g__;s__	N/A	N/A	N/A	N/A	N/A	N/A	N/A	N/A	N/A	N/A	d__Bacteria;p__Planctomycetota;c__Phycisphaerae;o__Phycisphaerales;f__SM1A02;g__;s__	taxonomic novelty determined using RED	classification based on placement in class-level tree	N/A	73.37	11	0.83748	N/A
HC21_M1388	SAMN53789641	d__Bacteria;p__SZUA-182;c__SZUA-182;o__;f__;g__;s__	N/A	N/A	N/A	N/A	N/A	N/A	N/A	N/A	N/A	N/A	d__Bacteria;p__SZUA-182;c__SZUA-182;o__;f__;g__;s__	taxonomic classification fully defined by topology	classification based on placement in class-level tree	N/A	49.76	11	0.48639	N/A
HC21_M1390	SAMN53789642	d__Bacteria;p__Chloroflexota;c__Dehalococcoidia;o__SAR202;f__CATOSD01;g__;s__	N/A	N/A	N/A	N/A	N/A	N/A	N/A	N/A	N/A	N/A	d__Bacteria;p__Chloroflexota;c__Dehalococcoidia;o__SAR202;f__CATOSD01;g__;s__	taxonomic novelty determined using RED	classification based on placement in class-level tree	N/A	50.36	11	0.81631	N/A
HC21_M1395	SAMN53789643	d__Bacteria;p__Electryoneota;c__Electryoneia;o__Electryoneales;f__Electryoneaceae;g__Electryonea;s__	N/A	N/A	N/A	N/A	N/A	N/A	N/A	N/A	N/A	N/A	d__Bacteria;p__Electryoneota;c__Electryoneia;o__Electryoneales;f__Electryoneaceae;g__Electryonea;s__	taxonomic novelty determined using RED	classification based on placement in class-level tree	N/A	48.49	11	0.87298	N/A
HC21_M1399	SAMN53789644	d__Bacteria;p__Planctomycetota;c__Brocadiia;o__SM23-32;f__SM23-32;g__JAAYEJ01;s__	N/A	N/A	N/A	N/A	N/A	N/A	N/A	N/A	N/A	N/A	d__Bacteria;p__Planctomycetota;c__Brocadiia;o__SM23-32;f__SM23-32;g__JAAYEJ01;s__	taxonomic novelty determined using RED	classification based on placement in class-level tree	N/A	50.48	11	0.9231	N/A
HC21_M1409	SAMN53789645	d__Bacteria;p__Zhuqueibacterota;c__Zhuqueibacteria;o__Oceanimicrobiales;f__Oceanimicrobiaceae;g__;s__	N/A	N/A	N/A	N/A	N/A	N/A	N/A	N/A	N/A	N/A	d__Bacteria;p__Zhuqueibacterota;c__Zhuqueibacteria;o__Oceanimicrobiales;f__Oceanimicrobiaceae;g__;s__	taxonomic classification fully defined by topology	classification based on placement in class-level tree	N/A	54.47	11	0.7531	N/A
HC21_M1417	SAMN53789646	d__Bacteria;p__Acidobacteriota;c__G020349885;o__;f__;g__;s__	N/A	N/A	N/A	N/A	N/A	N/A	N/A	N/A	N/A	N/A	d__Bacteria;p__Acidobacteriota;c__G020349885;o__;f__;g__;s__	taxonomic novelty determined using RED	classification based on placement in class-level tree	N/A	71.43	11	0.46041	N/A
HC21_M1418	SAMN53789647	d__Bacteria;p__Pseudomonadota;c__Gammaproteobacteria;o__Arenicellales;f__Poriferihabitantaceae;g__;s__	N/A	N/A	N/A	N/A	N/A	N/A	N/A	N/A	N/A	N/A	d__Bacteria;p__Pseudomonadota;c__Gammaproteobacteria;o__Arenicellales;f__Poriferihabitantaceae;g__;s__	taxonomic novelty determined using RED	classification based on placement in class-level tree	N/A	45.45	11	0.81587	N/A
HC21_M1419	SAMN53789648	d__Bacteria;p__Planctomycetota;c__Planctomycetia;o__Planctomycetales;f__Planctomycetaceae;g__;s__	N/A	N/A	N/A	N/A	N/A	N/A	N/A	N/A	N/A	N/A	d__Bacteria;p__Planctomycetota;c__Planctomycetia;o__Planctomycetales;f__Planctomycetaceae;g__;s__	taxonomic classification fully defined by topology	classification based on placement in class-level tree	N/A	49.52	11	0.7681	N/A
HC21_M1430	SAMN53789649	d__Archaea;p__Thermoproteota;c__Bathyarchaeia;o__Bathyarchaeales;f__SOJC01;g__;s__	N/A	N/A	N/A	N/A	N/A	N/A	N/A	N/A	N/A	N/A	d__Archaea;p__Thermoproteota;c__Bathyarchaeia;o__Bathyarchaeales;f__SOJC01;g__;s__	taxonomic novelty determined using RED	N/A	N/A	90.4	11	0.86512	N/A
HC21_M1435	SAMN53789650	d__Archaea;p__Thermoproteota;c__Nitrososphaeria;o__Nitrososphaerales;f__Nitrosopumilaceae;g__Nitrosopumilus;s__	N/A	N/A	N/A	N/A	N/A	GCA_963667665.1	95	d__Archaea;p__Thermoproteota;c__Nitrososphaeria;o__Nitrososphaerales;f__Nitrosopumilaceae;g__Nitrosopumilus;s__Nitrosopumilus sp963667665	94.36	0.687	d__Archaea;p__Thermoproteota;c__Nitrososphaeria;o__Nitrososphaerales;f__Nitrosopumilaceae;g__Nitrosopumilus;s__	taxonomic classification defined by topology and ANI	N/A	GCA_022565935.1, s__Nitrosopumilus sp022565935, 95.0, 90.92, 0.65; GCA_013911135.1, s__Nitrosopumilus sp013911135, 95.0, 90.16, 0.553; GCA_950073955.1, s__Nitrosopumilus sp950073955, 95.0, 88.93, 0.549; GCA_013390905.1, s__Nitrosopumilus sp013390905, 95.0, 87.8, 0.53; GCA_022564385.1, s__Nitrosopumilus sp022564385, 95.0, 87.38, 0.381; GCA_022573895.1, s__Nitrosopumilus sp022573895, 95.0, 86.89, 0.409; GCA_001510275.1, s__Nitrosopumilus sp001510275, 95.0, 86.75, 0.517; GCA_028439805.1, s__Nitrosopumilus sp028439805, 95.0, 86.5, 0.407; GCA_029941825.1, s__Nitrosopumilus sp029941825, 95.0, 84.79, 0.213; GCA_029861345.1, s__Nitrosopumilus sp029861345, 95.0, 84.62, 0.185; GCA_013215285.1, s__Nitrosopumilus sp013215285, 95.0, 83.64, 0.251; GCA_002317795.1, s__Nitrosopumilus sp002317795, 95.2, 82.88, 0.182; GCA_001543015.1, s__Nitrosopumilus sp001543015, 95.0, 82.71, 0.195; GCF_013407165.1, s__Nitrosopumilus oxyclinae, 95.0, 82.22, 0.152; GCF_013407185.1, s__Nitrosopumilus ureiphilus, 95.0, 81.8, 0.159; GCF_000956175.1, s__Nitrosopumilus adriaticus, 95.0, 81.74, 0.16; GCA_029864335.1, s__Nitrosopumilus sp029864335, 95.0, 81.66, 0.159	93.1	11	0.99537	Genome not assigned to closest species as it falls outside its pre-defined ANI radius
HC21_M1442	SAMN53789651	d__Archaea;p__Thermoproteota;c__Bathyarchaeia;o__Bathyarchaeales;f__Bathyarchaeaceae;g__GCA-020344715;s__	N/A	N/A	N/A	N/A	N/A	GCA_030615265.1	95	d__Archaea;p__Thermoproteota;c__Bathyarchaeia;o__Bathyarchaeales;f__Bathyarchaeaceae;g__GCA-020344715;s__GCA-020344715 sp030615265	89.27	0.229	d__Archaea;p__Thermoproteota;c__Bathyarchaeia;o__Bathyarchaeales;f__Bathyarchaeaceae;g__GCA-020344715;s__	taxonomic classification defined by topology and ANI	N/A	N/A	48.33	11	0.95931	N/A
HC21_M1453	SAMN53789652	d__Archaea;p__Micrarchaeota;c__Micrarchaeia;o__Anstonellales;f__Bilamarchaeaceae;g__Bilamarchaeum;s__	N/A	N/A	N/A	N/A	N/A	N/A	N/A	N/A	N/A	N/A	d__Archaea;p__Micrarchaeota;c__Micrarchaeia;o__Anstonellales;f__Bilamarchaeaceae;g__Bilamarchaeum;s__	taxonomic classification fully defined by topology	N/A	N/A	83.7	11	0.97038	N/A
HC21_M1502	SAMN53789653	d__Archaea;p__Thermoplasmatota;c__Thermoplasmata;o__SG8-5;f__JAGLSY01;g__DAOVGM01;s__	N/A	N/A	N/A	N/A	N/A	N/A	N/A	N/A	N/A	N/A	d__Archaea;p__Thermoplasmatota;c__Thermoplasmata;o__SG8-5;f__JAGLSY01;g__;s__	taxonomic novelty determined using RED	N/A	N/A	88.59	11	0.90637	N/A
HC21_M1506	SAMN53789654	d__Archaea;p__Aenigmatarchaeota;c__Aenigmatarchaeia;o__Aenigmatarchaeales;f__Aenigmatarchaeaceae;g__CS1-C013;s__	N/A	N/A	N/A	N/A	N/A	N/A	N/A	N/A	N/A	N/A	d__Archaea;p__Aenigmatarchaeota;c__Aenigmatarchaeia;o__Aenigmatarchaeales;f__Aenigmatarchaeaceae;g__CS1-C013;s__	taxonomic classification fully defined by topology	N/A	N/A	81.2	11	0.95225	N/A
HC21_M1531	SAMN53789655	d__Archaea;p__Asgardarchaeota;c__Heimdallarchaeia;o__Heimdallarchaeales;f__Kariarchaeaceae;g__LC-2;s__	N/A	N/A	N/A	N/A	N/A	N/A	N/A	N/A	N/A	N/A	d__Archaea;p__Asgardarchaeota;c__Heimdallarchaeia;o__Heimdallarchaeales;f__Kariarchaeaceae;g__;s__	taxonomic novelty determined using RED	N/A	N/A	82.61	11	0.89926	N/A
HC21_M1559	SAMN53789656	d__Archaea;p__Hadarchaeota;c__Hadarchaeia;o__Hadarchaeales;f__Hadarchaeaceae;g__JASEJC01;s__	N/A	N/A	N/A	N/A	N/A	N/A	N/A	N/A	N/A	N/A	d__Archaea;p__Hadarchaeota;c__Hadarchaeia;o__Hadarchaeales;f__Hadarchaeaceae;g__;s__	taxonomic novelty determined using RED	N/A	N/A	82.66	11	0.88087	N/A
HC21_M1563	SAMN53789657	d__Archaea;p__Altiarchaeota;c__Altiarchaeia;o__JAFGQM01;f__JAFGQM01;g__;s__	N/A	N/A	N/A	N/A	N/A	N/A	N/A	N/A	N/A	N/A	d__Archaea;p__Altiarchaeota;c__Altiarchaeia;o__;f__;g__;s__	taxonomic novelty determined using RED	N/A	N/A	63.15	11	0.69601	N/A
HC21_M0016	SAMN53789658	d__Bacteria;p__Pseudomonadota;c__Gammaproteobacteria;o__UBA6429;f__Thiohalophilaceae;g__JAGLTQ01;s__	N/A	N/A	N/A	N/A	N/A	N/A	N/A	N/A	N/A	N/A	d__Bacteria;p__Pseudomonadota;c__Gammaproteobacteria;o__UBA6429;f__Thiohalophilaceae;g__JAGLTQ01;s__	taxonomic classification fully defined by topology	classification based on placement in class-level tree	N/A	90.61	11	0.96609	N/A
HC21_M0092	SAMN53789659	d__Bacteria;p__Nitrospirota;c__Thermodesulfovibrionia;o__Thermodesulfovibrionales;f__JdFR-85;g__BMS3Bbin07;s__	N/A	N/A	N/A	N/A	N/A	GCA_013152195.1	95	d__Bacteria;p__Nitrospirota;c__Thermodesulfovibrionia;o__Thermodesulfovibrionales;f__JdFR-85;g__BMS3Bbin07;s__BMS3Bbin07 sp013152195	94.47	0.781	d__Bacteria;p__Nitrospirota;c__Thermodesulfovibrionia;o__Thermodesulfovibrionales;f__JdFR-85;g__BMS3Bbin07;s__	taxonomic classification defined by topology and ANI	classification based on placement in class-level tree	GCA_002898135.1, s__BMS3Bbin07 sp002898135, 95.0, 90.38, 0.529; GCA_035873375.1, s__BMS3Bbin07 sp035873375, 95.0, 90.35, 0.649; GCA_036244995.1, s__BMS3Bbin07 sp036244995, 95.0, 88.47, 0.485; GCA_003232715.1, s__BMS3Bbin07 sp003232715, 95.0, 87.93, 0.35	93.15	11	0.99505	Genome not assigned to closest species as it falls outside its pre-defined ANI radius
HC21_M0098	SAMN53789660	d__Bacteria;p__Chloroflexota;c__Anaerolineae;o__Promineifilales;f__Promineifilaceae;g__QQUD01;s__	N/A	N/A	N/A	N/A	N/A	N/A	N/A	N/A	N/A	N/A	d__Bacteria;p__Chloroflexota;c__Anaerolineae;o__Promineifilales;f__Promineifilaceae;g__QQUD01;s__	taxonomic novelty determined using RED	classification based on placement in class-level tree	N/A	89.06	11	0.90563	N/A
HC21_M0118	SAMN53789661	d__Bacteria;p__Pseudomonadota;c__Gammaproteobacteria;o__Xanthomonadales;f__Marinicellaceae;g__S144-45;s__	N/A	N/A	N/A	N/A	N/A	N/A	N/A	N/A	N/A	N/A	d__Bacteria;p__Pseudomonadota;c__Gammaproteobacteria;o__Xanthomonadales;f__Marinicellaceae;g__S144-45;s__	taxonomic classification fully defined by topology	classification based on placement in class-level tree	N/A	91.44	11	0.94206	N/A
HC21_M0123	SAMN53789662	d__Bacteria;p__Pseudomonadota;c__Alphaproteobacteria;o__Caulobacterales;f__Maricaulaceae;g__Maricaulis;s__Maricaulis maris_A	GCF_000014745.1	95	d__Bacteria;p__Pseudomonadota;c__Alphaproteobacteria;o__Caulobacterales;f__Maricaulaceae;g__Maricaulis;s__Maricaulis maris_A	98.47	0.935	N/A	N/A	N/A	N/A	N/A	N/A	ani_screen	classification based on ANI only	GCF_003634045.1, s__Maricaulis maris, 95.0, 85.34, 0.316; GCF_034670125.1, s__Maricaulis sp034670125, 95.0, 87.13, 0.489; GCF_015665295.1, s__Maricaulis sp015665295, 95.0, 84.05, 0.242; GCF_036322705.1, s__Maricaulis maris_B, 95.0, 83.31, 0.215; GCF_947259345.1, s__Maricaulis sp947259345, 95.0, 83.94, 0.25; GCF_905480005.1, s__Maricaulis sp905480005, 95.0, 84.52, 0.248	N/A	N/A	N/A	N/A
HC21_M0139	SAMN53789663	d__Bacteria;p__Pseudomonadota;c__Zetaproteobacteria;o__Mariprofundales;f__Mariprofundaceae;g__Mariprofundus;s__Mariprofundus sp030951065	GCA_030951065.1	95	d__Bacteria;p__Pseudomonadota;c__Zetaproteobacteria;o__Mariprofundales;f__Mariprofundaceae;g__Mariprofundus;s__Mariprofundus sp030951065	98.99	0.854	N/A	N/A	N/A	N/A	N/A	N/A	ani_screen	classification based on ANI only	GCA_030951095.1, s__Mariprofundus sp030951095, 95.0, 84.28, 0.18; GCA_015485035.1, s__Mariprofundus sp015485035, 95.0, 90.55, 0.55	N/A	N/A	N/A	N/A
HC21_M0147	SAMN53789664	d__Bacteria;p__Pseudomonadota;c__Gammaproteobacteria;o__SZUA-229;f__SZUA-229;g__GCA-2746365;s__	N/A	N/A	N/A	N/A	N/A	N/A	N/A	N/A	N/A	N/A	d__Bacteria;p__Pseudomonadota;c__Gammaproteobacteria;o__SZUA-229;f__SZUA-229;g__GCA-2746365;s__	taxonomic classification fully defined by topology	classification based on placement in class-level tree	N/A	78.81	11	0.97828	N/A
HC21_M0155	SAMN53789665	d__Bacteria;p__Actinomycetota;c__Acidimicrobiia;o__UBA5794;f__UBA5794;g__JAMBLL01;s__	N/A	N/A	N/A	N/A	N/A	GCA_024275815.1	95	d__Bacteria;p__Actinomycetota;c__Acidimicrobiia;o__UBA5794;f__UBA5794;g__JAMBLL01;s__JAMBLL01 sp024275815	86.2	0.168	d__Bacteria;p__Actinomycetota;c__Acidimicrobiia;o__UBA5794;f__UBA5794;g__JAMBLL01;s__	taxonomic classification defined by topology and ANI	classification based on placement in class-level tree	N/A	94.68	11	0.96673	N/A
HC21_M0237	SAMN53789666	d__Bacteria;p__Bacteroidota;c__Bacteroidia;o__JAADEI01;f__JAADEI01;g__;s__	N/A	N/A	N/A	N/A	N/A	N/A	N/A	N/A	N/A	N/A	d__Bacteria;p__Bacteroidota;c__Bacteroidia;o__JAADEI01;f__JAADEI01;g__;s__	taxonomic novelty determined using RED	classification based on placement in class-level tree	N/A	94.96	11	0.81452	N/A
HC21_M0289	SAMN53789667	d__Bacteria;p__Planctomycetota;c__Phycisphaerae;o__UBA1845;f__UBA1845;g__JADFIX01;s__	N/A	N/A	N/A	N/A	N/A	N/A	N/A	N/A	N/A	N/A	d__Bacteria;p__Planctomycetota;c__Phycisphaerae;o__UBA1845;f__UBA1845;g__JADFIX01;s__	taxonomic novelty determined using RED	classification based on placement in class-level tree	N/A	86.89	11	0.92575	N/A
HC21_M0298	SAMN53789668	d__Bacteria;p__Zhuqueibacterota;c__JdFR-76;o__JdFR-76;f__JdFR-76;g__JdFR-76;s__	N/A	N/A	N/A	N/A	N/A	N/A	N/A	N/A	N/A	N/A	d__Bacteria;p__Zhuqueibacterota;c__JdFR-76;o__JdFR-76;f__JdFR-76;g__JdFR-76;s__	taxonomic novelty determined using RED	classification based on placement in class-level tree	N/A	91.76	11	0.84465	N/A
HC21_M0323	SAMN53789669	d__Bacteria;p__Chloroflexota;c__Anaerolineae;o__Anaerolineales;f__DRMV01;g__JAADEN01;s__	N/A	N/A	N/A	N/A	N/A	GCA_026985995.1	95	d__Bacteria;p__Chloroflexota;c__Anaerolineae;o__Anaerolineales;f__DRMV01;g__JAADEN01;s__JAADEN01 sp026985995	88.33	0.494	d__Bacteria;p__Chloroflexota;c__Anaerolineae;o__Anaerolineales;f__DRMV01;g__JAADEN01;s__	taxonomic classification defined by topology and ANI	classification based on placement in class-level tree	N/A	90.17	11	0.99045	N/A
HC21_M0325	SAMN53789670	d__Bacteria;p__Planctomycetota;c__Phycisphaerae;o__Phycisphaerales;f__UBA1924;g__UBA1924;s__	N/A	N/A	N/A	N/A	N/A	N/A	N/A	N/A	N/A	N/A	d__Bacteria;p__Planctomycetota;c__Phycisphaerae;o__Phycisphaerales;f__UBA1924;g__UBA1924;s__	taxonomic classification fully defined by topology	classification based on placement in class-level tree	N/A	77.18	11	0.97739	N/A
HC21_M0379	SAMN53789671	d__Bacteria;p__Pseudomonadota;c__Gammaproteobacteria;o__SZUA-229;f__SZUA-229;g__GCA-2746365;s__	N/A	N/A	N/A	N/A	N/A	GCA_016764035.1	95	d__Bacteria;p__Pseudomonadota;c__Gammaproteobacteria;o__SZUA-229;f__SZUA-229;g__GCA-2746365;s__GCA-2746365 sp016764035	89.48	0.504	d__Bacteria;p__Pseudomonadota;c__Gammaproteobacteria;o__SZUA-229;f__SZUA-229;g__GCA-2746365;s__	taxonomic classification defined by topology and ANI	classification based on placement in class-level tree	N/A	96.03	11	0.99164	Genome not assigned to closest species as it falls outside its pre-defined ANI radius
HC21_M0436	SAMN53789672	d__Bacteria;p__Pseudomonadota;c__Gammaproteobacteria;o__UWMA-0217;f__UWMA-0217;g__JALSHZ01;s__	N/A	N/A	N/A	N/A	N/A	N/A	N/A	N/A	N/A	N/A	d__Bacteria;p__Pseudomonadota;c__Gammaproteobacteria;o__UWMA-0217;f__UWMA-0217;g__JALSHZ01;s__	taxonomic classification fully defined by topology	classification based on placement in class-level tree	N/A	91.06	11	0.97756	N/A
HC21_M0446	SAMN53789673	d__Bacteria;p__Pseudomonadota;c__Gammaproteobacteria;o__Xanthomonadales;f__SZUA-36;g__SZUA-36;s__	N/A	N/A	N/A	N/A	N/A	N/A	N/A	N/A	N/A	N/A	d__Bacteria;p__Pseudomonadota;c__Gammaproteobacteria;o__Xanthomonadales;f__SZUA-36;g__SZUA-36;s__	taxonomic classification fully defined by topology	classification based on placement in class-level tree	N/A	98.05	11	0.96406	N/A
HC21_M0458	SAMN53789674	d__Bacteria;p__Pseudomonadota;c__Gammaproteobacteria;o__SZUA-140;f__SZUA-140;g__SZUA-140;s__	N/A	N/A	N/A	N/A	N/A	N/A	N/A	N/A	N/A	N/A	d__Bacteria;p__Pseudomonadota;c__Gammaproteobacteria;o__SZUA-140;f__SZUA-140;g__SZUA-140;s__	taxonomic classification fully defined by topology	classification based on placement in class-level tree	N/A	92.95	11	0.94211	N/A
HC21_M0463	SAMN53789675	d__Bacteria;p__Chloroflexota;c__Anaerolineae;o__J102;f__J102;g__J102;s__	N/A	N/A	N/A	N/A	N/A	N/A	N/A	N/A	N/A	N/A	d__Bacteria;p__Chloroflexota;c__Anaerolineae;o__J102;f__J102;g__J102;s__	taxonomic novelty determined using RED	classification based on placement in class-level tree	N/A	89.32	11	0.92921	N/A
HC21_M0465	SAMN53789676	d__Bacteria;p__Bacteroidota;c__Bacteroidia;o__Chitinophagales;f__Saprospiraceae;g__UBA6168;s__	N/A	N/A	N/A	N/A	N/A	N/A	N/A	N/A	N/A	N/A	d__Bacteria;p__Bacteroidota;c__Bacteroidia;o__Chitinophagales;f__Saprospiraceae;g__UBA6168;s__	taxonomic classification fully defined by topology	classification based on placement in class-level tree	N/A	97.2	11	0.97375	N/A
HC21_M0483	SAMN53789677	d__Bacteria;p__Pseudomonadota;c__Gammaproteobacteria;o__J048;f__J048;g__;s__	N/A	N/A	N/A	N/A	N/A	N/A	N/A	N/A	N/A	N/A	d__Bacteria;p__Pseudomonadota;c__Gammaproteobacteria;o__J048;f__J048;g__;s__	taxonomic novelty determined using RED	classification based on placement in class-level tree	N/A	92.02	11	0.90178	N/A
HC21_M0487	SAMN53789678	d__Bacteria;p__Bacteroidota;c__Bacteroidia;o__Flavobacteriales;f__Crocinitomicaceae;g__Putridiphycobacter;s__	N/A	N/A	N/A	N/A	N/A	N/A	N/A	N/A	N/A	N/A	d__Bacteria;p__Bacteroidota;c__Bacteroidia;o__Flavobacteriales;f__Crocinitomicaceae;g__Putridiphycobacter;s__	taxonomic classification fully defined by topology	classification based on placement in class-level tree	N/A	97.7	11	0.92335	N/A
HC21_M0496	SAMN53789679	d__Bacteria;p__Pseudomonadota;c__Gammaproteobacteria;o__Pseudomonadales;f__Alcanivoracaceae;g__JARGPN01;s__JARGPN01 sp018067045	GCA_018067045.1	95	d__Bacteria;p__Pseudomonadota;c__Gammaproteobacteria;o__Pseudomonadales;f__Alcanivoracaceae;g__JARGPN01;s__JARGPN01 sp018067045	98.57	0.899	N/A	N/A	N/A	N/A	N/A	N/A	ani_screen	classification based on ANI only	N/A	N/A	N/A	N/A	N/A
HC21_M0511	SAMN53789680	d__Bacteria;p__Desulfobacterota_B;c__Binatia;o__UBA1149;f__;g__;s__	N/A	N/A	N/A	N/A	N/A	N/A	N/A	N/A	N/A	N/A	d__Bacteria;p__Desulfobacterota_B;c__Binatia;o__UBA1149;f__;g__;s__	taxonomic novelty determined using RED	classification based on placement in class-level tree	N/A	90.23	11	0.73454	N/A
HC21_M0553	SAMN53789681	d__Bacteria;p__Planctomycetota;c__UBA1135;o__UBA2386;f__GCA-002748355;g__;s__	N/A	N/A	N/A	N/A	N/A	N/A	N/A	N/A	N/A	N/A	d__Bacteria;p__Planctomycetota;c__UBA1135;o__UBA2386;f__GCA-002748355;g__;s__	taxonomic classification fully defined by topology	classification based on placement in class-level tree	N/A	87.71	11	0.79393	N/A
HC21_M0557	SAMN53789682	d__Bacteria;p__Patescibacteriota;c__Patescibacteriia;o__UBA1558;f__2-01-FULL-52-15;g__;s__	N/A	N/A	N/A	N/A	N/A	N/A	N/A	N/A	N/A	N/A	d__Bacteria;p__Patescibacteriota;c__Patescibacteriia;o__UBA1558;f__2-01-FULL-52-15;g__;s__	taxonomic novelty determined using RED	classification based on placement in class-level tree	N/A	76.05	11	0.78771	N/A
HC21_M0558	SAMN53789683	d__Bacteria;p__Pseudomonadota;c__Zetaproteobacteria;o__Mariprofundales;f__J009;g__S009-29;s__	N/A	N/A	N/A	N/A	N/A	N/A	N/A	N/A	N/A	N/A	d__Bacteria;p__Pseudomonadota;c__Zetaproteobacteria;o__Mariprofundales;f__J009;g__S009-29;s__	taxonomic novelty determined using RED	classification based on placement in class-level tree	N/A	96.47	11	0.90437	N/A
HC21_M0571	SAMN53789684	d__Bacteria;p__Nitrospirota;c__Thermodesulfovibrionia;o__UBA6902;f__UBA6902;g__;s__	N/A	N/A	N/A	N/A	N/A	N/A	N/A	N/A	N/A	N/A	d__Bacteria;p__Nitrospirota;c__Thermodesulfovibrionia;o__UBA6902;f__UBA6902;g__;s__	taxonomic novelty determined using RED	classification based on placement in class-level tree	N/A	89.77	11	0.82872	N/A
HC21_M0572	SAMN53789685	d__Bacteria;p__Planctomycetota;c__Phycisphaerae;o__UBA1845;f__UBA1845;g__;s__	N/A	N/A	N/A	N/A	N/A	N/A	N/A	N/A	N/A	N/A	d__Bacteria;p__Planctomycetota;c__Phycisphaerae;o__UBA1845;f__UBA1845;g__;s__	taxonomic classification fully defined by topology	classification based on placement in class-level tree	N/A	80.42	11	0.84625	N/A
HC21_M0575	SAMN53789686	d__Bacteria;p__Pseudomonadota;c__Alphaproteobacteria;o__Sphingomonadales;f__Emcibacteraceae;g__Paremcibacter;s__	N/A	N/A	N/A	N/A	N/A	GCA_002749135.1	95	d__Bacteria;p__Pseudomonadota;c__Alphaproteobacteria;o__Sphingomonadales;f__Emcibacteraceae;g__Paremcibacter;s__Paremcibacter sp002749135	92.9	0.743	d__Bacteria;p__Pseudomonadota;c__Alphaproteobacteria;o__Sphingomonadales;f__Emcibacteraceae;g__Paremcibacter;s__	taxonomic classification defined by topology and ANI	classification based on placement in class-level tree	GCA_013152755.1, s__Paremcibacter sp013152755, 95.0, 91.35, 0.682; GCA_011051815.1, s__Paremcibacter sp011051815, 95.0, 91.05, 0.591	96.58	11	0.99483	Genome not assigned to closest species as it falls outside its pre-defined ANI radius
HC21_M0582	SAMN53789687	d__Bacteria;p__Patescibacteriota;c__Microgenomatia;o__JAADGY01;f__JAADGY01;g__JAADGY01;s__	N/A	N/A	N/A	N/A	N/A	N/A	N/A	N/A	N/A	N/A	d__Bacteria;p__Patescibacteriota;c__Microgenomatia;o__JAADGY01;f__JAADGY01;g__JAADGY01;s__	taxonomic novelty determined using RED	classification based on placement in class-level tree	N/A	68.98	11	0.92205	N/A
HC21_M0615	SAMN53789688	d__Bacteria;p__Actinomycetota;c__Acidimicrobiia;o__UBA5794;f__ZC4RG35;g__;s__	N/A	N/A	N/A	N/A	N/A	N/A	N/A	N/A	N/A	N/A	d__Bacteria;p__Actinomycetota;c__Acidimicrobiia;o__UBA5794;f__ZC4RG35;g__;s__	taxonomic classification fully defined by topology	classification based on placement in class-level tree	N/A	93.31	11	0.85647	N/A
HC21_M0617	SAMN53789689	d__Bacteria;p__Pseudomonadota;c__Gammaproteobacteria;o__Pseudomonadales;f__Oleiphilaceae;g__Marinobacter;s__Marinobacter sp001858325	GCF_001858325.1	95	d__Bacteria;p__Pseudomonadota;c__Gammaproteobacteria;o__Pseudomonadales;f__Oleiphilaceae;g__Marinobacter;s__Marinobacter sp001858325	98.57	0.873	N/A	N/A	N/A	N/A	N/A	N/A	ani_screen	classification based on ANI only	GCF_007671675.1, s__Marinobacter maritimus, 95.0, 83.01, 0.191; GCA_018066865.1, s__Marinobacter sp018066865, 95.0, 83.31, 0.176; GCF_900215155.1, s__Marinobacter sp900215155, 95.0, 82.89, 0.196; GCF_900142385.1, s__Marinobacter antarcticus, 95.0, 82.31, 0.172	N/A	N/A	N/A	N/A
HC21_M0634	SAMN53789690	d__Bacteria;p__Nitrospirota;c__Thermodesulfovibrionia;o__UBA6902;f__;g__;s__	N/A	N/A	N/A	N/A	N/A	N/A	N/A	N/A	N/A	N/A	d__Bacteria;p__Nitrospirota;c__Thermodesulfovibrionia;o__UBA6902;f__;g__;s__	taxonomic classification fully defined by topology	classification based on placement in class-level tree	N/A	92.12	11	0.71863	N/A
HC21_M0652	SAMN53789691	d__Bacteria;p__Pseudomonadota;c__Alphaproteobacteria;o__Geminicoccales;f__Geminicoccaceae;g__JALSRW01;s__	N/A	N/A	N/A	N/A	N/A	GCA_026984595.1	95	d__Bacteria;p__Pseudomonadota;c__Alphaproteobacteria;o__Geminicoccales;f__Geminicoccaceae;g__JALSRW01;s__JALSRW01 sp026984595	93.25	0.762	d__Bacteria;p__Pseudomonadota;c__Alphaproteobacteria;o__Geminicoccales;f__Geminicoccaceae;g__JALSRW01;s__	taxonomic classification defined by topology and ANI	classification based on placement in class-level tree	GCA_026990035.1, s__JALSRW01 sp026990035, 95.0, 84.93, 0.391; GCA_027045875.1, s__JALSRW01 sp027045875, 95.0, 83.88, 0.313	95.12	11	0.98189	Genome not assigned to closest species as it falls outside its pre-defined ANI radius
HC21_M0661	SAMN53789692	d__Bacteria;p__Planctomycetota;c__Planctomycetia;o__Planctomycetales;f__Planctomycetaceae;g__JAHBXU01;s__	N/A	N/A	N/A	N/A	N/A	GCA_029259845.1	95	d__Bacteria;p__Planctomycetota;c__Planctomycetia;o__Planctomycetales;f__Planctomycetaceae;g__JAHBXU01;s__JAHBXU01 sp029259845	85.99	0.198	d__Bacteria;p__Planctomycetota;c__Planctomycetia;o__Planctomycetales;f__Planctomycetaceae;g__JAHBXU01;s__	taxonomic classification defined by topology and ANI	classification based on placement in class-level tree	N/A	75.75	11	0.97263	N/A
HC21_M0663	SAMN53789693	d__Bacteria;p__Planctomycetota;c__Phycisphaerae;o__UBA1845;f__UBA1845;g__JAJRUK01;s__	N/A	N/A	N/A	N/A	N/A	GCA_024277835.1	95	d__Bacteria;p__Planctomycetota;c__Phycisphaerae;o__UBA1845;f__UBA1845;g__JAJRUK01;s__JAJRUK01 sp024277835	94.79	0.804	d__Bacteria;p__Planctomycetota;c__Phycisphaerae;o__UBA1845;f__UBA1845;g__JAJRUK01;s__	taxonomic classification defined by topology and ANI	classification based on placement in class-level tree	N/A	83.12	11	0.99603	Genome not assigned to closest species as it falls outside its pre-defined ANI radius
HC21_M0666	SAMN53789694	d__Bacteria;p__Pseudomonadota;c__Gammaproteobacteria;o__GCA-001735895;f__GCA-001735895;g__;s__	N/A	N/A	N/A	N/A	N/A	N/A	N/A	N/A	N/A	N/A	d__Bacteria;p__Pseudomonadota;c__Gammaproteobacteria;o__GCA-001735895;f__GCA-001735895;g__;s__	taxonomic novelty determined using RED	classification based on placement in class-level tree	N/A	57.27	11	0.76748	N/A
HC21_M0672	SAMN53789695	d__Bacteria;p__Chloroflexota;c__Anaerolineae;o__E26-bin7;f__;g__;s__	N/A	N/A	N/A	N/A	N/A	N/A	N/A	N/A	N/A	N/A	d__Bacteria;p__Chloroflexota;c__Anaerolineae;o__E26-bin7;f__;g__;s__	taxonomic novelty determined using RED	classification based on placement in class-level tree	N/A	69.12	11	0.64945	N/A
HC21_M0679	SAMN53789696	d__Bacteria;p__Actinomycetota;c__Acidimicrobiia;o__Acidimicrobiales;f__Aldehydirespiratoraceae;g__JAJRXC01;s__	N/A	N/A	N/A	N/A	N/A	N/A	N/A	N/A	N/A	N/A	d__Bacteria;p__Actinomycetota;c__Acidimicrobiia;o__Acidimicrobiales;f__Aldehydirespiratoraceae;g__JAJRXC01;s__	taxonomic classification fully defined by topology	classification based on placement in class-level tree	N/A	81.69	11	0.95911	N/A
HC21_M0686	SAMN53789697	d__Bacteria;p__Gemmatimonadota;c__Gemmatimonadetes;o__Longimicrobiales;f__UBA6960;g__;s__	N/A	N/A	N/A	N/A	N/A	N/A	N/A	N/A	N/A	N/A	d__Bacteria;p__Gemmatimonadota;c__Gemmatimonadetes;o__Longimicrobiales;f__UBA6960;g__;s__	taxonomic classification fully defined by topology	classification based on placement in class-level tree	N/A	88.68	11	0.86431	N/A
HC21_M0691	SAMN53789698	d__Bacteria;p__Pseudomonadota;c__Gammaproteobacteria;o__UBA6429;f__Thiohalophilaceae;g__SZUA-24;s__	N/A	N/A	N/A	N/A	N/A	N/A	N/A	N/A	N/A	N/A	d__Bacteria;p__Pseudomonadota;c__Gammaproteobacteria;o__UBA6429;f__Thiohalophilaceae;g__SZUA-24;s__	taxonomic classification fully defined by topology	classification based on placement in class-level tree	N/A	64.97	11	0.98411	N/A
HC21_M0694	SAMN53789699	d__Bacteria;p__Pseudomonadota;c__Gammaproteobacteria;o__Eutrophobiales;f__Eutrophobiaceae;g__WLWS01;s__WLWS01 sp024278135	GCA_024278135.1	95	d__Bacteria;p__Pseudomonadota;c__Gammaproteobacteria;o__Eutrophobiales;f__Eutrophobiaceae;g__WLWS01;s__WLWS01 sp024278135	95.19	0.772	N/A	N/A	N/A	N/A	N/A	N/A	ani_screen	classification based on ANI only	N/A	N/A	N/A	N/A	N/A
HC21_M0708	SAMN53789700	d__Bacteria;p__Patescibacteriota;c__Minisyncoccia;o__Moranbacterales;f__GCA-2747515;g__;s__	N/A	N/A	N/A	N/A	N/A	N/A	N/A	N/A	N/A	N/A	d__Bacteria;p__Patescibacteriota;c__Minisyncoccia;o__Moranbacterales;f__GCA-2747515;g__;s__	taxonomic novelty determined using RED	classification based on placement in class-level tree	N/A	74.96	11	0.89808	N/A
HC21_M0722	SAMN53789701	d__Bacteria;p__Pseudomonadota;c__Zetaproteobacteria;o__Mariprofundales;f__Mariprofundaceae;g__Mariprofundus;s__Mariprofundus sp030951025	GCA_030951025.1	95	d__Bacteria;p__Pseudomonadota;c__Zetaproteobacteria;o__Mariprofundales;f__Mariprofundaceae;g__Mariprofundus;s__Mariprofundus sp030951025	99.38	0.872	N/A	N/A	N/A	N/A	N/A	N/A	ani_screen	classification based on ANI only	N/A	N/A	N/A	N/A	N/A
HC21_M0733	SAMN53789702	d__Bacteria;p__Bacteroidota;c__Bacteroidia;o__Chitinophagales;f__Saprospiraceae;g__UBA6168;s__	N/A	N/A	N/A	N/A	N/A	N/A	N/A	N/A	N/A	N/A	d__Bacteria;p__Bacteroidota;c__Bacteroidia;o__Chitinophagales;f__Saprospiraceae;g__UBA6168;s__	taxonomic classification fully defined by topology	classification based on placement in class-level tree	N/A	93.69	11	0.96287	N/A
HC21_M0758	SAMN53789703	d__Bacteria;p__SZUA-182;c__SZUA-182;o__SZUA-191;f__;g__;s__	N/A	N/A	N/A	N/A	N/A	N/A	N/A	N/A	N/A	N/A	d__Bacteria;p__SZUA-182;c__SZUA-182;o__SZUA-191;f__;g__;s__	taxonomic novelty determined using RED	classification based on placement in class-level tree	N/A	84.55	11	0.67001	N/A
HC21_M0766	SAMN53789704	d__Bacteria;p__Pseudomonadota;c__Zetaproteobacteria;o__Mariprofundales;f__Mariprofundaceae;g__;s__	N/A	N/A	N/A	N/A	N/A	N/A	N/A	N/A	N/A	N/A	d__Bacteria;p__Pseudomonadota;c__Zetaproteobacteria;o__Mariprofundales;f__Mariprofundaceae;g__;s__	taxonomic classification fully defined by topology	classification based on placement in class-level tree	N/A	97.95	11	0.79736	N/A
HC21_M0770	SAMN53789705	d__Bacteria;p__Campylobacterota;c__Campylobacteria;o__Campylobacterales;f__Sulfurimonadaceae;g__Sulfurimonas;s__	N/A	N/A	N/A	N/A	N/A	N/A	N/A	N/A	N/A	N/A	d__Bacteria;p__Campylobacterota;c__Campylobacteria;o__Campylobacterales;f__Sulfurimonadaceae;g__Sulfurimonas;s__	taxonomic classification fully defined by topology	classification based on placement in class-level tree	N/A	80.2	11	0.96461	N/A
HC21_M0778	SAMN53789706	d__Bacteria;p__Patescibacteriota;c__Dojkabacteria;o__B142;f__OLB20;g__;s__	N/A	N/A	N/A	N/A	N/A	N/A	N/A	N/A	N/A	N/A	d__Bacteria;p__Patescibacteriota;c__Dojkabacteria;o__B142;f__OLB20;g__;s__	taxonomic classification fully defined by topology	classification based on placement in class-level tree	N/A	74.78	11	0.78451	N/A
HC21_M0783	SAMN53789707	d__Bacteria;p__Pseudomonadota;c__Alphaproteobacteria;o__Rhodobacterales;f__Rhodobacteraceae;g__;s__	N/A	N/A	N/A	N/A	N/A	N/A	N/A	N/A	N/A	N/A	d__Bacteria;p__Pseudomonadota;c__Alphaproteobacteria;o__Rhodobacterales;f__Rhodobacteraceae;g__;s__	taxonomic novelty determined using RED	classification based on placement in class-level tree	N/A	72.04	11	0.76361	N/A
HC21_M0815	SAMN53789708	d__Bacteria;p__Nitrospirota;c__Thermodesulfovibrionia;o__Thermodesulfovibrionales;f__JdFR-85;g__BMS3Abin08;s__	N/A	N/A	N/A	N/A	N/A	GCA_015485235.1	95	d__Bacteria;p__Nitrospirota;c__Thermodesulfovibrionia;o__Thermodesulfovibrionales;f__JdFR-85;g__BMS3Abin08;s__BMS3Abin08 sp015485235	88.35	0.39	d__Bacteria;p__Nitrospirota;c__Thermodesulfovibrionia;o__Thermodesulfovibrionales;f__JdFR-85;g__BMS3Abin08;s__	taxonomic classification defined by topology and ANI	classification based on placement in class-level tree	N/A	94.6	11	0.97814	N/A
HC21_M0821	SAMN53789709	d__Bacteria;p__Nitrospirota;c__Thermodesulfovibrionia;o__UBA6902;f__UBA6902;g__JBFKMY01;s__	N/A	N/A	N/A	N/A	N/A	N/A	N/A	N/A	N/A	N/A	d__Bacteria;p__Nitrospirota;c__Thermodesulfovibrionia;o__UBA6902;f__UBA6902;g__JBFKMY01;s__	taxonomic novelty determined using RED	classification based on placement in class-level tree	N/A	84.97	11	0.91726	N/A
HC21_M0830	SAMN53789710	d__Bacteria;p__Planctomycetota;c__Planctomycetia;o__Planctomycetales;f__Planctomycetaceae;g__;s__	N/A	N/A	N/A	N/A	N/A	N/A	N/A	N/A	N/A	N/A	d__Bacteria;p__Planctomycetota;c__Planctomycetia;o__Planctomycetales;f__Planctomycetaceae;g__;s__	taxonomic novelty determined using RED	classification based on placement in class-level tree	N/A	79.03	11	0.80585	N/A
HC21_M0832	SAMN53789711	d__Bacteria;p__Planctomycetota;c__Phycisphaerae;o__UBA1845;f__UBA1845;g__OFTM174;s__	N/A	N/A	N/A	N/A	N/A	N/A	N/A	N/A	N/A	N/A	d__Bacteria;p__Planctomycetota;c__Phycisphaerae;o__UBA1845;f__UBA1845;g__OFTM174;s__	taxonomic novelty determined using RED	classification based on placement in class-level tree	N/A	82.41	11	0.93986	N/A
HC21_M0833	SAMN53789712	d__Bacteria;p__Pseudomonadota;c__Gammaproteobacteria;o__DRJJ01;f__DRJJ01;g__DRJJ01;s__	N/A	N/A	N/A	N/A	N/A	GCA_011052255.1	95	d__Bacteria;p__Pseudomonadota;c__Gammaproteobacteria;o__DRJJ01;f__DRJJ01;g__DRJJ01;s__DRJJ01 sp011052255	89.74	0.446	d__Bacteria;p__Pseudomonadota;c__Gammaproteobacteria;o__DRJJ01;f__DRJJ01;g__DRJJ01;s__	taxonomic classification defined by topology and ANI	classification based on placement in class-level tree	N/A	95.89	11	0.98763	N/A
HC21_M0846	SAMN53789713	d__Bacteria;p__Planctomycetota;c__Planctomycetia;o__Planctomycetales;f__Planctomycetaceae;g__;s__	N/A	N/A	N/A	N/A	N/A	N/A	N/A	N/A	N/A	N/A	d__Bacteria;p__Planctomycetota;c__Planctomycetia;o__Planctomycetales;f__Planctomycetaceae;g__;s__	taxonomic novelty determined using RED	classification based on placement in class-level tree	N/A	82.86	11	0.80418	N/A
HC21_M0849	SAMN53789714	d__Bacteria;p__Chlamydiota;c__Chlamydiia;o__Chlamydiales;f__Waddliaceae;g__Waddlia;s__	N/A	N/A	N/A	N/A	N/A	N/A	N/A	N/A	N/A	N/A	d__Bacteria;p__Chlamydiota;c__Chlamydiia;o__Chlamydiales;f__Waddliaceae;g__Waddlia;s__	taxonomic classification fully defined by topology	classification based on placement in class-level tree	N/A	88.44	11	0.85065	N/A
HC21_M0852	SAMN53789715	d__Bacteria;p__Zhuqueibacterota;c__Zhuqueibacteria;o__Oceanimicrobiales;f__Oceanimicrobiaceae;g__JAJDAE01;s__	N/A	N/A	N/A	N/A	N/A	N/A	N/A	N/A	N/A	N/A	d__Bacteria;p__Zhuqueibacterota;c__Zhuqueibacteria;o__Oceanimicrobiales;f__Oceanimicrobiaceae;g__JAJDAE01;s__	taxonomic novelty determined using RED	classification based on placement in class-level tree	N/A	89.54	11	0.96533	N/A
HC21_M0854	SAMN53789716	d__Bacteria;p__Bacteroidota_A;c__Ignavibacteria;o__Ignavibacteriales;f__Ignavibacteriaceae;g__BMS3ABIN03;s__	N/A	N/A	N/A	N/A	N/A	GCA_024278655.1	95	d__Bacteria;p__Bacteroidota_A;c__Ignavibacteria;o__Ignavibacteriales;f__Ignavibacteriaceae;g__BMS3ABIN03;s__BMS3ABIN03 sp024278655	88.48	0.18	d__Bacteria;p__Bacteroidota_A;c__Ignavibacteria;o__Ignavibacteriales;f__Ignavibacteriaceae;g__BMS3ABIN03;s__	taxonomic classification defined by topology and ANI	classification based on placement in class-level tree	N/A	75.85	11	0.977	N/A
HC21_M0869	SAMN53789717	d__Bacteria;p__Eisenbacteria;c__RBG-16-71-46;o__JABDJR01;f__JABDJR01;g__;s__	N/A	N/A	N/A	N/A	N/A	N/A	N/A	N/A	N/A	N/A	d__Bacteria;p__Eisenbacteria;c__RBG-16-71-46;o__JABDJR01;f__JABDJR01;g__;s__	taxonomic novelty determined using RED	classification based on placement in class-level tree	N/A	72.97	11	0.75512	N/A
HC21_M0872	SAMN53789718	d__Bacteria;p__Planctomycetota;c__Planctomycetia;o__Planctomycetales;f__Planctomycetaceae;g__;s__	N/A	N/A	N/A	N/A	N/A	N/A	N/A	N/A	N/A	N/A	d__Bacteria;p__Planctomycetota;c__Planctomycetia;o__Planctomycetales;f__Planctomycetaceae;g__;s__	taxonomic novelty determined using RED	classification based on placement in class-level tree	N/A	85.05	11	0.8149	N/A
HC21_M0888	SAMN53789719	d__Bacteria;p__Planctomycetota;c__UBA1135;o__UBA1135;f__UBA1135;g__JALUVI01;s__	N/A	N/A	N/A	N/A	N/A	GCA_027020785.1	95	d__Bacteria;p__Planctomycetota;c__UBA1135;o__UBA1135;f__UBA1135;g__JALUVI01;s__JALUVI01 sp027020785	86.47	0.387	d__Bacteria;p__Planctomycetota;c__UBA1135;o__UBA1135;f__UBA1135;g__JALUVI01;s__	taxonomic classification defined by topology and ANI	classification based on placement in class-level tree	N/A	84.09	11	0.98379	N/A
HC21_M0892	SAMN53789720	d__Bacteria;p__Planctomycetota;c__Phycisphaerae;o__UBA1845;f__UBA1845;g__GCA-020348265;s__	N/A	N/A	N/A	N/A	N/A	N/A	N/A	N/A	N/A	N/A	d__Bacteria;p__Planctomycetota;c__Phycisphaerae;o__UBA1845;f__UBA1845;g__GCA-020348265;s__	taxonomic novelty determined using RED	classification based on placement in class-level tree	N/A	84.51	11	0.90677	N/A
HC21_M0893	SAMN53789721	d__Bacteria;p__Chloroflexota;c__Anaerolineae;o__4572-78;f__4572-78;g__;s__	N/A	N/A	N/A	N/A	N/A	N/A	N/A	N/A	N/A	N/A	d__Bacteria;p__Chloroflexota;c__Anaerolineae;o__4572-78;f__4572-78;g__;s__	taxonomic classification fully defined by topology	classification based on placement in class-level tree	N/A	92.51	11	0.86127	N/A
HC21_M0898	SAMN53789722	d__Bacteria;p__Pseudomonadota;c__Gammaproteobacteria;o__SZUA-152;f__SZUA-152;g__SZUA-152;s__	N/A	N/A	N/A	N/A	N/A	N/A	N/A	N/A	N/A	N/A	d__Bacteria;p__Pseudomonadota;c__Gammaproteobacteria;o__SZUA-152;f__SZUA-152;g__SZUA-152;s__	taxonomic classification fully defined by topology	classification based on placement in class-level tree	N/A	67.22	11	0.95331	N/A
HC21_M0905	SAMN53789723	d__Bacteria;p__Nitrospirota;c__Thermodesulfovibrionia;o__UBA6902;f__UBA6902;g__JAADFS01;s__	N/A	N/A	N/A	N/A	N/A	N/A	N/A	N/A	N/A	N/A	d__Bacteria;p__Nitrospirota;c__Thermodesulfovibrionia;o__UBA6902;f__UBA6902;g__JAADFS01;s__	taxonomic novelty determined using RED	classification based on placement in class-level tree	N/A	80.96	11	0.89259	N/A
HC21_M0908	SAMN53789724	d__Bacteria;p__WOR-3;c__Hydrothermia;o__S141-80;f__S141-80;g__S141-80;s__	N/A	N/A	N/A	N/A	N/A	GCA_015490255.1	95	d__Bacteria;p__WOR-3;c__Hydrothermia;o__S141-80;f__S141-80;g__S141-80;s__S141-80 sp015490255	86.63	0.167	d__Bacteria;p__WOR-3;c__Hydrothermia;o__S141-80;f__S141-80;g__S141-80;s__	taxonomic classification defined by topology and ANI	classification based on placement in class-level tree	N/A	87.17	11	0.97928	N/A
HC21_M0910	SAMN53789725	d__Bacteria;p__Armatimonadota;c__JACIXR01;o__;f__;g__;s__	N/A	N/A	N/A	N/A	N/A	N/A	N/A	N/A	N/A	N/A	d__Bacteria;p__Armatimonadota;c__JACIXR01;o__;f__;g__;s__	taxonomic novelty determined using RED	classification based on placement in class-level tree	N/A	92.12	11	0.5151	N/A
HC21_M0917	SAMN53789726	d__Bacteria;p__Actinomycetota;c__Acidimicrobiia;o__UBA5794;f__UBA5794;g__DRQR01;s__	N/A	N/A	N/A	N/A	N/A	N/A	N/A	N/A	N/A	N/A	d__Bacteria;p__Actinomycetota;c__Acidimicrobiia;o__UBA5794;f__UBA5794;g__DRQR01;s__	taxonomic novelty determined using RED	classification based on placement in class-level tree	N/A	93.51	11	0.88917	N/A
HC21_M0918	SAMN53789727	d__Bacteria;p__Pseudomonadota;c__Gammaproteobacteria;o__HK1;f__HK1;g__;s__	N/A	N/A	N/A	N/A	N/A	N/A	N/A	N/A	N/A	N/A	d__Bacteria;p__Pseudomonadota;c__Gammaproteobacteria;o__HK1;f__HK1;g__;s__	taxonomic novelty determined using RED	classification based on placement in class-level tree	N/A	82.11	11	0.84745	N/A
HC21_M0926	SAMN53789728	d__Bacteria;p__Planctomycetota;c__Planctomycetia;o__Pirellulales;f__Lacipirellulaceae;g__JAKVCB01;s__	N/A	N/A	N/A	N/A	N/A	N/A	N/A	N/A	N/A	N/A	d__Bacteria;p__Planctomycetota;c__Planctomycetia;o__Pirellulales;f__Lacipirellulaceae;g__JAKVCB01;s__	taxonomic novelty determined using RED	classification based on placement in class-level tree	N/A	77.64	11	0.88468	N/A
HC21_M0955	SAMN53789729	d__Bacteria;p__Pseudomonadota;c__Gammaproteobacteria;o__Pseudomonadales;f__Cellvibrionaceae;g__Simiduia;s__	N/A	N/A	N/A	N/A	N/A	N/A	N/A	N/A	N/A	N/A	d__Bacteria;p__Pseudomonadota;c__Gammaproteobacteria;o__Pseudomonadales;f__Cellvibrionaceae;g__Simiduia;s__	taxonomic classification fully defined by topology	classification based on placement in class-level tree	N/A	89.24	11	0.95807	N/A
HC21_M0961	SAMN53789730	d__Bacteria;p__Pseudomonadota;c__Zetaproteobacteria;o__Mariprofundales;f__Mariprofundaceae;g__Ghiorsea;s__	N/A	N/A	N/A	N/A	N/A	N/A	N/A	N/A	N/A	N/A	d__Bacteria;p__Pseudomonadota;c__Zetaproteobacteria;o__Mariprofundales;f__Mariprofundaceae;g__Ghiorsea;s__	taxonomic classification fully defined by topology	classification based on placement in class-level tree	N/A	88.68	11	0.96273	N/A
HC21_M0964	SAMN53789731	d__Bacteria;p__Zhuqueibacterota;c__Zhuqueibacteria;o__Thermofontimicrobiales;f__Thermofontimicrobiaceae;g__;s__	N/A	N/A	N/A	N/A	N/A	N/A	N/A	N/A	N/A	N/A	d__Bacteria;p__Zhuqueibacterota;c__Zhuqueibacteria;o__Thermofontimicrobiales;f__Thermofontimicrobiaceae;g__;s__	taxonomic novelty determined using RED	classification based on placement in class-level tree	N/A	79.17	11	0.89227	N/A
HC21_M0978	SAMN53789732	d__Bacteria;p__Bacteroidota_A;c__Rhodothermia;o__;f__;g__;s__	N/A	N/A	N/A	N/A	N/A	N/A	N/A	N/A	N/A	N/A	d__Bacteria;p__Bacteroidota_A;c__Rhodothermia;o__;f__;g__;s__	taxonomic novelty determined using RED	classification based on placement in class-level tree	N/A	85.78	11	0.59302	N/A
HC21_M0989	SAMN53789733	d__Bacteria;p__Calditrichota;c__Calditrichia;o__;f__;g__;s__	N/A	N/A	N/A	N/A	N/A	N/A	N/A	N/A	N/A	N/A	d__Bacteria;p__Calditrichota;c__Calditrichia;o__;f__;g__;s__	taxonomic classification fully defined by topology	classification based on placement in class-level tree	N/A	70.35	11	0.51374	N/A
HC21_M0997	SAMN53789734	d__Bacteria;p__Chloroflexota;c__Anaerolineae;o__SpSt-600;f__SpSt-600;g__;s__	N/A	N/A	N/A	N/A	N/A	N/A	N/A	N/A	N/A	N/A	d__Bacteria;p__Chloroflexota;c__Anaerolineae;o__SpSt-600;f__SpSt-600;g__;s__	taxonomic novelty determined using RED	classification based on placement in class-level tree	N/A	85.33	11	0.78303	N/A
HC21_M1018	SAMN53789735	d__Bacteria;p__Krumholzibacteriota;c__Krumholzibacteriia;o__JAJRXK01;f__JAJRXK01;g__JAJRXK01;s__	N/A	N/A	N/A	N/A	N/A	GCA_024276305.1	95	d__Bacteria;p__Krumholzibacteriota;c__Krumholzibacteriia;o__JAJRXK01;f__JAJRXK01;g__JAJRXK01;s__JAJRXK01 sp024276305	91.51	0.827	d__Bacteria;p__Krumholzibacteriota;c__Krumholzibacteriia;o__JAJRXK01;f__JAJRXK01;g__JAJRXK01;s__	taxonomic classification defined by topology and ANI	classification based on placement in class-level tree	N/A	91.6	11	0.99189	Genome not assigned to closest species as it falls outside its pre-defined ANI radius
HC21_M1031	SAMN53789736	d__Bacteria;p__Planctomycetota;c__Phycisphaerae;o__UBA1845;f__UBA1845;g__JAJRPG01;s__	N/A	N/A	N/A	N/A	N/A	GCA_024276605.1	95	d__Bacteria;p__Planctomycetota;c__Phycisphaerae;o__UBA1845;f__UBA1845;g__JAJRPG01;s__JAJRPG01 sp024276605	90.73	0.683	d__Bacteria;p__Planctomycetota;c__Phycisphaerae;o__UBA1845;f__UBA1845;g__JAJRPG01;s__	taxonomic classification defined by topology and ANI	classification based on placement in class-level tree	N/A	85.01	11	0.98994	Genome not assigned to closest species as it falls outside its pre-defined ANI radius
HC21_M1033	SAMN53789737	d__Bacteria;p__Aquificota;c__Aquificia;o__Aquificales;f__Hydrogenothermaceae;g__Hydrogenothermus;s__	N/A	N/A	N/A	N/A	N/A	N/A	N/A	N/A	N/A	N/A	d__Bacteria;p__Aquificota;c__Aquificia;o__Aquificales;f__Hydrogenothermaceae;g__Hydrogenothermus;s__	taxonomic classification fully defined by topology	classification based on placement in class-level tree	N/A	88.52	11	0.94745	N/A
HC21_M1044	SAMN53789738	d__Bacteria;p__Chloroflexota;c__Anaerolineae;o__S140-20;f__S140-20;g__S140-20;s__	N/A	N/A	N/A	N/A	N/A	GCA_027021705.1	95	d__Bacteria;p__Chloroflexota;c__Anaerolineae;o__S140-20;f__S140-20;g__S140-20;s__S140-20 sp015484715	88.52	0.393	d__Bacteria;p__Chloroflexota;c__Anaerolineae;o__S140-20;f__S140-20;g__S140-20;s__	taxonomic classification defined by topology and ANI	classification based on placement in class-level tree	N/A	77.68	11	0.9687	N/A
HC21_M1050	SAMN53789739	d__Bacteria;p__Patescibacteriota;c__WWE3;o__2-01-FULL-39-13;f__JAACPI01;g__;s__	N/A	N/A	N/A	N/A	N/A	N/A	N/A	N/A	N/A	N/A	d__Bacteria;p__Patescibacteriota;c__WWE3;o__2-01-FULL-39-13;f__JAACPI01;g__;s__	taxonomic novelty determined using RED	classification based on placement in class-level tree	N/A	54.98	11	0.76948	N/A
HC21_M1055	SAMN53789740	d__Bacteria;p__Actinomycetota;c__Acidimicrobiia;o__Acidimicrobiales;f__Poriferisodalaceae;g__DRKF01;s__	N/A	N/A	N/A	N/A	N/A	GCA_026983855.1	95	d__Bacteria;p__Actinomycetota;c__Acidimicrobiia;o__Acidimicrobiales;f__Poriferisodalaceae;g__DRKF01;s__DRKF01 sp026983855	87.06	0.203	d__Bacteria;p__Actinomycetota;c__Acidimicrobiia;o__Acidimicrobiales;f__Poriferisodalaceae;g__DRKF01;s__	taxonomic classification defined by topology and ANI	classification based on placement in class-level tree	N/A	87.19	11	0.98471	N/A
HC21_M1061	SAMN53789741	d__Bacteria;p__Poribacteria;c__WGA-4E;o__B28-G17;f__B28-G17;g__JAGGXZ01;s__	N/A	N/A	N/A	N/A	N/A	GCA_021162805.1	95	d__Bacteria;p__Poribacteria;c__WGA-4E;o__B28-G17;f__B28-G17;g__JAGGXZ01;s__JAGGXZ01 sp021162805	85.1	0.181	d__Bacteria;p__Poribacteria;c__WGA-4E;o__B28-G17;f__B28-G17;g__JAGGXZ01;s__	taxonomic classification defined by topology and ANI	classification based on placement in class-level tree	N/A	86	11	0.93718	N/A
HC21_M1062	SAMN53789742	d__Bacteria;p__Calditrichota;c__Calditrichia;o__RBG-13-44-9;f__J042;g__WGBF01;s__	N/A	N/A	N/A	N/A	N/A	N/A	N/A	N/A	N/A	N/A	d__Bacteria;p__Calditrichota;c__Calditrichia;o__RBG-13-44-9;f__J042;g__WGBF01;s__	taxonomic novelty determined using RED	classification based on placement in class-level tree	N/A	90.27	11	0.93077	N/A
HC21_M1065	SAMN53789743	d__Bacteria;p__Bipolaricaulota;c__Bipolaricaulia;o__RBG-16-55-9;f__RBG-16-55-9;g__;s__	N/A	N/A	N/A	N/A	N/A	N/A	N/A	N/A	N/A	N/A	d__Bacteria;p__Bipolaricaulota;c__Bipolaricaulia;o__RBG-16-55-9;f__RBG-16-55-9;g__;s__	taxonomic classification fully defined by topology	classification based on placement in class-level tree	N/A	69.64	11	0.83035	N/A
HC21_M1067	SAMN53789744	d__Bacteria;p__Pseudomonadota;c__Gammaproteobacteria;o__Pseudomonadales;f__Oleiphilaceae;g__Marinobacter;s__	N/A	N/A	N/A	N/A	N/A	GCA_018402255.1	95	d__Bacteria;p__Pseudomonadota;c__Gammaproteobacteria;o__Pseudomonadales;f__Oleiphilaceae;g__Marinobacter;s__Marinobacter sp018402255	93.45	0.761	d__Bacteria;p__Pseudomonadota;c__Gammaproteobacteria;o__Pseudomonadales;f__Oleiphilaceae;g__Marinobacter;s__	taxonomic classification defined by topology and ANI	classification based on placement in class-level tree	GCA_001314845.1, s__Marinobacter excellens_B, 95.0, 91.46, 0.664; GCF_003007715.1, s__Marinobacter shengliensis, 95.0, 84.76, 0.179; GCF_001447155.2, s__Marinobacter sp001447155, 95.0, 84.59, 0.187; GCF_040547575.1, s__Marinobacter sp040547575, 95.0, 84.54, 0.181; GCF_014859525.1, s__Marinobacter sp014859525, 95.0, 84.51, 0.273; GCF_009363275.1, s__Marinobacter sp009363275, 95.0, 84.36, 0.184; GCF_003007685.1, s__Marinobacter halophilus, 95.0, 83.76, 0.217	83.74	11	0.99849	Genome not assigned to closest species as it falls outside its pre-defined ANI radius
HC21_M1068	SAMN53789745	d__Bacteria;p__Pseudomonadota;c__Alphaproteobacteria;o__SMXS01;f__;g__;s__	N/A	N/A	N/A	N/A	N/A	N/A	N/A	N/A	N/A	N/A	d__Bacteria;p__Pseudomonadota;c__Alphaproteobacteria;o__SMXS01;f__;g__;s__	taxonomic novelty determined using RED	classification based on placement in class-level tree	N/A	74.34	11	0.68433	N/A
HC21_M1076	SAMN53789746	d__Bacteria;p__Chloroflexota;c__Anaerolineae;o__4572-78;f__4572-78;g__JANTHQ01;s__	N/A	N/A	N/A	N/A	N/A	GCA_024278725.1	95	d__Bacteria;p__Chloroflexota;c__Anaerolineae;o__4572-78;f__4572-78;g__JANTHQ01;s__JANTHQ01 sp024278725	90.95	0.56	d__Bacteria;p__Chloroflexota;c__Anaerolineae;o__4572-78;f__4572-78;g__JANTHQ01;s__	taxonomic classification defined by topology and ANI	classification based on placement in class-level tree	N/A	89.3	11	0.98682	Genome not assigned to closest species as it falls outside its pre-defined ANI radius
HC21_M1077	SAMN53789747	d__Bacteria;p__Myxococcota_A;c__UBA9160;o__UBA9160;f__UBA4427;g__UBA4427;s__	N/A	N/A	N/A	N/A	N/A	N/A	N/A	N/A	N/A	N/A	d__Bacteria;p__Myxococcota_A;c__UBA9160;o__UBA9160;f__UBA4427;g__UBA4427;s__	taxonomic classification fully defined by topology	classification based on placement in class-level tree	N/A	82.78	11	0.96111	N/A
HC21_M1085	SAMN53789748	d__Bacteria;p__Babelota;c__Babeliae;o__Babelales;f__Vermiphilaceae;g__;s__	N/A	N/A	N/A	N/A	N/A	N/A	N/A	N/A	N/A	N/A	d__Bacteria;p__Babelota;c__Babeliae;o__Babelales;f__Vermiphilaceae;g__;s__	taxonomic novelty determined using RED	classification based on placement in class-level tree	N/A	75.85	11	0.80848	N/A
HC21_M1095	SAMN53789749	d__Bacteria;p__SZUA-182;c__SZUA-182;o__SZUA-191;f__JAJRXT01;g__;s__	N/A	N/A	N/A	N/A	N/A	N/A	N/A	N/A	N/A	N/A	d__Bacteria;p__SZUA-182;c__SZUA-182;o__SZUA-191;f__JAJRXT01;g__;s__	taxonomic novelty determined using RED	classification based on placement in class-level tree	N/A	78.36	11	0.86253	N/A
HC21_M1101	SAMN53789750	d__Bacteria;p__Acidobacteriota;c__Terriglobia;o__Bryobacterales;f__UBA6623;g__;s__	N/A	N/A	N/A	N/A	N/A	N/A	N/A	N/A	N/A	N/A	d__Bacteria;p__Acidobacteriota;c__Terriglobia;o__Bryobacterales;f__UBA6623;g__;s__	taxonomic novelty determined using RED	classification based on placement in class-level tree	N/A	51.91	11	0.85669	N/A
HC21_M1105	SAMN53789751	d__Bacteria;p__Patescibacteriota;c__Patescibacteriia;o__SG8-24;f__DYFX01;g__;s__	N/A	N/A	N/A	N/A	N/A	N/A	N/A	N/A	N/A	N/A	d__Bacteria;p__Patescibacteriota;c__Patescibacteriia;o__SG8-24;f__DYFX01;g__;s__	taxonomic novelty determined using RED	classification based on placement in class-level tree	N/A	71.03	11	0.82165	N/A
HC21_M1106	SAMN53789752	d__Bacteria;p__Bipolaricaulota;c__Bipolaricaulia;o__RBG-16-55-9;f__JANLFV01;g__;s__	N/A	N/A	N/A	N/A	N/A	N/A	N/A	N/A	N/A	N/A	d__Bacteria;p__Bipolaricaulota;c__Bipolaricaulia;o__RBG-16-55-9;f__JANLFV01;g__;s__	taxonomic novelty determined using RED	classification based on placement in class-level tree	N/A	55.06	11	0.72855	N/A
HC21_M1129	SAMN53789753	d__Bacteria;p__Planctomycetota;c__Phycisphaerae;o__UBA1845;f__UBA1845;g__;s__	N/A	N/A	N/A	N/A	N/A	N/A	N/A	N/A	N/A	N/A	d__Bacteria;p__Planctomycetota;c__Phycisphaerae;o__UBA1845;f__UBA1845;g__;s__	taxonomic novelty determined using RED	classification based on placement in class-level tree	N/A	72.58	11	0.81762	N/A
HC21_M1143	SAMN53789754	d__Bacteria;p__Bacteroidota;c__Bacteroidia;o__SpSt-205;f__;g__;s__	N/A	N/A	N/A	N/A	N/A	N/A	N/A	N/A	N/A	N/A	d__Bacteria;p__Bacteroidota;c__Bacteroidia;o__SpSt-205;f__;g__;s__	taxonomic novelty determined using RED	classification based on placement in class-level tree	N/A	73.25	11	0.64791	Genome has more than 10.8% of markers with multiple hits
HC21_M1147	SAMN53789755	d__Bacteria;p__Planctomycetota;c__Planctomycetia;o__JALXBF01;f__JALXBF01;g__JALSID01;s__	N/A	N/A	N/A	N/A	N/A	N/A	N/A	N/A	N/A	N/A	d__Bacteria;p__Planctomycetota;c__Planctomycetia;o__JALXBF01;f__JALXBF01;g__JALSID01;s__	taxonomic novelty determined using RED	classification based on placement in class-level tree	N/A	80.62	11	0.96459	N/A
HC21_M1152	SAMN53789756	d__Bacteria;p__Chloroflexota;c__Dehalococcoidia;o__Lucifugimonadales;f__Lucifugimonadaceae;g__JAJCYX01;s__	N/A	N/A	N/A	N/A	N/A	N/A	N/A	N/A	N/A	N/A	d__Bacteria;p__Chloroflexota;c__Dehalococcoidia;o__Lucifugimonadales;f__Lucifugimonadaceae;g__JAJCYX01;s__	taxonomic classification fully defined by topology	classification based on placement in class-level tree	N/A	72.34	11	0.96571	N/A
HC21_M1156	SAMN53789757	d__Bacteria;p__Chloroflexota;c__Anaerolineae;o__J102;f__J102;g__JAADII01;s__	N/A	N/A	N/A	N/A	N/A	N/A	N/A	N/A	N/A	N/A	d__Bacteria;p__Chloroflexota;c__Anaerolineae;o__J102;f__J102;g__JAADII01;s__	taxonomic novelty determined using RED	classification based on placement in class-level tree	N/A	82.35	11	0.96682	N/A
HC21_M1163	SAMN53789758	d__Bacteria;p__Patescibacteriota;c__Patescibacteriia;o__UBA2196;f__GWA2-42-15;g__;s__	N/A	N/A	N/A	N/A	N/A	N/A	N/A	N/A	N/A	N/A	d__Bacteria;p__Patescibacteriota;c__Patescibacteriia;o__UBA2196;f__GWA2-42-15;g__;s__	taxonomic novelty determined using RED	classification based on placement in class-level tree	N/A	62.73	11	0.84915	N/A
HC21_M1190	SAMN53789759	d__Bacteria;p__WOR-3;c__Hydrothermia;o__LBFQ01;f__LBFQ01;g__JAADCS01;s__	N/A	N/A	N/A	N/A	N/A	N/A	N/A	N/A	N/A	N/A	d__Bacteria;p__WOR-3;c__Hydrothermia;o__LBFQ01;f__LBFQ01;g__JAADCS01;s__	taxonomic classification fully defined by topology	classification based on placement in class-level tree	N/A	81.37	11	0.94415	N/A
HC21_M1200	SAMN53789760	d__Bacteria;p__Desulfobacterota;c__JdFR-97;o__;f__;g__;s__	N/A	N/A	N/A	N/A	N/A	N/A	N/A	N/A	N/A	N/A	d__Bacteria;p__Desulfobacterota;c__JdFR-97;o__;f__;g__;s__	taxonomic novelty determined using RED	classification based on placement in class-level tree	N/A	56.99	11	0.51039	N/A
HC21_M1202	SAMN53789761	d__Bacteria;p__Nitrospinota;c__UBA7883;o__JACRGQ01;f__JACRGQ01;g__JAJRYM01;s__JAJRYM01 sp024275775	GCA_024275775.1	95	d__Bacteria;p__Nitrospinota;c__UBA7883;o__JACRGQ01;f__JACRGQ01;g__JAJRYM01;s__JAJRYM01 sp024275775	95.56	0.811	N/A	N/A	N/A	N/A	N/A	N/A	ani_screen	classification based on ANI only	N/A	N/A	N/A	N/A	N/A
HC21_M1204	SAMN53789762	d__Bacteria;p__Planctomycetota;c__Planctomycetia;o__Planctomycetales;f__Planctomycetaceae;g__;s__	N/A	N/A	N/A	N/A	N/A	N/A	N/A	N/A	N/A	N/A	d__Bacteria;p__Planctomycetota;c__Planctomycetia;o__Planctomycetales;f__Planctomycetaceae;g__;s__	taxonomic classification fully defined by topology	classification based on placement in class-level tree	N/A	71.05	11	0.76648	N/A
HC21_M1212	SAMN53789763	d__Bacteria;p__Myxococcota;c__B64-G9;o__B64-G9;f__B64-G9;g__B64-G9;s__	N/A	N/A	N/A	N/A	N/A	N/A	N/A	N/A	N/A	N/A	d__Bacteria;p__Myxococcota;c__B64-G9;o__B64-G9;f__B64-G9;g__B64-G9;s__	taxonomic novelty determined using RED	classification based on placement in class-level tree	N/A	80.5	11	0.89972	N/A
HC21_M1215	SAMN53789764	d__Bacteria;p__Desulfobacterota;c__GWC2-55-46;o__GWC2-55-46;f__JADFVP01;g__JAJRZX01;s__	N/A	N/A	N/A	N/A	N/A	N/A	N/A	N/A	N/A	N/A	d__Bacteria;p__Desulfobacterota;c__GWC2-55-46;o__GWC2-55-46;f__JADFVP01;g__JAJRZX01;s__	taxonomic novelty determined using RED	classification based on placement in class-level tree	N/A	62.77	11	0.94545	N/A
HC21_M1216	SAMN53789765	d__Bacteria;p__Pseudomonadota;c__Alphaproteobacteria;o__Rhizobiales;f__Devosiaceae;g__JAADFY01;s__	N/A	N/A	N/A	N/A	N/A	N/A	N/A	N/A	N/A	N/A	d__Bacteria;p__Pseudomonadota;c__Alphaproteobacteria;o__Rhizobiales;f__Devosiaceae;g__JAADFY01;s__	taxonomic novelty determined using RED	classification based on placement in class-level tree	N/A	57.07	11	0.95086	N/A
HC21_M1218	SAMN53789766	d__Bacteria;p__Pseudomonadota;c__Alphaproteobacteria;o__Rhodobacterales;f__Rhodobacteraceae;g__JAAEUB01;s__	N/A	N/A	N/A	N/A	N/A	N/A	N/A	N/A	N/A	N/A	d__Bacteria;p__Pseudomonadota;c__Alphaproteobacteria;o__Rhodobacterales;f__Rhodobacteraceae;g__JAAEUB01;s__	taxonomic classification fully defined by topology	classification based on placement in class-level tree	N/A	41.16	11	0.91921	N/A
HC21_M1236	SAMN53789767	d__Bacteria;p__Bacteroidota;c__Bacteroidia;o__SpSt-205;f__;g__;s__	N/A	N/A	N/A	N/A	N/A	N/A	N/A	N/A	N/A	N/A	d__Bacteria;p__Bacteroidota;c__Bacteroidia;o__SpSt-205;f__;g__;s__	taxonomic novelty determined using RED	classification based on placement in class-level tree	N/A	80.22	11	0.63771	N/A
HC21_M1249	SAMN53789768	d__Bacteria;p__Chloroflexota;c__Chloroflexia;o__DTKN01;f__DTKN01;g__;s__	N/A	N/A	N/A	N/A	N/A	N/A	N/A	N/A	N/A	N/A	d__Bacteria;p__Chloroflexota;c__Chloroflexia;o__DTKN01;f__DTKN01;g__;s__	taxonomic novelty determined using RED	classification based on placement in class-level tree	N/A	66.44	11	0.79035	N/A
HC21_M1250	SAMN53789769	d__Bacteria;p__Calditrichota;c__Calditrichia;o__Calditrichales;f__J004;g__JABFGF01;s__	N/A	N/A	N/A	N/A	N/A	GCA_024277115.1	95	d__Bacteria;p__Calditrichota;c__Calditrichia;o__Calditrichales;f__J004;g__JABFGF01;s__JABFGF01 sp024277115	87	0.175	d__Bacteria;p__Calditrichota;c__Calditrichia;o__Calditrichales;f__J004;g__JABFGF01;s__	taxonomic classification defined by topology and ANI	classification based on placement in class-level tree	N/A	75.22	11	0.97861	N/A
HC21_M1253	SAMN53789770	d__Bacteria;p__Planctomycetota;c__Planctomycetia;o__Planctomycetales;f__Planctomycetaceae;g__JAHBXU01;s__	N/A	N/A	N/A	N/A	N/A	N/A	N/A	N/A	N/A	N/A	d__Bacteria;p__Planctomycetota;c__Planctomycetia;o__Planctomycetales;f__Planctomycetaceae;g__JAHBXU01;s__	taxonomic classification fully defined by topology	classification based on placement in class-level tree	N/A	62.13	11	0.96658	N/A
HC21_M1259	SAMN53789771	d__Bacteria;p__Planctomycetota;c__Phycisphaerae;o__Phycisphaerales;f__UBA1924;g__JAUIES01;s__	N/A	N/A	N/A	N/A	N/A	N/A	N/A	N/A	N/A	N/A	d__Bacteria;p__Planctomycetota;c__Phycisphaerae;o__Phycisphaerales;f__UBA1924;g__JAUIES01;s__	taxonomic novelty determined using RED	classification based on placement in class-level tree	N/A	55.14	11	0.93725	N/A
HC21_M1270	SAMN53789772	d__Bacteria;p__Planctomycetota;c__Planctomycetia;o__Pirellulales;f__Pirellulaceae;g__JADHUC01;s__	N/A	N/A	N/A	N/A	N/A	N/A	N/A	N/A	N/A	N/A	d__Bacteria;p__Planctomycetota;c__Planctomycetia;o__Pirellulales;f__Pirellulaceae;g__JADHUC01;s__	taxonomic novelty determined using RED	classification based on placement in class-level tree	N/A	52.44	11	0.86701	N/A
HC21_M1280	SAMN53789773	d__Bacteria;p__CG2-30-53-67;c__CG2-30-53-67;o__CG2-30-53-67;f__CG2-30-53-67;g__JAADIO01;s__JAADIO01 sp024277725	GCA_024277725.1	95	d__Bacteria;p__CG2-30-53-67;c__CG2-30-53-67;o__CG2-30-53-67;f__CG2-30-53-67;g__JAADIO01;s__JAADIO01 sp024277725	98.68	0.762	N/A	N/A	N/A	N/A	N/A	N/A	ani_screen	classification based on ANI only	N/A	N/A	N/A	N/A	N/A
HC21_M1282	SAMN53789774	d__Bacteria;p__Myxococcota;c__UBA9042;o__JABWCM01;f__;g__;s__	N/A	N/A	N/A	N/A	N/A	N/A	N/A	N/A	N/A	N/A	d__Bacteria;p__Myxococcota;c__UBA9042;o__JABWCM01;f__;g__;s__	taxonomic novelty determined using RED	classification based on placement in class-level tree	N/A	39.56	11	0.64745	N/A
HC21_M1284	SAMN53789775	d__Bacteria;p__Zixibacteria;c__MSB-5A5;o__GN15;f__JACZUZ01;g__JAJRPJ01;s__	N/A	N/A	N/A	N/A	N/A	N/A	N/A	N/A	N/A	N/A	d__Bacteria;p__Zixibacteria;c__MSB-5A5;o__GN15;f__JACZUZ01;g__JAJRPJ01;s__	taxonomic classification fully defined by topology	classification based on placement in class-level tree	N/A	61.52	11	0.95733	N/A
HC21_M1328	SAMN53789776	d__Bacteria;p__WOR-3;c__Hydrothermia;o__LBFQ01;f__DSFT01;g__;s__	N/A	N/A	N/A	N/A	N/A	N/A	N/A	N/A	N/A	N/A	d__Bacteria;p__WOR-3;c__Hydrothermia;o__LBFQ01;f__DSFT01;g__;s__	taxonomic novelty determined using RED	classification based on placement in class-level tree	N/A	54.67	11	0.80563	N/A
HC21_M1335	SAMN53789777	d__Bacteria;p__Planctomycetota;c__Phycisphaerae;o__Phycisphaerales;f__UBA1924;g__S146-42;s__	N/A	N/A	N/A	N/A	N/A	GCA_015492715.1	95	d__Bacteria;p__Planctomycetota;c__Phycisphaerae;o__Phycisphaerales;f__UBA1924;g__S146-42;s__S146-42 sp015492715	91.82	0.444	d__Bacteria;p__Planctomycetota;c__Phycisphaerae;o__Phycisphaerales;f__UBA1924;g__S146-42;s__	taxonomic classification defined by topology and ANI	classification based on placement in class-level tree	N/A	58.3	11	0.99093	N/A
HC21_M1359	SAMN53789778	d__Bacteria;p__Planctomycetota;c__B15-G4;o__B15-G4;f__B15-G4;g__;s__	N/A	N/A	N/A	N/A	N/A	N/A	N/A	N/A	N/A	N/A	d__Bacteria;p__Planctomycetota;c__B15-G4;o__B15-G4;f__B15-G4;g__;s__	taxonomic novelty determined using RED	classification based on placement in class-level tree	N/A	43.43	11	0.89585	N/A
HC21_M1366	SAMN53789779	d__Bacteria;p__Planctomycetota;c__Planctomycetia;o__Pirellulales;f__JAEUIK01;g__CALKYM01;s__	N/A	N/A	N/A	N/A	N/A	N/A	N/A	N/A	N/A	N/A	d__Bacteria;p__Planctomycetota;c__Planctomycetia;o__Pirellulales;f__JAEUIK01;g__CALKYM01;s__	taxonomic novelty determined using RED	classification based on placement in class-level tree	N/A	55.18	11	0.84958	N/A
HC21_M1367	SAMN53789780	d__Bacteria;p__Campylobacterota;c__Campylobacteria;o__Campylobacterales;f__Nitratiruptoraceae;g__Nitratiruptor;s__	N/A	N/A	N/A	N/A	N/A	N/A	N/A	N/A	N/A	N/A	d__Bacteria;p__Campylobacterota;c__Campylobacteria;o__Campylobacterales;f__Nitratiruptoraceae;g__Nitratiruptor;s__	taxonomic classification fully defined by topology	classification based on placement in class-level tree	N/A	57.9	11	0.88655	N/A
HC21_M1413	SAMN53789781	d__Bacteria;p__Nitrospirota;c__Thermodesulfovibrionia;o__Thermodesulfovibrionales;f__JdFR-86;g__;s__	N/A	N/A	N/A	N/A	N/A	N/A	N/A	N/A	N/A	N/A	d__Bacteria;p__Nitrospirota;c__Thermodesulfovibrionia;o__Thermodesulfovibrionales;f__JdFR-86;g__;s__	taxonomic novelty determined using RED	classification based on placement in class-level tree	N/A	52.05	11	0.819	N/A
HC21_M1441	SAMN53789782	d__Archaea;p__Thermoproteota;c__Nitrososphaeria;o__Geothermarchaeales;f__JDFR-13;g__Scotarchaeum;s__	N/A	N/A	N/A	N/A	N/A	N/A	N/A	N/A	N/A	N/A	d__Archaea;p__Thermoproteota;c__Nitrososphaeria;o__Geothermarchaeales;f__JDFR-13;g__;s__	taxonomic novelty determined using RED	N/A	N/A	79.32	11	0.91609	N/A
HC21_M1473	SAMN53789783	d__Archaea;p__Thermoproteota;c__Bathyarchaeia;o__B24;f__B24;g__B24;s__	N/A	N/A	N/A	N/A	N/A	N/A	N/A	N/A	N/A	N/A	d__Archaea;p__Thermoproteota;c__Bathyarchaeia;o__B24;f__B24;g__;s__	taxonomic novelty determined using RED	N/A	N/A	94.82	11	0.85771	N/A
HC21_M1500	SAMN53789784	d__Archaea;p__Korarchaeota;c__Korarchaeia;o__Korarchaeales;f__QMVU01;g__QMVU01;s__	N/A	N/A	N/A	N/A	N/A	N/A	N/A	N/A	N/A	N/A	d__Archaea;p__Korarchaeota;c__Korarchaeia;o__Korarchaeales;f__QMVU01;g__QMVU01;s__	taxonomic classification fully defined by topology	N/A	N/A	83.91	11	0.95771	N/A
HC21_M1503	SAMN53789785	d__Archaea;p__Thermoproteota;c__Bathyarchaeia;o__TCS64;f__B23;g__B23;s__	N/A	N/A	N/A	N/A	N/A	N/A	N/A	N/A	N/A	N/A	d__Archaea;p__Thermoproteota;c__Bathyarchaeia;o__TCS64;f__B23;g__B23;s__	taxonomic classification defined by topology and ANI	N/A	GCA_029259285.1, s__B23 sp029259285, 95.0, 84.4, 0.178; GCA_001593875.1, s__B23 sp001593875, 95.0, 83.5, 0.151; GCA_021161045.1, s__B23 sp021161045, 95.0, 83.38, 0.189; GCA_937898665.1, s__B23 sp937898665, 95.0, 83.05, 0.208	77.02	11	0.92891	N/A
HC21_M1505	SAMN53789786	d__Archaea;p__Thermoproteota;c__Nitrososphaeria_A;o__Caldarchaeales;f__Wolframiiraptoraceae;g__;s__	N/A	N/A	N/A	N/A	N/A	N/A	N/A	N/A	N/A	N/A	d__Archaea;p__Thermoproteota;c__Nitrososphaeria_A;o__Caldarchaeales;f__Wolframiiraptoraceae;g__;s__	taxonomic novelty determined using RED	N/A	N/A	88.34	11	0.79381	N/A
HC21_M1514	SAMN53789787	d__Archaea;p__Thermoproteota;c__Thermoprotei;o__Thermofilales;f__B9-G17;g__B9-G17;s__	N/A	N/A	N/A	N/A	N/A	N/A	N/A	N/A	N/A	N/A	d__Archaea;p__Thermoproteota;c__Thermoprotei;o__Thermofilales;f__;g__;s__	taxonomic novelty determined using RED	N/A	N/A	85.87	11	0.8577	N/A
HC21_M1515	SAMN53789788	d__Archaea;p__Thermoproteota;c__Methanomethylicia;o__CALHIW01;f__CALHIW01;g__CALHIW01;s__	N/A	N/A	N/A	N/A	N/A	N/A	N/A	N/A	N/A	N/A	d__Archaea;p__Thermoproteota;c__Methanomethylicia;o__;f__;g__;s__	taxonomic novelty determined using RED	N/A	N/A	94.91	11	0.88554	N/A
HC21_M1516	SAMN53789789	d__Archaea;p__Thermoproteota;c__Thermoprotei;o__Thermofilales;f__Thermofilaceae;g__;s__	N/A	N/A	N/A	N/A	N/A	N/A	N/A	N/A	N/A	N/A	d__Archaea;p__Thermoproteota;c__Thermoprotei;o__Thermofilales;f__Thermofilaceae;g__;s__	taxonomic novelty determined using RED	N/A	N/A	64.82	11	0.73987	N/A
HC21_M1519	SAMN53789790	d__Archaea;p__Thermoproteota;c__Thermoprotei_A;o__EX4484-217-1;f__EX4484-217-1;g__EX4484-217-1;s__	N/A	N/A	N/A	N/A	N/A	N/A	N/A	N/A	N/A	N/A	d__Archaea;p__Thermoproteota;c__Thermoprotei_A;o__EX4484-217-1;f__EX4484-217-1;g__EX4484-217-1;s__	taxonomic classification fully defined by topology	N/A	N/A	79.68	11	0.93721	N/A
HC21_M1522	SAMN53789791	d__Archaea;p__Korarchaeota;c__Korarchaeia;o__B14-G2;f__B14-G2;g__;s__	N/A	N/A	N/A	N/A	N/A	N/A	N/A	N/A	N/A	N/A	d__Archaea;p__Korarchaeota;c__Korarchaeia;o__;f__;g__;s__	taxonomic novelty determined using RED	N/A	N/A	83.25	11	0.80823	N/A
HC21_M1530	SAMN53789792	d__Archaea;p__Halobacteriota;c__Archaeoglobi;o__Archaeoglobales;f__Archaeoglobaceae;g__JdFR-37;s__	N/A	N/A	N/A	N/A	N/A	N/A	N/A	N/A	N/A	N/A	d__Archaea;p__Halobacteriota;c__Archaeoglobi;o__Archaeoglobales;f__Archaeoglobaceae;g__;s__	taxonomic novelty determined using RED	N/A	N/A	70.53	11	0.96004	N/A
HC21_M1532	SAMN53789793	d__Archaea;p__Thermoproteota;c__Nitrososphaeria;o__Nitrososphaerales;f__JANXEG01;g__;s__	N/A	N/A	N/A	N/A	N/A	N/A	N/A	N/A	N/A	N/A	d__Archaea;p__Thermoproteota;c__Nitrososphaeria;o__Nitrososphaerales;f__;g__;s__	taxonomic novelty determined using RED	N/A	N/A	90.71	11	0.76245	N/A
HC21_M1537	SAMN53789794	d__Archaea;p__Thermoproteota;c__Nitrososphaeria;o__Geothermarchaeales;f__;g__;s__	N/A	N/A	N/A	N/A	N/A	N/A	N/A	N/A	N/A	N/A	d__Archaea;p__Thermoproteota;c__Nitrososphaeria;o__Geothermarchaeales;f__;g__;s__	taxonomic novelty determined using RED	N/A	N/A	66.81	11	0.61416	N/A
HC21_M1538	SAMN53789795	d__Archaea;p__Asgardarchaeota;c__Heimdallarchaeia;o__Hodarchaeales;f__;g__;s__	N/A	N/A	N/A	N/A	N/A	N/A	N/A	N/A	N/A	N/A	d__Archaea;p__Asgardarchaeota;c__Heimdallarchaeia;o__;f__;g__;s__	taxonomic novelty determined using RED	N/A	N/A	60.68	11	0.55245	N/A
HC21_M1539	SAMN53789796	d__Archaea;p__Nanobdellota;c__Nanobdellia;o__Woesearchaeales;f__WAPJ01;g__WAPJ01;s__	N/A	N/A	N/A	N/A	N/A	N/A	N/A	N/A	N/A	N/A	d__Archaea;p__Nanobdellota;c__Nanobdellia;o__Woesearchaeales;f__WAPJ01;g__;s__	taxonomic novelty determined using RED	N/A	N/A	72.95	11	0.90279	N/A
HC21_M1541	SAMN53789797	d__Archaea;p__Thermoproteota;c__Bathyarchaeia;o__Hecatellales;f__Hecatellaceae;g__;s__	N/A	N/A	N/A	N/A	N/A	N/A	N/A	N/A	N/A	N/A	d__Archaea;p__Thermoproteota;c__Bathyarchaeia;o__Hecatellales;f__Hecatellaceae;g__;s__	taxonomic novelty determined using RED	N/A	N/A	66.86	11	0.84739	N/A
HC21_M1552	SAMN53789798	d__Archaea;p__Thermoproteota;c__Thermoprotei;o__Thermofilales;f__B69-G16;g__B69-G16;s__	N/A	N/A	N/A	N/A	N/A	N/A	N/A	N/A	N/A	N/A	d__Archaea;p__Thermoproteota;c__Thermoprotei;o__Thermofilales;f__B69-G16;g__B69-G16;s__	taxonomic classification fully defined by topology	N/A	N/A	39.01	11	0.99034	N/A
HC21_M1553	SAMN53789799	d__Archaea;p__Halobacteriota;c__Archaeoglobi;o__Archaeoglobales;f__Archaeoglobaceae;g__JdFR-22;s__	N/A	N/A	N/A	N/A	N/A	N/A	N/A	N/A	N/A	N/A	d__Archaea;p__Halobacteriota;c__Archaeoglobi;o__Archaeoglobales;f__Archaeoglobaceae;g__;s__	taxonomic novelty determined using RED	N/A	N/A	62.22	11	0.90937	N/A
HC21_M1555	SAMN53789800	d__Archaea;p__Thermoplasmatota;c__E2;o__UBA202;f__JdFR-43;g__JdFR-43;s__	N/A	N/A	N/A	N/A	N/A	N/A	N/A	N/A	N/A	N/A	d__Archaea;p__Thermoplasmatota;c__E2;o__UBA202;f__JdFR-43;g__JdFR-43;s__	taxonomic classification fully defined by topology	N/A	N/A	37.3	11	0.94336	N/A
HC21_M1565	SAMN53789801	d__Archaea;p__Iainarchaeota;c__Iainarchaeia;o__Iainarchaeales;f__GCA-2688035;g__;s__	N/A	N/A	N/A	N/A	N/A	N/A	N/A	N/A	N/A	N/A	d__Archaea;p__Iainarchaeota;c__Iainarchaeia;o__Iainarchaeales;f__GCA-2688035;g__;s__	taxonomic classification fully defined by topology	N/A	N/A	44.05	11	0.80238	N/A
HC21_M1575	SAMN53789802	d__Archaea;p__Thermoproteota;c__Bathyarchaeia;o__B24;f__B24;g__B24;s__	N/A	N/A	N/A	N/A	N/A	GCA_001593865.1	95	d__Archaea;p__Thermoproteota;c__Bathyarchaeia;o__B24;f__B24;g__B24;s__B24 sp001593865	91.23	0.159	d__Archaea;p__Thermoproteota;c__Bathyarchaeia;o__B24;f__B24;g__B24;s__	taxonomic classification defined by topology and ANI	N/A	N/A	50.6	11	0.98024	N/A
HC21_M0019	SAMN53789803	d__Bacteria;p__Aquificota;c__Aquificia;o__Aquificales;f__Hydrogenothermaceae;g__JALSSE01;s__	N/A	N/A	N/A	N/A	N/A	N/A	N/A	N/A	N/A	N/A	d__Bacteria;p__Aquificota;c__Aquificia;o__Aquificales;f__Hydrogenothermaceae;g__JALSSE01;s__	taxonomic novelty determined using RED	classification based on placement in class-level tree	N/A	87.19	11	0.8807	N/A
HC21_M0079	SAMN53789804	d__Bacteria;p__Aquificota;c__Aquificia;o__Aquificales;f__Hydrogenothermaceae;g__Hydrogenothermus;s__	N/A	N/A	N/A	N/A	N/A	N/A	N/A	N/A	N/A	N/A	d__Bacteria;p__Aquificota;c__Aquificia;o__Aquificales;f__Hydrogenothermaceae;g__Hydrogenothermus;s__	taxonomic classification fully defined by topology	classification based on placement in class-level tree	N/A	75.02	11	0.94198	N/A
HC21_M0081	SAMN53789805	d__Bacteria;p__Pseudomonadota;c__Gammaproteobacteria;o__Methylococcales;f__Methylothermaceae;g__Methylohalobius;s__	N/A	N/A	N/A	N/A	N/A	N/A	N/A	N/A	N/A	N/A	d__Bacteria;p__Pseudomonadota;c__Gammaproteobacteria;o__Methylococcales;f__Methylothermaceae;g__Methylohalobius;s__	taxonomic classification fully defined by topology	classification based on placement in class-level tree	N/A	96.13	11	0.95327	N/A
HC21_M0085	SAMN53789806	d__Bacteria;p__Campylobacterota;c__Campylobacteria;o__Campylobacterales;f__Sulfurovaceae;g__Sulfurovum;s__Sulfurovum sp002733355	GCA_002733355.1	95	d__Bacteria;p__Campylobacterota;c__Campylobacteria;o__Campylobacterales;f__Sulfurovaceae;g__Sulfurovum;s__Sulfurovum sp002733355	96.91	0.814	N/A	N/A	N/A	N/A	N/A	N/A	ani_screen	classification based on ANI only	GCA_026982075.1, s__Sulfurovum sp026982075, 95.0, 82.33, 0.169	N/A	N/A	N/A	N/A
HC21_M0094	SAMN53789807	d__Bacteria;p__Deinococcota;c__Deinococci;o__Deinococcales;f__Marinithermaceae;g__WFXV01;s__	N/A	N/A	N/A	N/A	N/A	N/A	N/A	N/A	N/A	N/A	d__Bacteria;p__Deinococcota;c__Deinococci;o__Deinococcales;f__Marinithermaceae;g__WFXV01;s__	taxonomic classification fully defined by topology	classification based on placement in class-level tree	N/A	72.44	11	0.88727	N/A
HC21_M0106	SAMN53789808	d__Bacteria;p__Pseudomonadota;c__Alphaproteobacteria;o__Rhodobacterales;f__Rhodobacteraceae;g__WFPA01;s__	N/A	N/A	N/A	N/A	N/A	N/A	N/A	N/A	N/A	N/A	d__Bacteria;p__Pseudomonadota;c__Alphaproteobacteria;o__Rhodobacterales;f__Rhodobacteraceae;g__WFPA01;s__	taxonomic novelty determined using RED	classification based on placement in class-level tree	N/A	93.82	11	0.95835	N/A
HC21_M0107	SAMN53789809	d__Bacteria;p__Pseudomonadota;c__Gammaproteobacteria;o__SZUA-152;f__SZUA-152;g__SZUA-152;s__	N/A	N/A	N/A	N/A	N/A	N/A	N/A	N/A	N/A	N/A	d__Bacteria;p__Pseudomonadota;c__Gammaproteobacteria;o__SZUA-152;f__SZUA-152;g__SZUA-152;s__	taxonomic classification fully defined by topology	classification based on placement in class-level tree	N/A	95.08	11	0.94947	N/A
HC21_M0116	SAMN53789810	d__Bacteria;p__Bacteroidota;c__Bacteroidia;o__Chitinophagales;f__Saprospiraceae;g__WFYJ01;s__	N/A	N/A	N/A	N/A	N/A	GCA_026982695.1	95	d__Bacteria;p__Bacteroidota;c__Bacteroidia;o__Chitinophagales;f__Saprospiraceae;g__WFYJ01;s__WFYJ01 sp026982695	89.63	0.75	d__Bacteria;p__Bacteroidota;c__Bacteroidia;o__Chitinophagales;f__Saprospiraceae;g__WFYJ01;s__	taxonomic classification defined by topology and ANI	classification based on placement in class-level tree	N/A	97.58	11	0.98603	Genome not assigned to closest species as it falls outside its pre-defined ANI radius
HC21_M0197	SAMN53789811	d__Bacteria;p__Pseudomonadota;c__Gammaproteobacteria;o__JAJDOJ01;f__JAJDOJ01;g__JALVEU01;s__	N/A	N/A	N/A	N/A	N/A	GCA_026984215.1	95	d__Bacteria;p__Pseudomonadota;c__Gammaproteobacteria;o__JAJDOJ01;f__JAJDOJ01;g__JALVEU01;s__JALVEU01 sp026984215	83.48	0.257	d__Bacteria;p__Pseudomonadota;c__Gammaproteobacteria;o__JAJDOJ01;f__JAJDOJ01;g__JALVEU01;s__	taxonomic classification defined by topology and ANI	classification based on placement in class-level tree	N/A	98.61	11	0.95691	N/A
HC21_M0200	SAMN53789812	d__Bacteria;p__Calditrichota;c__Calditrichia;o__RBG-13-44-9;f__;g__;s__	N/A	N/A	N/A	N/A	N/A	N/A	N/A	N/A	N/A	N/A	d__Bacteria;p__Calditrichota;c__Calditrichia;o__RBG-13-44-9;f__;g__;s__	taxonomic novelty determined using RED	classification based on placement in class-level tree	N/A	94.52	11	0.67359	N/A
HC21_M0206	SAMN53789813	d__Bacteria;p__Chloroflexota;c__Anaerolineae;o__E26-bin7;f__;g__;s__	N/A	N/A	N/A	N/A	N/A	N/A	N/A	N/A	N/A	N/A	d__Bacteria;p__Chloroflexota;c__Anaerolineae;o__E26-bin7;f__;g__;s__	taxonomic novelty determined using RED	classification based on placement in class-level tree	N/A	71.84	11	0.65239	N/A
HC21_M0220	SAMN53789814	d__Bacteria;p__Pseudomonadota;c__Gammaproteobacteria;o__Methylococcales;f__Methylothermaceae;g__Methylohalobius;s__	N/A	N/A	N/A	N/A	N/A	GCA_026981855.1	95	d__Bacteria;p__Pseudomonadota;c__Gammaproteobacteria;o__Methylococcales;f__Methylothermaceae;g__Methylohalobius;s__Methylohalobius sp026981855	90.84	0.644	d__Bacteria;p__Pseudomonadota;c__Gammaproteobacteria;o__Methylococcales;f__Methylothermaceae;g__Methylohalobius;s__	taxonomic classification defined by topology and ANI	classification based on placement in class-level tree	N/A	95.41	11	0.99038	Genome not assigned to closest species as it falls outside its pre-defined ANI radius
HC21_M0232	SAMN53789815	d__Bacteria;p__Pseudomonadota;c__Alphaproteobacteria;o__Geminicoccales;f__Geminicoccaceae;g__HRBIN39;s__	N/A	N/A	N/A	N/A	N/A	N/A	N/A	N/A	N/A	N/A	d__Bacteria;p__Pseudomonadota;c__Alphaproteobacteria;o__Geminicoccales;f__Geminicoccaceae;g__HRBIN39;s__	taxonomic classification defined by topology and ANI	classification based on placement in class-level tree	GCA_026982705.1, s__HRBIN39 sp026982705, 95.0, 85.03, 0.334; GCA_015490605.1, s__HRBIN39 sp015490605, 95.0, 83.12, 0.187	94.6	11	0.95699	N/A
HC21_M0246	SAMN53789816	d__Bacteria;p__Chloroflexota;c__Anaerolineae;o__Caldilineales;f__Caldilineaceae;g__S144-5;s__	N/A	N/A	N/A	N/A	N/A	GCA_015494005.1	95	d__Bacteria;p__Chloroflexota;c__Anaerolineae;o__Caldilineales;f__Caldilineaceae;g__S144-5;s__S144-5 sp015494005	87.9	0.291	d__Bacteria;p__Chloroflexota;c__Anaerolineae;o__Caldilineales;f__Caldilineaceae;g__S144-5;s__	taxonomic classification defined by topology and ANI	classification based on placement in class-level tree	N/A	94.66	11	0.97564	N/A
HC21_M0253	SAMN53789817	d__Bacteria;p__Pseudomonadota;c__Alphaproteobacteria;o__Caulobacterales;f__Maricaulaceae;g__Hyphobacterium;s__Hyphobacterium indicum	GCF_003129605.1	95	d__Bacteria;p__Pseudomonadota;c__Alphaproteobacteria;o__Caulobacterales;f__Maricaulaceae;g__Hyphobacterium;s__Hyphobacterium indicum	97.5	0.908	N/A	N/A	N/A	N/A	N/A	N/A	ani_screen	classification based on ANI only	GCF_014323565.1, s__Hyphobacterium sp014323565, 95.0, 83.63, 0.258; GCA_016124665.1, s__Hyphobacterium sp016124665, 95.0, 94.16, 0.812; GCA_002783385.1, s__Hyphobacterium sp002783385, 95.0, 86.43, 0.406	N/A	N/A	N/A	N/A
HC21_M0294	SAMN53789818	d__Bacteria;p__Chloroflexota;c__Anaerolineae;o__JAAYZQ01;f__JAAYZQ01;g__;s__	N/A	N/A	N/A	N/A	N/A	N/A	N/A	N/A	N/A	N/A	d__Bacteria;p__Chloroflexota;c__Anaerolineae;o__JAAYZQ01;f__JAAYZQ01;g__;s__	taxonomic classification fully defined by topology	classification based on placement in class-level tree	N/A	88.15	11	0.8195	N/A
HC21_M0336	SAMN53789819	d__Bacteria;p__Planctomycetota;c__Phycisphaerae;o__UBA1845;f__UBA1845;g__JAJRSP01;s__	N/A	N/A	N/A	N/A	N/A	N/A	N/A	N/A	N/A	N/A	d__Bacteria;p__Planctomycetota;c__Phycisphaerae;o__UBA1845;f__UBA1845;g__JAJRSP01;s__	taxonomic novelty determined using RED	classification based on placement in class-level tree	N/A	87.89	11	0.96336	N/A
HC21_M0349	SAMN53789820	d__Bacteria;p__Aquificota;c__Aquificia;o__Aquificales;f__Hydrogenothermaceae;g__Hydrogenothermus;s__	N/A	N/A	N/A	N/A	N/A	N/A	N/A	N/A	N/A	N/A	d__Bacteria;p__Aquificota;c__Aquificia;o__Aquificales;f__Hydrogenothermaceae;g__Hydrogenothermus;s__	taxonomic classification fully defined by topology	classification based on placement in class-level tree	N/A	80.98	11	0.95961	N/A
HC21_M0433	SAMN53789821	d__Bacteria;p__Patescibacteriota;c__Minisyncoccia;o__UBA9973;f__UBA918;g__OLB19;s__	N/A	N/A	N/A	N/A	N/A	N/A	N/A	N/A	N/A	N/A	d__Bacteria;p__Patescibacteriota;c__Minisyncoccia;o__UBA9973;f__UBA918;g__OLB19;s__	taxonomic classification fully defined by topology	classification based on placement in class-level tree	N/A	62.05	11	0.9672	N/A
HC21_M0438	SAMN53789822	d__Bacteria;p__Bacteroidota;c__Bacteroidia;o__Chitinophagales;f__S012-47;g__S012-47;s__	N/A	N/A	N/A	N/A	N/A	N/A	N/A	N/A	N/A	N/A	d__Bacteria;p__Bacteroidota;c__Bacteroidia;o__Chitinophagales;f__S012-47;g__S012-47;s__	taxonomic novelty determined using RED	classification based on placement in class-level tree	N/A	97.68	11	0.95529	N/A
HC21_M0453	SAMN53789823	d__Bacteria;p__Pseudomonadota;c__Alphaproteobacteria;o__Rhizobiales;f__Devosiaceae;g__DROE01;s__	N/A	N/A	N/A	N/A	N/A	N/A	N/A	N/A	N/A	N/A	d__Bacteria;p__Pseudomonadota;c__Alphaproteobacteria;o__Rhizobiales;f__Devosiaceae;g__DROE01;s__	taxonomic classification fully defined by topology	classification based on placement in class-level tree	N/A	96.98	11	0.92515	N/A
HC21_M0479	SAMN53789824	d__Bacteria;p__Pseudomonadota;c__Alphaproteobacteria;o__Rhizobiales;f__Aestuariivirgaceae;g__Thermopetrobacter;s__	N/A	N/A	N/A	N/A	N/A	GCA_026982665.1	95	d__Bacteria;p__Pseudomonadota;c__Alphaproteobacteria;o__Rhizobiales;f__Aestuariivirgaceae;g__Thermopetrobacter;s__Thermopetrobacter sp026982665	85.9	0.245	d__Bacteria;p__Pseudomonadota;c__Alphaproteobacteria;o__Rhizobiales;f__Aestuariivirgaceae;g__Thermopetrobacter;s__	taxonomic classification defined by topology and ANI	classification based on placement in class-level tree	N/A	97.16	11	0.97626	N/A
HC21_M0491	SAMN53789825	d__Bacteria;p__Chloroflexota;c__Anaerolineae;o__JAADDB01;f__JAADDB01;g__;s__	N/A	N/A	N/A	N/A	N/A	N/A	N/A	N/A	N/A	N/A	d__Bacteria;p__Chloroflexota;c__Anaerolineae;o__JAADDB01;f__JAADDB01;g__;s__	taxonomic novelty determined using RED	classification based on placement in class-level tree	N/A	92.91	11	0.90012	N/A
HC21_M0495	SAMN53789826	d__Bacteria;p__Pseudomonadota;c__Gammaproteobacteria;o__SZUA-140;f__SZUA-140;g__SZUA-140;s__	N/A	N/A	N/A	N/A	N/A	GCA_026982565.1	95	d__Bacteria;p__Pseudomonadota;c__Gammaproteobacteria;o__SZUA-140;f__SZUA-140;g__SZUA-140;s__SZUA-140 sp026982565	83.87	0.173	d__Bacteria;p__Pseudomonadota;c__Gammaproteobacteria;o__SZUA-140;f__SZUA-140;g__SZUA-140;s__	taxonomic classification defined by topology and ANI	classification based on placement in class-level tree	N/A	97.16	11	0.9702	N/A
HC21_M0498	SAMN53789827	d__Bacteria;p__Pseudomonadota;c__Alphaproteobacteria;o__Rhodobacterales;f__Rhodobacteraceae;g__Sulfitobacter;s__Sulfitobacter sp011050655	GCA_011050655.1	95	d__Bacteria;p__Pseudomonadota;c__Alphaproteobacteria;o__Rhodobacterales;f__Rhodobacteraceae;g__Sulfitobacter;s__Sulfitobacter sp011050655	99.04	0.934	N/A	N/A	N/A	N/A	N/A	N/A	ani_screen	classification based on ANI only	GCA_002731875.1, s__Sulfitobacter sp002731875, 95.0, 87.3, 0.595	N/A	N/A	N/A	N/A
HC21_M0507	SAMN53789828	d__Bacteria;p__Eisenbacteria;c__RBG-16-71-46;o__;f__;g__;s__	N/A	N/A	N/A	N/A	N/A	N/A	N/A	N/A	N/A	N/A	d__Bacteria;p__Eisenbacteria;c__RBG-16-71-46;o__;f__;g__;s__	taxonomic classification fully defined by topology	classification based on placement in class-level tree	N/A	91.16	11	0.46138	N/A
HC21_M0542	SAMN53789829	d__Bacteria;p__Pseudomonadota;c__Alphaproteobacteria;o__Sphingomonadales;f__Rhodothalassiaceae;g__J084;s__	N/A	N/A	N/A	N/A	N/A	N/A	N/A	N/A	N/A	N/A	d__Bacteria;p__Pseudomonadota;c__Alphaproteobacteria;o__Sphingomonadales;f__Rhodothalassiaceae;g__J084;s__	taxonomic classification fully defined by topology	classification based on placement in class-level tree	N/A	91.18	11	0.97501	N/A
HC21_M0569	SAMN53789830	d__Bacteria;p__Planctomycetota;c__Planctomycetia;o__Pirellulales;f__Pirellulaceae;g__SZUA-33;s__SZUA-33 sp003233175	GCA_003233175.1	95	d__Bacteria;p__Planctomycetota;c__Planctomycetia;o__Pirellulales;f__Pirellulaceae;g__SZUA-33;s__SZUA-33 sp003233175	95.95	0.791	N/A	N/A	N/A	N/A	N/A	N/A	ani_screen	classification based on ANI only	GCA_024276655.1, s__SZUA-33 sp024276655, 95.0, 93.88, 0.71	N/A	N/A	N/A	N/A
HC21_M0614	SAMN53789831	d__Bacteria;p__Bacteroidota;c__Bacteroidia;o__BPHE01;f__BPHE01;g__;s__	N/A	N/A	N/A	N/A	N/A	N/A	N/A	N/A	N/A	N/A	d__Bacteria;p__Bacteroidota;c__Bacteroidia;o__BPHE01;f__BPHE01;g__;s__	taxonomic novelty determined using RED	classification based on placement in class-level tree	N/A	96.09	11	0.71863	N/A
HC21_M0640	SAMN53789832	d__Bacteria;p__Pseudomonadota;c__Alphaproteobacteria;o__Rhodobacterales;f__Rhodobacteraceae;g__Roseovarius;s__	N/A	N/A	N/A	N/A	N/A	N/A	N/A	N/A	N/A	N/A	d__Bacteria;p__Pseudomonadota;c__Alphaproteobacteria;o__Rhodobacterales;f__Rhodobacteraceae;g__Roseovarius;s__	taxonomic classification fully defined by topology	classification based on placement in class-level tree	N/A	86.24	11	0.96091	N/A
HC21_M0684	SAMN53789833	d__Bacteria;p__Bipolaricaulota;c__Bipolaricaulia;o__RBG-16-55-9;f__JANLFV01;g__;s__	N/A	N/A	N/A	N/A	N/A	N/A	N/A	N/A	N/A	N/A	d__Bacteria;p__Bipolaricaulota;c__Bipolaricaulia;o__RBG-16-55-9;f__JANLFV01;g__;s__	taxonomic novelty determined using RED	classification based on placement in class-level tree	N/A	63.68	11	0.72352	N/A
HC21_M0720	SAMN53789834	d__Bacteria;p__Pseudomonadota;c__Gammaproteobacteria;o__SZUA-229;f__SZUA-229;g__S139-92;s__	N/A	N/A	N/A	N/A	N/A	N/A	N/A	N/A	N/A	N/A	d__Bacteria;p__Pseudomonadota;c__Gammaproteobacteria;o__SZUA-229;f__SZUA-229;g__S139-92;s__	taxonomic classification fully defined by topology	classification based on placement in class-level tree	N/A	65.29	11	0.95545	N/A
HC21_M0775	SAMN53789835	d__Bacteria;p__Bacteroidota;c__Bacteroidia;o__Flavobacteriales;f__Flavobacteriaceae;g__CAJQLB01;s__	N/A	N/A	N/A	N/A	N/A	GCA_030429955.1	95	d__Bacteria;p__Bacteroidota;c__Bacteroidia;o__Flavobacteriales;f__Flavobacteriaceae;g__CAJQLB01;s__CAJQLB01 sp030429955	83.84	0.201	d__Bacteria;p__Bacteroidota;c__Bacteroidia;o__Flavobacteriales;f__Flavobacteriaceae;g__CAJQLB01;s__	taxonomic classification defined by topology and ANI	classification based on placement in class-level tree	GCA_020435965.1, s__CAJQLB01 sp020435965, 95.0, 82.61, 0.171	96.43	11	0.97987	N/A
HC21_M0797	SAMN53789836	d__Bacteria;p__Pseudomonadota;c__Gammaproteobacteria;o__Methylococcales;f__Methylomonadaceae;g__JANEMG01;s__JANEMG01 sp024276805	GCA_024276805.1	95	d__Bacteria;p__Pseudomonadota;c__Gammaproteobacteria;o__Methylococcales;f__Methylomonadaceae;g__JANEMG01;s__JANEMG01 sp024276805	97.02	0.643	N/A	N/A	N/A	N/A	N/A	N/A	ani_screen	classification based on ANI only	N/A	N/A	N/A	N/A	N/A
HC21_M0802	SAMN53789837	d__Bacteria;p__Pseudomonadota;c__Alphaproteobacteria;o__Rhodobacterales;f__Rhodobacteraceae;g__WFPA01;s__WFPA01 sp026989275	GCA_026989275.1	95	d__Bacteria;p__Pseudomonadota;c__Alphaproteobacteria;o__Rhodobacterales;f__Rhodobacteraceae;g__WFPA01;s__WFPA01 sp026989275	98.14	0.968	N/A	N/A	N/A	N/A	N/A	N/A	ani_screen	classification based on ANI only	GCA_015487815.1, s__WFPA01 sp015487815, 95.0, 88.46, 0.506	N/A	N/A	N/A	N/A
HC21_M0896	SAMN53789838	d__Bacteria;p__Patescibacteriota;c__Patescibacteriia;o__SG8-24;f__SG8-24;g__;s__	N/A	N/A	N/A	N/A	N/A	N/A	N/A	N/A	N/A	N/A	d__Bacteria;p__Patescibacteriota;c__Patescibacteriia;o__SG8-24;f__SG8-24;g__;s__	taxonomic novelty determined using RED	classification based on placement in class-level tree	N/A	66.02	11	0.8238	N/A
HC21_M0933	SAMN53789839	d__Bacteria;p__Pseudomonadota;c__Gammaproteobacteria;o__Chromatiales;f__Sedimenticolaceae;g__MONJU;s__	N/A	N/A	N/A	N/A	N/A	N/A	N/A	N/A	N/A	N/A	d__Bacteria;p__Pseudomonadota;c__Gammaproteobacteria;o__Chromatiales;f__Sedimenticolaceae;g__MONJU;s__	taxonomic classification fully defined by topology	classification based on placement in class-level tree	N/A	52.72	11	0.94502	N/A
HC21_M1006	SAMN53789840	d__Bacteria;p__Patescibacteriota;c__Microgenomatia;o__UBA1400;f__PJMF01;g__VFLK01;s__	N/A	N/A	N/A	N/A	N/A	N/A	N/A	N/A	N/A	N/A	d__Bacteria;p__Patescibacteriota;c__Microgenomatia;o__UBA1400;f__PJMF01;g__VFLK01;s__	taxonomic classification fully defined by topology	classification based on placement in class-level tree	N/A	59.55	11	0.92375	Genome has more than 11.7% of markers with multiple hits
HC21_M1036	SAMN53789841	d__Bacteria;p__Patescibacteriota;c__Patescibacteriia;o__S139-126;f__S139-126;g__S139-126;s__	N/A	N/A	N/A	N/A	N/A	N/A	N/A	N/A	N/A	N/A	d__Bacteria;p__Patescibacteriota;c__Patescibacteriia;o__S139-126;f__S139-126;g__S139-126;s__	taxonomic novelty determined using RED	classification based on placement in class-level tree	N/A	75.54	11	0.90181	N/A
HC21_M1146	SAMN53789842	d__Bacteria;p__Aquificota;c__Aquificia;o__Aquificales;f__Hydrogenothermaceae;g__JAADDZ01;s__	N/A	N/A	N/A	N/A	N/A	N/A	N/A	N/A	N/A	N/A	d__Bacteria;p__Aquificota;c__Aquificia;o__Aquificales;f__Hydrogenothermaceae;g__JAADDZ01;s__	taxonomic classification fully defined by topology	classification based on placement in class-level tree	N/A	76.09	11	0.91856	N/A
HC21_M1150	SAMN53789843	d__Bacteria;p__Pseudomonadota;c__Alphaproteobacteria;o__Rhodobacterales;f__Rhodobacteraceae;g__Meinhardsimonia;s__	N/A	N/A	N/A	N/A	N/A	N/A	N/A	N/A	N/A	N/A	d__Bacteria;p__Pseudomonadota;c__Alphaproteobacteria;o__Rhodobacterales;f__Rhodobacteraceae;g__Meinhardsimonia;s__	taxonomic novelty determined using RED	classification based on placement in class-level tree	N/A	38.68	11	0.86563	N/A
HC21_M1176	SAMN53789844	d__Bacteria;p__Planctomycetota;c__Phycisphaerae;o__Phycisphaerales;f__UBA1924;g__UBA1924;s__	N/A	N/A	N/A	N/A	N/A	GCA_026982035.1	95	d__Bacteria;p__Planctomycetota;c__Phycisphaerae;o__Phycisphaerales;f__UBA1924;g__UBA1924;s__UBA1924 sp026982035	90.96	0.278	d__Bacteria;p__Planctomycetota;c__Phycisphaerae;o__Phycisphaerales;f__UBA1924;g__UBA1924;s__	taxonomic classification defined by topology and ANI	classification based on placement in class-level tree	N/A	58.1	11	0.99376	N/A
HC21_M1228	SAMN53789845	d__Bacteria;p__Patescibacteriota;c__Andersenbacteria;o__UBA10190;f__UBA10190;g__;s__	N/A	N/A	N/A	N/A	N/A	N/A	N/A	N/A	N/A	N/A	d__Bacteria;p__Patescibacteriota;c__Andersenbacteria;o__UBA10190;f__UBA10190;g__;s__	taxonomic novelty determined using RED	classification based on placement in class-level tree	N/A	65.67	11	0.80191	N/A
HC21_M1264	SAMN53789846	d__Bacteria;p__Planctomycetota;c__Planctomycetia;o__Planctomycetales;f__Planctomycetaceae;g__S139-18;s__	N/A	N/A	N/A	N/A	N/A	GCA_015485495.1	95	d__Bacteria;p__Planctomycetota;c__Planctomycetia;o__Planctomycetales;f__Planctomycetaceae;g__S139-18;s__S139-18 sp015485495	91.52	0.425	d__Bacteria;p__Planctomycetota;c__Planctomycetia;o__Planctomycetales;f__Planctomycetaceae;g__S139-18;s__	taxonomic classification defined by topology and ANI	classification based on placement in class-level tree	N/A	48.97	11	0.9916	N/A
HC21_M1308	SAMN53789847	d__Bacteria;p__Planctomycetota;c__Planctomycetia;o__Pirellulales;f__Pirellulaceae;g__JABAAE01;s__	N/A	N/A	N/A	N/A	N/A	N/A	N/A	N/A	N/A	N/A	d__Bacteria;p__Planctomycetota;c__Planctomycetia;o__Pirellulales;f__Pirellulaceae;g__JABAAE01;s__	taxonomic classification fully defined by topology	classification based on placement in class-level tree	N/A	48.65	11	0.93187	N/A
HC21_M1458	SAMN53789848	d__Archaea;p__Korarchaeota;c__Korarchaeia;o__Korarchaeales;f__QMVU01;g__QMVU01;s__	N/A	N/A	N/A	N/A	N/A	GCA_037917635.1	95	d__Archaea;p__Korarchaeota;c__Korarchaeia;o__Korarchaeales;f__QMVU01;g__QMVU01;s__QMVU01 sp037917635	88.16	0.38	d__Archaea;p__Korarchaeota;c__Korarchaeia;o__Korarchaeales;f__QMVU01;g__QMVU01;s__	taxonomic classification defined by topology and ANI	N/A	N/A	88.01	11	0.96889	N/A
HC21_M1461	SAMN53789849	d__Archaea;p__Thermoproteota;c__Methanomethylicia;o__Culexarchaeales;f__Culexmicrobiaceae;g__Culexmicrobium_A;s__	N/A	N/A	N/A	N/A	N/A	N/A	N/A	N/A	N/A	N/A	d__Archaea;p__Thermoproteota;c__Methanomethylicia;o__Culexarchaeales;f__Culexmicrobiaceae;g__;s__	taxonomic novelty determined using RED	N/A	N/A	93.66	11	0.93742	N/A
HC21_M1479	SAMN53789850	d__Archaea;p__Micrarchaeota;c__Micrarchaeia;o__Anstonellales;f__J096;g__WAKO01;s__	N/A	N/A	N/A	N/A	N/A	N/A	N/A	N/A	N/A	N/A	d__Archaea;p__Micrarchaeota;c__Micrarchaeia;o__Anstonellales;f__J096;g__;s__	taxonomic novelty determined using RED	N/A	N/A	85.18	11	0.84935	N/A
HC21_M0009	SAMN53789851	d__Bacteria;p__Pseudomonadota;c__Gammaproteobacteria;o__SZUA-140;f__SZUA-140;g__SZUA-140;s__	N/A	N/A	N/A	N/A	N/A	GCA_003230085.1	95	d__Bacteria;p__Pseudomonadota;c__Gammaproteobacteria;o__SZUA-140;f__SZUA-140;g__SZUA-140;s__SZUA-140 sp003230085	87.26	0.398	d__Bacteria;p__Pseudomonadota;c__Gammaproteobacteria;o__SZUA-140;f__SZUA-140;g__SZUA-140;s__	taxonomic classification defined by topology and ANI	classification based on placement in class-level tree	N/A	97.84	11	0.98143	N/A
HC21_M0055	SAMN53789852	d__Bacteria;p__Pseudomonadota;c__Gammaproteobacteria;o__SZUA-229;f__SZUA-229;g__GCA-2746365;s__	N/A	N/A	N/A	N/A	N/A	N/A	N/A	N/A	N/A	N/A	d__Bacteria;p__Pseudomonadota;c__Gammaproteobacteria;o__SZUA-229;f__SZUA-229;g__GCA-2746365;s__	taxonomic classification fully defined by topology	classification based on placement in class-level tree	N/A	89.63	11	0.96736	N/A
HC21_M0069	SAMN53789853	d__Bacteria;p__Pseudomonadota;c__Gammaproteobacteria;o__DSM-19610;f__DSM-19610;g__Thiogranum;s__	N/A	N/A	N/A	N/A	N/A	N/A	N/A	N/A	N/A	N/A	d__Bacteria;p__Pseudomonadota;c__Gammaproteobacteria;o__DSM-19610;f__DSM-19610;g__Thiogranum;s__	taxonomic classification fully defined by topology	classification based on placement in class-level tree	N/A	49.46	11	0.985	N/A
HC21_M0119	SAMN53789854	d__Bacteria;p__Pseudomonadota;c__Gammaproteobacteria;o__SZUA-229;f__SZUA-229;g__SZUA-229;s__	N/A	N/A	N/A	N/A	N/A	N/A	N/A	N/A	N/A	N/A	d__Bacteria;p__Pseudomonadota;c__Gammaproteobacteria;o__SZUA-229;f__SZUA-229;g__SZUA-229;s__	taxonomic classification fully defined by topology	classification based on placement in class-level tree	N/A	79.57	11	0.96401	N/A
HC21_M0149	SAMN53789855	d__Bacteria;p__Pseudomonadota;c__Gammaproteobacteria;o__SG8-11;f__SG8-11;g__JAADIM01;s__	N/A	N/A	N/A	N/A	N/A	N/A	N/A	N/A	N/A	N/A	d__Bacteria;p__Pseudomonadota;c__Gammaproteobacteria;o__SG8-11;f__SG8-11;g__JAADIM01;s__	taxonomic classification fully defined by topology	classification based on placement in class-level tree	N/A	96.98	11	0.95029	N/A
HC21_M0153	SAMN53789856	d__Bacteria;p__Pseudomonadota;c__Gammaproteobacteria;o__SZUA-140;f__SZUA-140;g__;s__	N/A	N/A	N/A	N/A	N/A	N/A	N/A	N/A	N/A	N/A	d__Bacteria;p__Pseudomonadota;c__Gammaproteobacteria;o__SZUA-140;f__SZUA-140;g__;s__	taxonomic novelty determined using RED	classification based on placement in class-level tree	N/A	82.19	11	0.82294	N/A
HC21_M0192	SAMN53789857	d__Bacteria;p__Pseudomonadota;c__Gammaproteobacteria;o__JAJDYQ01;f__JAJDYQ01;g__;s__	N/A	N/A	N/A	N/A	N/A	N/A	N/A	N/A	N/A	N/A	d__Bacteria;p__Pseudomonadota;c__Gammaproteobacteria;o__JAJDYQ01;f__JAJDYQ01;g__;s__	taxonomic novelty determined using RED	classification based on placement in class-level tree	N/A	72.54	11	0.82947	N/A
HC21_M0216	SAMN53789858	d__Bacteria;p__Actinomycetota;c__Acidimicrobiia;o__Acidimicrobiales;f__Aldehydirespiratoraceae;g__JAJRXC01;s__	N/A	N/A	N/A	N/A	N/A	N/A	N/A	N/A	N/A	N/A	d__Bacteria;p__Actinomycetota;c__Acidimicrobiia;o__Acidimicrobiales;f__Aldehydirespiratoraceae;g__JAJRXC01;s__	taxonomic classification fully defined by topology	classification based on placement in class-level tree	N/A	91.7	11	0.95868	N/A
HC21_M0266	SAMN53789859	d__Bacteria;p__Pseudomonadota;c__Gammaproteobacteria;o__Xanthomonadales;f__SZUA-36;g__SZUA-36;s__	N/A	N/A	N/A	N/A	N/A	N/A	N/A	N/A	N/A	N/A	d__Bacteria;p__Pseudomonadota;c__Gammaproteobacteria;o__Xanthomonadales;f__SZUA-36;g__SZUA-36;s__	taxonomic classification fully defined by topology	classification based on placement in class-level tree	N/A	95.93	11	0.96415	N/A
HC21_M0282	SAMN53789860	d__Bacteria;p__Bacteroidota;c__Bacteroidia;o__Flavobacteriales;f__Flavobacteriaceae;g__JAADHG01;s__	N/A	N/A	N/A	N/A	N/A	GCA_013151975.1	95	d__Bacteria;p__Bacteroidota;c__Bacteroidia;o__Flavobacteriales;f__Flavobacteriaceae;g__JAADHG01;s__JAADHG01 sp013151975	90.51	0.428	d__Bacteria;p__Bacteroidota;c__Bacteroidia;o__Flavobacteriales;f__Flavobacteriaceae;g__JAADHG01;s__	taxonomic classification defined by topology and ANI	classification based on placement in class-level tree	N/A	76.45	11	0.97805	N/A
HC21_M0328	SAMN53789861	d__Bacteria;p__Pseudomonadota;c__Zetaproteobacteria;o__Mariprofundales;f__Mariprofundaceae;g__GCA-2401635;s__	N/A	N/A	N/A	N/A	N/A	GCA_030950875.1	95	d__Bacteria;p__Pseudomonadota;c__Zetaproteobacteria;o__Mariprofundales;f__Mariprofundaceae;g__GCA-2401635;s__GCA-2401635 sp030950875	94.6	0.506	d__Bacteria;p__Pseudomonadota;c__Zetaproteobacteria;o__Mariprofundales;f__Mariprofundaceae;g__GCA-2401635;s__	taxonomic classification defined by topology and ANI	classification based on placement in class-level tree	N/A	94.34	11	0.97129	Genome not assigned to closest species as it falls outside its pre-defined ANI radius
HC21_M0366	SAMN53789862	d__Bacteria;p__Bacteroidota;c__Bacteroidia;o__Cytophagales;f__Cyclobacteriaceae;g__S012-113;s__	N/A	N/A	N/A	N/A	N/A	N/A	N/A	N/A	N/A	N/A	d__Bacteria;p__Bacteroidota;c__Bacteroidia;o__Cytophagales;f__Cyclobacteriaceae;g__S012-113;s__	taxonomic classification fully defined by topology	classification based on placement in class-level tree	N/A	95.23	11	0.92357	N/A
HC21_M0400	SAMN53789863	d__Bacteria;p__Pseudomonadota;c__Alphaproteobacteria;o__Rhizobiales;f__JAJFHR01;g__JAJFHR01;s__	N/A	N/A	N/A	N/A	N/A	N/A	N/A	N/A	N/A	N/A	d__Bacteria;p__Pseudomonadota;c__Alphaproteobacteria;o__Rhizobiales;f__JAJFHR01;g__JAJFHR01;s__	taxonomic classification fully defined by topology	classification based on placement in class-level tree	N/A	93.41	11	0.93951	N/A
HC21_M0402	SAMN53789864	d__Bacteria;p__Myxococcota_A;c__UBA9160;o__UBA9160;f__UBA4427;g__UBA4427;s__	N/A	N/A	N/A	N/A	N/A	N/A	N/A	N/A	N/A	N/A	d__Bacteria;p__Myxococcota_A;c__UBA9160;o__UBA9160;f__UBA4427;g__UBA4427;s__	taxonomic classification fully defined by topology	classification based on placement in class-level tree	N/A	94.16	11	0.96196	N/A
HC21_M0441	SAMN53789865	d__Bacteria;p__Pseudomonadota;c__Gammaproteobacteria;o__SZUA-152;f__SZUA-152;g__SZUA-152;s__	N/A	N/A	N/A	N/A	N/A	N/A	N/A	N/A	N/A	N/A	d__Bacteria;p__Pseudomonadota;c__Gammaproteobacteria;o__SZUA-152;f__SZUA-152;g__SZUA-152;s__	taxonomic classification fully defined by topology	classification based on placement in class-level tree	N/A	76.19	11	0.94945	N/A
HC21_M0501	SAMN53789866	d__Bacteria;p__Bacteroidota;c__Bacteroidia;o__Flavobacteriales;f__Flavobacteriaceae;g__;s__	N/A	N/A	N/A	N/A	N/A	N/A	N/A	N/A	N/A	N/A	d__Bacteria;p__Bacteroidota;c__Bacteroidia;o__Flavobacteriales;f__Flavobacteriaceae;g__;s__	taxonomic novelty determined using RED	classification based on placement in class-level tree	N/A	92.83	11	0.89572	N/A
HC21_M0505	SAMN53789867	d__Bacteria;p__Pseudomonadota;c__Gammaproteobacteria;o__Xanthomonadales;f__SZUA-36;g__SZUA-36;s__	N/A	N/A	N/A	N/A	N/A	N/A	N/A	N/A	N/A	N/A	d__Bacteria;p__Pseudomonadota;c__Gammaproteobacteria;o__Xanthomonadales;f__SZUA-36;g__SZUA-36;s__	taxonomic classification fully defined by topology	classification based on placement in class-level tree	N/A	88.3	11	0.93474	N/A
HC21_M0560	SAMN53789868	d__Bacteria;p__Bacteroidota;c__Bacteroidia;o__Flavobacteriales;f__Flavobacteriaceae;g__Lutimonas;s__	N/A	N/A	N/A	N/A	N/A	GCA_021647985.1	95	d__Bacteria;p__Bacteroidota;c__Bacteroidia;o__Flavobacteriales;f__Flavobacteriaceae;g__Lutimonas;s__Lutimonas sp021647985	88.28	0.425	d__Bacteria;p__Bacteroidota;c__Bacteroidia;o__Flavobacteriales;f__Flavobacteriaceae;g__Lutimonas;s__	taxonomic classification defined by topology and ANI	classification based on placement in class-level tree	N/A	93.45	11	0.98116	N/A
HC21_M0677	SAMN53789869	d__Bacteria;p__Bacteroidota;c__Bacteroidia;o__Chitinophagales;f__Saprospiraceae;g__B8-G4;s__	N/A	N/A	N/A	N/A	N/A	N/A	N/A	N/A	N/A	N/A	d__Bacteria;p__Bacteroidota;c__Bacteroidia;o__Chitinophagales;f__Saprospiraceae;g__B8-G4;s__	taxonomic classification fully defined by topology	classification based on placement in class-level tree	N/A	94.04	11	0.96643	N/A
HC21_M0711	SAMN53789870	d__Bacteria;p__Pseudomonadota;c__Gammaproteobacteria;o__Woeseiales;f__Woeseiaceae;g__SZUA-117;s__	N/A	N/A	N/A	N/A	N/A	N/A	N/A	N/A	N/A	N/A	d__Bacteria;p__Pseudomonadota;c__Gammaproteobacteria;o__Woeseiales;f__Woeseiaceae;g__SZUA-117;s__	taxonomic classification fully defined by topology	classification based on placement in class-level tree	N/A	68.65	11	0.95648	N/A
HC21_M0741	SAMN53789871	d__Bacteria;p__Planctomycetota;c__PLA2;o__PLA2;f__PLA2;g__JBCDBY01;s__	N/A	N/A	N/A	N/A	N/A	N/A	N/A	N/A	N/A	N/A	d__Bacteria;p__Planctomycetota;c__PLA2;o__PLA2;f__PLA2;g__JBCDBY01;s__	taxonomic novelty determined using RED	classification based on placement in class-level tree	N/A	68.43	11	0.90372	N/A
HC21_M0745	SAMN53789872	d__Bacteria;p__Pseudomonadota;c__Gammaproteobacteria;o__UBA6429;f__Thiohalophilaceae;g__;s__	N/A	N/A	N/A	N/A	N/A	N/A	N/A	N/A	N/A	N/A	d__Bacteria;p__Pseudomonadota;c__Gammaproteobacteria;o__UBA6429;f__Thiohalophilaceae;g__;s__	taxonomic novelty determined using RED	classification based on placement in class-level tree	N/A	91.54	11	0.81693	N/A
HC21_M0754	SAMN53789873	d__Bacteria;p__Bacteroidota;c__Bacteroidia;o__Chitinophagales;f__Saprospiraceae;g__;s__	N/A	N/A	N/A	N/A	N/A	N/A	N/A	N/A	N/A	N/A	d__Bacteria;p__Bacteroidota;c__Bacteroidia;o__Chitinophagales;f__Saprospiraceae;g__;s__	taxonomic classification fully defined by topology	classification based on placement in class-level tree	N/A	85.86	11	0.82686	N/A
HC21_M0779	SAMN53789874	d__Bacteria;p__Bacteroidota;c__Bacteroidia;o__Cytophagales;f__Cyclobacteriaceae;g__S012-113;s__	N/A	N/A	N/A	N/A	N/A	N/A	N/A	N/A	N/A	N/A	d__Bacteria;p__Bacteroidota;c__Bacteroidia;o__Cytophagales;f__Cyclobacteriaceae;g__S012-113;s__	taxonomic classification fully defined by topology	classification based on placement in class-level tree	N/A	70.31	11	0.92037	N/A
HC21_M0795	SAMN53789875	d__Bacteria;p__Pseudomonadota;c__Alphaproteobacteria;o__Rhodobacterales;f__Rhodobacteraceae;g__UBA3077;s__	N/A	N/A	N/A	N/A	N/A	N/A	N/A	N/A	N/A	N/A	d__Bacteria;p__Pseudomonadota;c__Alphaproteobacteria;o__Rhodobacterales;f__Rhodobacteraceae;g__UBA3077;s__	taxonomic classification fully defined by topology	classification based on placement in class-level tree	N/A	69.82	11	0.96563	N/A
HC21_M0799	SAMN53789876	d__Bacteria;p__Bacteroidota;c__Bacteroidia;o__Bacteroidales;f__F082;g__B6-G9;s__	N/A	N/A	N/A	N/A	N/A	GCA_024276895.1	95	d__Bacteria;p__Bacteroidota;c__Bacteroidia;o__Bacteroidales;f__F082;g__B6-G9;s__B6-G9 sp024276895	86.34	0.311	d__Bacteria;p__Bacteroidota;c__Bacteroidia;o__Bacteroidales;f__F082;g__B6-G9;s__	taxonomic classification defined by topology and ANI	classification based on placement in class-level tree	N/A	95.57	11	0.96621	N/A
HC21_M0879	SAMN53789877	d__Bacteria;p__Pseudomonadota;c__Gammaproteobacteria;o__Pseudomonadales;f__Azotimanducaceae;g__GCA-002726655;s__	N/A	N/A	N/A	N/A	N/A	N/A	N/A	N/A	N/A	N/A	d__Bacteria;p__Pseudomonadota;c__Gammaproteobacteria;o__Pseudomonadales;f__Azotimanducaceae;g__GCA-002726655;s__	taxonomic classification fully defined by topology	classification based on placement in class-level tree	N/A	93.45	11	0.89057	N/A
HC21_M0891	SAMN53789878	d__Bacteria;p__Pseudomonadota;c__Alphaproteobacteria;o__Rhodobacterales;f__Rhodobacteraceae;g__NVQY01;s__	N/A	N/A	N/A	N/A	N/A	N/A	N/A	N/A	N/A	N/A	d__Bacteria;p__Pseudomonadota;c__Alphaproteobacteria;o__Rhodobacterales;f__Rhodobacteraceae;g__NVQY01;s__	taxonomic classification fully defined by topology	classification based on placement in class-level tree	N/A	58.72	11	0.95883	N/A
HC21_M0916	SAMN53789879	d__Bacteria;p__Bacteroidota;c__Bacteroidia;o__Cytophagales;f__Cyclobacteriaceae;g__;s__	N/A	N/A	N/A	N/A	N/A	N/A	N/A	N/A	N/A	N/A	d__Bacteria;p__Bacteroidota;c__Bacteroidia;o__Cytophagales;f__Cyclobacteriaceae;g__;s__	taxonomic novelty determined using RED	classification based on placement in class-level tree	N/A	70.81	11	0.86898	N/A
HC21_M0937	SAMN53789880	d__Bacteria;p__Actinomycetota;c__Acidimicrobiia;o__UBA5794;f__UBA5794;g__BMS3BBIN02;s__	N/A	N/A	N/A	N/A	N/A	N/A	N/A	N/A	N/A	N/A	d__Bacteria;p__Actinomycetota;c__Acidimicrobiia;o__UBA5794;f__UBA5794;g__BMS3BBIN02;s__	taxonomic classification fully defined by topology	classification based on placement in class-level tree	N/A	68.53	11	0.96209	N/A
HC21_M0948	SAMN53789881	d__Bacteria;p__Pseudomonadota;c__Gammaproteobacteria;o__UBA9214;f__UBA9214;g__UBA9214;s__	N/A	N/A	N/A	N/A	N/A	N/A	N/A	N/A	N/A	N/A	d__Bacteria;p__Pseudomonadota;c__Gammaproteobacteria;o__UBA9214;f__UBA9214;g__UBA9214;s__	taxonomic classification fully defined by topology	classification based on placement in class-level tree	N/A	84	11	0.93277	N/A
HC21_M0985	SAMN53789882	d__Bacteria;p__Bacteroidota;c__Bacteroidia;o__Cytophagales;f__Cyclobacteriaceae;g__S012-113;s__	N/A	N/A	N/A	N/A	N/A	N/A	N/A	N/A	N/A	N/A	d__Bacteria;p__Bacteroidota;c__Bacteroidia;o__Cytophagales;f__Cyclobacteriaceae;g__S012-113;s__	taxonomic classification fully defined by topology	classification based on placement in class-level tree	N/A	68.82	11	0.92108	N/A
HC21_M1000	SAMN53789883	d__Bacteria;p__Pseudomonadota;c__Alphaproteobacteria;o__Rhizobiales;f__Devosiaceae;g__JAADFY01;s__	N/A	N/A	N/A	N/A	N/A	N/A	N/A	N/A	N/A	N/A	d__Bacteria;p__Pseudomonadota;c__Alphaproteobacteria;o__Rhizobiales;f__Devosiaceae;g__JAADFY01;s__	taxonomic novelty determined using RED	classification based on placement in class-level tree	N/A	61.97	11	0.95589	N/A
HC21_M1069	SAMN53789884	d__Bacteria;p__Planctomycetota;c__Phycisphaerae;o__UBA1845;f__UBA1845;g__JAJRUK01;s__	N/A	N/A	N/A	N/A	N/A	GCA_024277835.1	95	d__Bacteria;p__Planctomycetota;c__Phycisphaerae;o__UBA1845;f__UBA1845;g__JAJRUK01;s__JAJRUK01 sp024277835	90.68	0.373	d__Bacteria;p__Planctomycetota;c__Phycisphaerae;o__UBA1845;f__UBA1845;g__JAJRUK01;s__	taxonomic classification defined by topology and ANI	classification based on placement in class-level tree	N/A	64.08	11	0.99539	N/A
HC21_M1131	SAMN53789885	d__Bacteria;p__Bacteroidota_A;c__Ignavibacteria;o__Ignavibacteriales;f__Ignavibacteriaceae;g__GCA-002790365;s__	N/A	N/A	N/A	N/A	N/A	N/A	N/A	N/A	N/A	N/A	d__Bacteria;p__Bacteroidota_A;c__Ignavibacteria;o__Ignavibacteriales;f__Ignavibacteriaceae;g__GCA-002790365;s__	taxonomic classification fully defined by topology	classification based on placement in class-level tree	N/A	83.42	11	0.94456	N/A
HC21_M1133	SAMN53789886	d__Bacteria;p__Acidobacteriota;c__Polarisedimenticolia;o__Polarisedimenticolales;f__Polarisedimenticolaceae;g__;s__	N/A	N/A	N/A	N/A	N/A	N/A	N/A	N/A	N/A	N/A	d__Bacteria;p__Acidobacteriota;c__Polarisedimenticolia;o__Polarisedimenticolales;f__Polarisedimenticolaceae;g__;s__	taxonomic classification fully defined by topology	classification based on placement in class-level tree	N/A	72.78	11	0.75015	N/A
HC21_M1159	SAMN53789887	d__Bacteria;p__Pseudomonadota;c__Gammaproteobacteria;o__BMS3Bbin11;f__BMS3Bbin11;g__BMS3Bbin11;s__	N/A	N/A	N/A	N/A	N/A	N/A	N/A	N/A	N/A	N/A	d__Bacteria;p__Pseudomonadota;c__Gammaproteobacteria;o__BMS3Bbin11;f__BMS3Bbin11;g__BMS3Bbin11;s__	taxonomic classification fully defined by topology	classification based on placement in class-level tree	N/A	77.8	11	0.95289	N/A
HC21_M1329	SAMN53789888	d__Bacteria;p__Verrucomicrobiota;c__Verrucomicrobiia;o__Verrucomicrobiales;f__DEV007;g__JAEUHH01;s__	N/A	N/A	N/A	N/A	N/A	N/A	N/A	N/A	N/A	N/A	d__Bacteria;p__Verrucomicrobiota;c__Verrucomicrobiia;o__Verrucomicrobiales;f__DEV007;g__JAEUHH01;s__	taxonomic classification fully defined by topology	classification based on placement in class-level tree	N/A	49.66	11	0.90518	N/A
HC21_M1356	SAMN53789889	d__Bacteria;p__Pseudomonadota;c__Gammaproteobacteria;o__SZUA-152;f__SZUA-152;g__SZUA-152;s__	N/A	N/A	N/A	N/A	N/A	N/A	N/A	N/A	N/A	N/A	d__Bacteria;p__Pseudomonadota;c__Gammaproteobacteria;o__SZUA-152;f__SZUA-152;g__SZUA-152;s__	taxonomic classification fully defined by topology	classification based on placement in class-level tree	N/A	46.13	11	0.93587	N/A
HC21_M1556	SAMN53789890	d__Archaea;p__Halobacteriota;c__Archaeoglobi;o__Archaeoglobales;f__Archaeoglobaceae;g__Ferroglobus;s__	N/A	N/A	N/A	N/A	N/A	N/A	N/A	N/A	N/A	N/A	d__Archaea;p__Halobacteriota;c__Archaeoglobi;o__Archaeoglobales;f__Archaeoglobaceae;g__;s__	taxonomic novelty determined using RED	N/A	N/A	84.9	11	0.92962	N/A
HC21_M0007	SAMN53789891	d__Bacteria;p__Pseudomonadota;c__Gammaproteobacteria;o__SZUA-229;f__SZUA-229;g__SZUA-229;s__	N/A	N/A	N/A	N/A	N/A	N/A	N/A	N/A	N/A	N/A	d__Bacteria;p__Pseudomonadota;c__Gammaproteobacteria;o__SZUA-229;f__SZUA-229;g__SZUA-229;s__	taxonomic classification fully defined by topology	classification based on placement in class-level tree	N/A	83.3	11	0.97411	N/A
HC21_M0028	SAMN53789892	d__Bacteria;p__Pseudomonadota;c__Gammaproteobacteria;o__DSM-19610;f__DSM-19610;g__Thiogranum;s__	N/A	N/A	N/A	N/A	N/A	N/A	N/A	N/A	N/A	N/A	d__Bacteria;p__Pseudomonadota;c__Gammaproteobacteria;o__DSM-19610;f__DSM-19610;g__Thiogranum;s__	taxonomic classification fully defined by topology	classification based on placement in class-level tree	N/A	92.89	11	0.96585	N/A
HC21_M0038	SAMN53789893	d__Bacteria;p__Pseudomonadota;c__Gammaproteobacteria;o__SZUA-21;f__SZUA-21;g__;s__	N/A	N/A	N/A	N/A	N/A	N/A	N/A	N/A	N/A	N/A	d__Bacteria;p__Pseudomonadota;c__Gammaproteobacteria;o__SZUA-21;f__SZUA-21;g__;s__	taxonomic novelty determined using RED	classification based on placement in class-level tree	N/A	96.41	11	0.84147	N/A
HC21_M0048	SAMN53789894	d__Bacteria;p__Pseudomonadota;c__Gammaproteobacteria;o__DSM-19610;f__DSM-19610;g__Thiogranum;s__	N/A	N/A	N/A	N/A	N/A	N/A	N/A	N/A	N/A	N/A	d__Bacteria;p__Pseudomonadota;c__Gammaproteobacteria;o__DSM-19610;f__DSM-19610;g__Thiogranum;s__	taxonomic classification fully defined by topology	classification based on placement in class-level tree	N/A	90.23	11	0.96615	N/A
HC21_M0151	SAMN53789895	d__Bacteria;p__Pseudomonadota;c__Zetaproteobacteria;o__Mariprofundales;f__Mariprofundaceae;g__SZUA-181;s__	N/A	N/A	N/A	N/A	N/A	N/A	N/A	N/A	N/A	N/A	d__Bacteria;p__Pseudomonadota;c__Zetaproteobacteria;o__Mariprofundales;f__Mariprofundaceae;g__SZUA-181;s__	taxonomic novelty determined using RED	classification based on placement in class-level tree	N/A	94.94	11	0.86931	N/A
HC21_M0172	SAMN53789896	d__Bacteria;p__Pseudomonadota;c__Gammaproteobacteria;o__Woeseiales;f__Woeseiaceae;g__JAADHU01;s__	N/A	N/A	N/A	N/A	N/A	N/A	N/A	N/A	N/A	N/A	d__Bacteria;p__Pseudomonadota;c__Gammaproteobacteria;o__Woeseiales;f__Woeseiaceae;g__JAADHU01;s__	taxonomic classification fully defined by topology	classification based on placement in class-level tree	N/A	76.15	11	0.97006	N/A
HC21_M0295	SAMN53789897	d__Bacteria;p__Pseudomonadota;c__Gammaproteobacteria;o__SZUA-140;f__SZUA-140;g__;s__	N/A	N/A	N/A	N/A	N/A	N/A	N/A	N/A	N/A	N/A	d__Bacteria;p__Pseudomonadota;c__Gammaproteobacteria;o__SZUA-140;f__SZUA-140;g__;s__	taxonomic novelty determined using RED	classification based on placement in class-level tree	N/A	86.48	11	0.89208	N/A
HC21_M0321	SAMN53789898	d__Bacteria;p__Pseudomonadota;c__Zetaproteobacteria;o__Mariprofundales;f__Mariprofundaceae;g__;s__	N/A	N/A	N/A	N/A	N/A	N/A	N/A	N/A	N/A	N/A	d__Bacteria;p__Pseudomonadota;c__Zetaproteobacteria;o__Mariprofundales;f__Mariprofundaceae;g__;s__	taxonomic classification fully defined by topology	classification based on placement in class-level tree	N/A	94.4	11	0.7559	N/A
HC21_M0411	SAMN53789899	d__Bacteria;p__Chloroflexota;c__Anaerolineae;o__;f__;g__;s__	N/A	N/A	N/A	N/A	N/A	N/A	N/A	N/A	N/A	N/A	d__Bacteria;p__Chloroflexota;c__Anaerolineae;o__;f__;g__;s__	taxonomic novelty determined using RED	classification based on placement in class-level tree	N/A	85.09	11	0.54013	N/A
HC21_M0474	SAMN53789900	d__Bacteria;p__Marinisomatota;c__Marinisomatia;o__Marinisomatales;f__TCS55;g__;s__	N/A	N/A	N/A	N/A	N/A	N/A	N/A	N/A	N/A	N/A	d__Bacteria;p__Marinisomatota;c__Marinisomatia;o__Marinisomatales;f__TCS55;g__;s__	taxonomic classification fully defined by topology	classification based on placement in class-level tree	N/A	93.61	11	0.72482	N/A
HC21_M0622	SAMN53789901	d__Bacteria;p__Bipolaricaulota;c__Bipolaricaulia;o__RBG-16-55-9;f__RBG-16-55-9;g__S012-72;s__	N/A	N/A	N/A	N/A	N/A	N/A	N/A	N/A	N/A	N/A	d__Bacteria;p__Bipolaricaulota;c__Bipolaricaulia;o__RBG-16-55-9;f__RBG-16-55-9;g__S012-72;s__	taxonomic novelty determined using RED	classification based on placement in class-level tree	N/A	38.46	11	0.91493	N/A
HC21_M0685	SAMN53789902	d__Bacteria;p__Pseudomonadota;c__Zetaproteobacteria;o__Mariprofundales;f__Mariprofundaceae;g__UBA1543;s__	N/A	N/A	N/A	N/A	N/A	GCA_021545645.1	95	d__Bacteria;p__Pseudomonadota;c__Zetaproteobacteria;o__Mariprofundales;f__Mariprofundaceae;g__UBA1543;s__UBA1543 sp021545645	88.92	0.562	d__Bacteria;p__Pseudomonadota;c__Zetaproteobacteria;o__Mariprofundales;f__Mariprofundaceae;g__UBA1543;s__	taxonomic classification defined by topology and ANI	classification based on placement in class-level tree	N/A	94.54	11	0.97999	Genome not assigned to closest species as it falls outside its pre-defined ANI radius
HC21_M0705	SAMN53789903	d__Bacteria;p__Bacteroidota_A;c__SZUA-365;o__SZUA-365;f__JAADGX01;g__JAADGX01;s__	N/A	N/A	N/A	N/A	N/A	GCA_013152135.1	95	d__Bacteria;p__Bacteroidota_A;c__SZUA-365;o__SZUA-365;f__JAADGX01;g__JAADGX01;s__JAADGX01 sp013152135	87.3	0.408	d__Bacteria;p__Bacteroidota_A;c__SZUA-365;o__SZUA-365;f__JAADGX01;g__JAADGX01;s__	taxonomic classification defined by topology and ANI	classification based on placement in class-level tree	GCA_024276335.1, s__JAADGX01 sp024276335, 95.0, 86.99, 0.366; GCA_027021285.1, s__JAADGX01 sp027021285, 95.0, 86.66, 0.221	88.68	11	0.96334	N/A
HC21_M0716	SAMN53789904	d__Bacteria;p__Chloroflexota;c__Anaerolineae;o__Epilineales;f__JAANWY01;g__;s__	N/A	N/A	N/A	N/A	N/A	N/A	N/A	N/A	N/A	N/A	d__Bacteria;p__Chloroflexota;c__Anaerolineae;o__Epilineales;f__JAANWY01;g__;s__	taxonomic novelty determined using RED	classification based on placement in class-level tree	N/A	88.72	11	0.81709	N/A
HC21_M0747	SAMN53789905	d__Bacteria;p__Pseudomonadota;c__Gammaproteobacteria;o__SZUA-229;f__SZUA-229;g__S139-92;s__	N/A	N/A	N/A	N/A	N/A	N/A	N/A	N/A	N/A	N/A	d__Bacteria;p__Pseudomonadota;c__Gammaproteobacteria;o__SZUA-229;f__SZUA-229;g__S139-92;s__	taxonomic classification fully defined by topology	classification based on placement in class-level tree	N/A	89.42	11	0.90935	N/A
HC21_M0790	SAMN53789906	d__Bacteria;p__Zixibacteria;c__MSB-5A5;o__WJJR01;f__WJJR01;g__WJJR01;s__	N/A	N/A	N/A	N/A	N/A	N/A	N/A	N/A	N/A	N/A	d__Bacteria;p__Zixibacteria;c__MSB-5A5;o__WJJR01;f__WJJR01;g__WJJR01;s__	taxonomic novelty determined using RED	classification based on placement in class-level tree	N/A	88.11	11	0.89836	N/A
HC21_M0877	SAMN53789907	d__Bacteria;p__Actinomycetota;c__Acidimicrobiia;o__Acidimicrobiales;f__Aldehydirespiratoraceae;g__SZUA-87;s__	N/A	N/A	N/A	N/A	N/A	N/A	N/A	N/A	N/A	N/A	d__Bacteria;p__Actinomycetota;c__Acidimicrobiia;o__Acidimicrobiales;f__Aldehydirespiratoraceae;g__SZUA-87;s__	taxonomic classification fully defined by topology	classification based on placement in class-level tree	N/A	93.84	11	0.96365	N/A
HC21_M0915	SAMN53789908	d__Bacteria;p__Marinisomatota;c__Marinisomatia;o__Marinisomatales;f__JABMOV01;g__;s__	N/A	N/A	N/A	N/A	N/A	N/A	N/A	N/A	N/A	N/A	d__Bacteria;p__Marinisomatota;c__Marinisomatia;o__Marinisomatales;f__JABMOV01;g__;s__	taxonomic novelty determined using RED	classification based on placement in class-level tree	N/A	89.3	11	0.83626	N/A
HC21_M0959	SAMN53789909	d__Bacteria;p__Pseudomonadota;c__Zetaproteobacteria;o__Mariprofundales;f__Mariprofundaceae;g__AB-137-C09;s__AB-137-C09 sp030950905	GCA_030950905.1	95	d__Bacteria;p__Pseudomonadota;c__Zetaproteobacteria;o__Mariprofundales;f__Mariprofundaceae;g__AB-137-C09;s__AB-137-C09 sp030950905	97.82	0.826	N/A	N/A	N/A	N/A	N/A	N/A	ani_screen	classification based on ANI only	N/A	N/A	N/A	N/A	N/A
HC21_M0971	SAMN53789910	d__Bacteria;p__Pseudomonadota;c__Zetaproteobacteria;o__Mariprofundales;f__Mariprofundaceae;g__GCA-2401635;s__	N/A	N/A	N/A	N/A	N/A	GCA_002401635.1	95	d__Bacteria;p__Pseudomonadota;c__Zetaproteobacteria;o__Mariprofundales;f__Mariprofundaceae;g__GCA-2401635;s__GCA-2401635 sp002401635	88.83	0.433	d__Bacteria;p__Pseudomonadota;c__Zetaproteobacteria;o__Mariprofundales;f__Mariprofundaceae;g__GCA-2401635;s__	taxonomic classification defined by topology and ANI	classification based on placement in class-level tree	GCA_030950865.1, s__GCA-2401635 sp030950865, 95.0, 88.17, 0.206; GCA_913055645.1, s__GCA-2401635 sp913055645, 95.0, 84.1, 0.222; GCA_027018935.1, s__GCA-2401635 sp027018935, 95.0, 83.43, 0.178	91.6	11	0.97932	N/A
HC21_M1009	SAMN53789911	d__Bacteria;p__Pseudomonadota;c__Gammaproteobacteria;o__Methylococcales;f__Methylomonadaceae;g__QPIN01;s__	N/A	N/A	N/A	N/A	N/A	N/A	N/A	N/A	N/A	N/A	d__Bacteria;p__Pseudomonadota;c__Gammaproteobacteria;o__Methylococcales;f__Methylomonadaceae;g__QPIN01;s__	taxonomic classification fully defined by topology	classification based on placement in class-level tree	N/A	80.84	11	0.9568	N/A
HC21_M1015	SAMN53789912	d__Bacteria;p__Planctomycetota;c__Planctomycetia;o__Planctomycetales;f__Planctomycetaceae;g__;s__	N/A	N/A	N/A	N/A	N/A	N/A	N/A	N/A	N/A	N/A	d__Bacteria;p__Planctomycetota;c__Planctomycetia;o__Planctomycetales;f__Planctomycetaceae;g__;s__	taxonomic classification fully defined by topology	classification based on placement in class-level tree	N/A	45.08	11	0.76412	N/A
HC21_M1027	SAMN53789913	d__Bacteria;p__Tectomicrobia;c__Entotheonellia;o__Entotheonellales;f__Entotheonellaceae;g__;s__	N/A	N/A	N/A	N/A	N/A	N/A	N/A	N/A	N/A	N/A	d__Bacteria;p__Tectomicrobia;c__Entotheonellia;o__Entotheonellales;f__Entotheonellaceae;g__;s__	taxonomic classification fully defined by topology	classification based on placement in class-level tree	N/A	87.11	11	0.7741	N/A
HC21_M1063	SAMN53789914	d__Bacteria;p__Acidobacteriota;c__Polarisedimenticolia;o__J045;f__J045;g__J045;s__	N/A	N/A	N/A	N/A	N/A	N/A	N/A	N/A	N/A	N/A	d__Bacteria;p__Acidobacteriota;c__Polarisedimenticolia;o__J045;f__J045;g__J045;s__	taxonomic novelty determined using RED	classification based on placement in class-level tree	N/A	48.55	11	0.89625	N/A
HC21_M1087	SAMN53789915	d__Bacteria;p__Pseudomonadota;c__Alphaproteobacteria;o__Rhodospirillales;f__Rhodospirillaceae;g__;s__	N/A	N/A	N/A	N/A	N/A	N/A	N/A	N/A	N/A	N/A	d__Bacteria;p__Pseudomonadota;c__Alphaproteobacteria;o__Rhodospirillales;f__Rhodospirillaceae;g__;s__	taxonomic novelty determined using RED	classification based on placement in class-level tree	N/A	93.13	11	0.70742	N/A
HC21_M1153	SAMN53789916	d__Bacteria;p__JADFOP01;c__JADFOP01;o__JADFOP01;f__JADFOP01;g__;s__	N/A	N/A	N/A	N/A	N/A	N/A	N/A	N/A	N/A	N/A	d__Bacteria;p__JADFOP01;c__JADFOP01;o__JADFOP01;f__JADFOP01;g__;s__	taxonomic novelty determined using RED	classification based on placement in class-level tree	N/A	72.74	11	0.77828	N/A
HC21_M1160	SAMN53789917	d__Bacteria;p__Pseudomonadota;c__Zetaproteobacteria;o__Mariprofundales;f__Mariprofundaceae;g__Mariprofundus;s__	N/A	N/A	N/A	N/A	N/A	N/A	N/A	N/A	N/A	N/A	d__Bacteria;p__Pseudomonadota;c__Zetaproteobacteria;o__Mariprofundales;f__Mariprofundaceae;g__Mariprofundus;s__	taxonomic classification defined by topology and ANI	classification based on placement in class-level tree	GCA_030951065.1, s__Mariprofundus sp030951065, 95.0, 86.49, 0.29; GCA_030951095.1, s__Mariprofundus sp030951095, 95.0, 86.45, 0.273; GCA_015485035.1, s__Mariprofundus sp015485035, 95.0, 85.75, 0.25	81.45	11	0.97277	N/A
HC21_M1197	SAMN53789918	d__Bacteria;p__Pseudomonadota;c__Gammaproteobacteria;o__Methylococcales;f__Methylothermaceae;g__Methylohalobius;s__	N/A	N/A	N/A	N/A	N/A	N/A	N/A	N/A	N/A	N/A	d__Bacteria;p__Pseudomonadota;c__Gammaproteobacteria;o__Methylococcales;f__Methylothermaceae;g__Methylohalobius;s__	taxonomic classification fully defined by topology	classification based on placement in class-level tree	N/A	86.44	11	0.94087	N/A
HC21_M1209	SAMN53789919	d__Bacteria;p__Poribacteria;c__WGA-4E;o__DTYX01;f__DTYX01;g__DTYX01;s__	N/A	N/A	N/A	N/A	N/A	N/A	N/A	N/A	N/A	N/A	d__Bacteria;p__Poribacteria;c__WGA-4E;o__DTYX01;f__DTYX01;g__DTYX01;s__	taxonomic novelty determined using RED	classification based on placement in class-level tree	N/A	50.97	11	0.91279	N/A
HC21_M1217	SAMN53789920	d__Bacteria;p__Eisenbacteria;c__RBG-16-71-46;o__;f__;g__;s__	N/A	N/A	N/A	N/A	N/A	N/A	N/A	N/A	N/A	N/A	d__Bacteria;p__Eisenbacteria;c__RBG-16-71-46;o__;f__;g__;s__	taxonomic classification fully defined by topology	classification based on placement in class-level tree	N/A	78.38	11	0.45585	N/A
HC21_M1221	SAMN53789921	d__Bacteria;p__Bacteroidota;c__Bacteroidia;o__Flavobacteriales;f__Flavobacteriaceae;g__CG1-02-35-72;s__	N/A	N/A	N/A	N/A	N/A	N/A	N/A	N/A	N/A	N/A	d__Bacteria;p__Bacteroidota;c__Bacteroidia;o__Flavobacteriales;f__Flavobacteriaceae;g__CG1-02-35-72;s__	taxonomic classification fully defined by topology	classification based on placement in class-level tree	N/A	89.06	11	0.93445	N/A
HC21_M1232	SAMN53789922	d__Bacteria;p__Pseudomonadota;c__Gammaproteobacteria;o__Methylococcales;f__Methylomonadaceae;g__WTBX01;s__	N/A	N/A	N/A	N/A	N/A	GCA_030626845.1	95	d__Bacteria;p__Pseudomonadota;c__Gammaproteobacteria;o__Methylococcales;f__Methylomonadaceae;g__WTBX01;s__WTBX01 sp030626845	87.52	0.445	d__Bacteria;p__Pseudomonadota;c__Gammaproteobacteria;o__Methylococcales;f__Methylomonadaceae;g__WTBX01;s__	taxonomic classification defined by topology and ANI	classification based on placement in class-level tree	N/A	91.38	11	0.98006	N/A
HC21_M1260	SAMN53789923	d__Bacteria;p__Zhuqueibacterota;c__Zhuqueibacteria;o__Thermofontimicrobiales;f__Thermofontimicrobiaceae;g__Nigeripontimicrobium;s__	N/A	N/A	N/A	N/A	N/A	N/A	N/A	N/A	N/A	N/A	d__Bacteria;p__Zhuqueibacterota;c__Zhuqueibacteria;o__Thermofontimicrobiales;f__Thermofontimicrobiaceae;g__Nigeripontimicrobium;s__	taxonomic novelty determined using RED	classification based on placement in class-level tree	N/A	61.99	11	0.8666	N/A
HC21_M1263	SAMN53789924	d__Bacteria;p__Desulfobacterota;c__GWC2-55-46;o__GWC2-55-46;f__JADFVP01;g__JAJRZX01;s__	N/A	N/A	N/A	N/A	N/A	N/A	N/A	N/A	N/A	N/A	d__Bacteria;p__Desulfobacterota;c__GWC2-55-46;o__GWC2-55-46;f__JADFVP01;g__JAJRZX01;s__	taxonomic novelty determined using RED	classification based on placement in class-level tree	N/A	77.88	11	0.89966	N/A
HC21_M1273	SAMN53789925	d__Bacteria;p__Desulfobacterota;c__GWC2-55-46;o__GWC2-55-46;f__DRQE01;g__;s__	N/A	N/A	N/A	N/A	N/A	N/A	N/A	N/A	N/A	N/A	d__Bacteria;p__Desulfobacterota;c__GWC2-55-46;o__GWC2-55-46;f__DRQE01;g__;s__	taxonomic novelty determined using RED	classification based on placement in class-level tree	N/A	83.6	11	0.90624	N/A
HC21_M1291	SAMN53789926	d__Bacteria;p__Planctomycetota;c__Phycisphaerae;o__UBA1845;f__UBA1845;g__JAJRPG01;s__	N/A	N/A	N/A	N/A	N/A	N/A	N/A	N/A	N/A	N/A	d__Bacteria;p__Planctomycetota;c__Phycisphaerae;o__UBA1845;f__UBA1845;g__JAJRPG01;s__	taxonomic classification fully defined by topology	classification based on placement in class-level tree	N/A	42.81	11	0.97752	N/A
HC21_M1296	SAMN53789927	d__Bacteria;p__Chloroflexota;c__Anaerolineae;o__Ardenticatenales;f__JAADHH01;g__;s__	N/A	N/A	N/A	N/A	N/A	N/A	N/A	N/A	N/A	N/A	d__Bacteria;p__Chloroflexota;c__Anaerolineae;o__Ardenticatenales;f__JAADHH01;g__;s__	taxonomic novelty determined using RED	classification based on placement in class-level tree	N/A	53.32	11	0.81704	N/A
HC21_M1325	SAMN53789928	d__Bacteria;p__Chloroflexota;c__Anaerolineae;o__;f__;g__;s__	N/A	N/A	N/A	N/A	N/A	N/A	N/A	N/A	N/A	N/A	d__Bacteria;p__Chloroflexota;c__Anaerolineae;o__;f__;g__;s__	taxonomic novelty determined using RED	classification based on placement in class-level tree	N/A	50.28	11	0.55118	N/A
HC21_M1347	SAMN53789929	d__Bacteria;p__JAMORN01;c__;o__;f__;g__;s__	N/A	N/A	N/A	N/A	N/A	N/A	N/A	N/A	N/A	N/A	d__Bacteria;p__JAMORN01;c__;o__;f__;g__;s__	taxonomic novelty determined using RED	classification based on placement in backbone tree	N/A	62.51	11	0.36319	N/A
HC21_M1350	SAMN53789930	d__Bacteria;p__Chloroflexota;c__Anaerolineae;o__4572-78;f__4572-78;g__JAJRUC01;s__	N/A	N/A	N/A	N/A	N/A	GCA_024278015.1	95	d__Bacteria;p__Chloroflexota;c__Anaerolineae;o__4572-78;f__4572-78;g__JAJRUC01;s__JAJRUC01 sp024278015	89.55	0.418	d__Bacteria;p__Chloroflexota;c__Anaerolineae;o__4572-78;f__4572-78;g__JAJRUC01;s__	taxonomic classification defined by topology and ANI	classification based on placement in class-level tree	N/A	93.55	11	0.97842	N/A
HC21_M1360	SAMN53789931	d__Bacteria;p__Patescibacteriota;c__Saccharimonadia;o__Saccharimonadales;f__SZUA-47;g__SZUA-47;s__	N/A	N/A	N/A	N/A	N/A	N/A	N/A	N/A	N/A	N/A	d__Bacteria;p__Patescibacteriota;c__Saccharimonadia;o__Saccharimonadales;f__SZUA-47;g__SZUA-47;s__	taxonomic novelty determined using RED	classification based on placement in class-level tree	N/A	60.48	11	0.90429	N/A
HC21_M1363	SAMN53789932	d__Bacteria;p__Patescibacteriota;c__Microgenomatia;o__UBA1406;f__UBA1406;g__;s__	N/A	N/A	N/A	N/A	N/A	N/A	N/A	N/A	N/A	N/A	d__Bacteria;p__Patescibacteriota;c__Microgenomatia;o__UBA1406;f__UBA1406;g__;s__	taxonomic classification fully defined by topology	classification based on placement in class-level tree	N/A	55.56	11	0.82903	N/A
HC21_M1364	SAMN53789933	d__Bacteria;p__Zixibacteria;c__MSB-5A5;o__GN15;f__JACZUZ01;g__JAJRPJ01;s__	N/A	N/A	N/A	N/A	N/A	N/A	N/A	N/A	N/A	N/A	d__Bacteria;p__Zixibacteria;c__MSB-5A5;o__GN15;f__JACZUZ01;g__JAJRPJ01;s__	taxonomic novelty determined using RED	classification based on placement in class-level tree	N/A	51.93	11	0.9139	N/A
HC21_M1385	SAMN53789934	d__Bacteria;p__Desulfobacterota;c__Desulfobacteria;o__Desulfobacterales;f__UBA2156;g__UBA2156;s__	N/A	N/A	N/A	N/A	N/A	N/A	N/A	N/A	N/A	N/A	d__Bacteria;p__Desulfobacterota;c__Desulfobacteria;o__Desulfobacterales;f__UBA2156;g__UBA2156;s__	taxonomic novelty determined using RED	classification based on placement in class-level tree	N/A	60.19	11	0.95402	N/A
HC21_M1386	SAMN53789935	d__Bacteria;p__Gemmatimonadota;c__;o__;f__;g__;s__	N/A	N/A	N/A	N/A	N/A	N/A	N/A	N/A	N/A	N/A	d__Bacteria;p__Gemmatimonadota;c__;o__;f__;g__;s__	taxonomic novelty determined using RED	classification based on placement in class-level tree	N/A	38.38	11	0.38895	classification restricted to valid phylum
HC21_M1394	SAMN53789936	d__Bacteria;p__Acidobacteriota;c__Blastocatellia;o__HR10;f__J050;g__J050;s__	N/A	N/A	N/A	N/A	N/A	GCA_026985075.1	95	d__Bacteria;p__Acidobacteriota;c__Blastocatellia;o__HR10;f__J050;g__J050;s__J050 sp026985075	94.38	0.86	d__Bacteria;p__Acidobacteriota;c__Blastocatellia;o__HR10;f__J050;g__J050;s__	taxonomic classification defined by topology and ANI	classification based on placement in class-level tree	GCA_003696865.1, s__J050 sp003696865, 95.0, 87.25, 0.336	80.66	11	0.99418	Genome not assigned to closest species as it falls outside its pre-defined ANI radius
HC21_M1405	SAMN53789937	d__Bacteria;p__Pseudomonadota;c__Gammaproteobacteria;o__Methylococcales;f__Methylomonadaceae;g__WTBX01;s__	N/A	N/A	N/A	N/A	N/A	N/A	N/A	N/A	N/A	N/A	d__Bacteria;p__Pseudomonadota;c__Gammaproteobacteria;o__Methylococcales;f__Methylomonadaceae;g__WTBX01;s__	taxonomic classification fully defined by topology	classification based on placement in class-level tree	N/A	60.8	11	0.92706	N/A
HC21_M1412	SAMN53789938	d__Bacteria;p__Nitrospinota;c__Nitrospinia;o__Nitrospinales;f__VA-1;g__;s__	N/A	N/A	N/A	N/A	N/A	N/A	N/A	N/A	N/A	N/A	d__Bacteria;p__Nitrospinota;c__Nitrospinia;o__Nitrospinales;f__VA-1;g__;s__	taxonomic classification fully defined by topology	classification based on placement in class-level tree	N/A	62.83	11	0.82698	N/A
HC21_M1422	SAMN53789939	d__Bacteria;p__Planctomycetota;c__Phycisphaerae;o__Phycisphaerales;f__UBA1924;g__;s__	N/A	N/A	N/A	N/A	N/A	N/A	N/A	N/A	N/A	N/A	d__Bacteria;p__Planctomycetota;c__Phycisphaerae;o__Phycisphaerales;f__UBA1924;g__;s__	taxonomic novelty determined using RED	classification based on placement in class-level tree	N/A	43.27	11	0.8841	N/A
HC21_M1423	SAMN53789940	d__Bacteria;p__Pseudomonadota;c__Zetaproteobacteria;o__;f__;g__;s__	N/A	N/A	N/A	N/A	N/A	N/A	N/A	N/A	N/A	N/A	d__Bacteria;p__Pseudomonadota;c__Zetaproteobacteria;o__;f__;g__;s__	taxonomic novelty determined using RED	classification based on placement in class-level tree	N/A	54.9	11	0.54596	N/A
HC21_M1445	SAMN53789941	d__Archaea;p__Halobacteriota;c__Methanosarcinia;o__Methanosarcinales;f__Methanoperedenaceae;g__;s__	N/A	N/A	N/A	N/A	N/A	N/A	N/A	N/A	N/A	N/A	d__Archaea;p__Halobacteriota;c__Methanosarcinia;o__Methanosarcinales;f__Methanoperedenaceae;g__;s__	taxonomic classification fully defined by topology	N/A	N/A	95.76	11	0.73911	N/A
HC21_M1448	SAMN53789942	d__Archaea;p__Thermoproteota;c__Nitrososphaeria;o__Geothermarchaeales;f__JDFR-13;g__;s__	N/A	N/A	N/A	N/A	N/A	N/A	N/A	N/A	N/A	N/A	d__Archaea;p__Thermoproteota;c__Nitrososphaeria;o__Geothermarchaeales;f__JDFR-13;g__;s__	taxonomic novelty determined using RED	N/A	N/A	53.5	11	0.82156	N/A
HC21_M1463	SAMN53789943	d__Archaea;p__Thermoproteota;c__Nitrososphaeria;o__;f__;g__;s__	N/A	N/A	N/A	N/A	N/A	N/A	N/A	N/A	N/A	N/A	d__Archaea;p__Thermoproteota;c__Nitrososphaeria;o__;f__;g__;s__	taxonomic novelty determined using RED	N/A	N/A	88.6	11	0.46986	N/A
HC21_M1467	SAMN53789944	d__Archaea;p__Thermoproteota;c__Bathyarchaeia;o__JAPDIZ01;f__;g__;s__	N/A	N/A	N/A	N/A	N/A	N/A	N/A	N/A	N/A	N/A	d__Archaea;p__Thermoproteota;c__Bathyarchaeia;o__;f__;g__;s__	taxonomic novelty determined using RED	N/A	N/A	90.68	11	0.51191	N/A
HC21_M1484	SAMN53789945	d__Archaea;p__Thermoproteota;c__Nitrososphaeria;o__Nitrososphaerales;f__Nitrosopumilaceae;g__Nitrosopumilus;s__	N/A	N/A	N/A	N/A	N/A	N/A	N/A	N/A	N/A	N/A	d__Archaea;p__Thermoproteota;c__Nitrososphaeria;o__Nitrososphaerales;f__Nitrosopumilaceae;g__Nitrosopumilus;s__	taxonomic classification defined by topology and ANI	N/A	GCA_937875805.1, s__Nitrosopumilus sp937875805, 95.0, 87.56, 0.23; GCA_030637455.1, s__Nitrosopumilus sp030637455, 95.0, 87.04, 0.252; GCA_029860565.1, s__Nitrosopumilus sp029860565, 95.0, 86.44, 0.278; GCA_014384555.1, s__Nitrosopumilus sp014384555, 95.0, 85.29, 0.301; GCA_013203245.1, s__Nitrosopumilus sp013203245, 95.0, 85.03, 0.243; GCA_013043295.1, s__Nitrosopumilus sp013043295, 95.0, 84.91, 0.222; GCA_029941825.1, s__Nitrosopumilus sp029941825, 95.0, 84.73, 0.188; GCA_035458995.1, s__Nitrosopumilus sp035458995, 95.0, 84.66, 0.266; GCA_029250275.1, s__Nitrosopumilus sp029250275, 95.0, 84.57, 0.278; GCA_002788515.1, s__Nitrosopumilus sp002788515, 95.0, 84.47, 0.21; GCA_950073955.1, s__Nitrosopumilus sp950073955, 95.0, 84.4, 0.225; GCA_029782475.1, s__Nitrosopumilus sp029782475, 95.0, 84.36, 0.212; GCF_013407145.1, s__Nitrosopumilus cobalaminigenes, 95.0, 84.35, 0.272; GCA_024276695.1, s__Nitrosopumilus sp024276695, 95.0, 84.14, 0.325; GCA_022565935.1, s__Nitrosopumilus sp022565935, 95.0, 84.0, 0.168; GCA_024644105.1, s__Nitrosopumilus sp024644105, 95.0, 83.98, 0.254; GCF_000299395.1, s__Nitrosopumilus sediminis, 95.0, 83.84, 0.267; GCA_028439805.1, s__Nitrosopumilus sp028439805, 95.0, 83.83, 0.227; GCF_013407165.1, s__Nitrosopumilus oxyclinae, 95.0, 83.77, 0.278; GCF_040878665.1, s__Nitrosopumilus sp040878665, 95.0, 83.64, 0.22; GCF_000242875.2, s__Nitrosopumilus salaria, 95.0, 83.64, 0.203; GCA_013911135.1, s__Nitrosopumilus sp013911135, 95.0, 83.57, 0.191; GCA_022564385.1, s__Nitrosopumilus sp022564385, 95.0, 83.56, 0.163; GCA_001510275.1, s__Nitrosopumilus sp001510275, 95.0, 83.51, 0.269; GCA_963667665.1, s__Nitrosopumilus sp963667665, 95.0, 83.41, 0.179; GCA_036525555.1, s__Nitrosopumilus sp036525555, 95.0, 83.29, 0.26; GCA_025699075.1, s__Nitrosopumilus sp025699075, 95.0, 83.11, 0.208; GCF_025699255.1, s__Nitrosopumilus sp025699255, 95.0, 83.09, 0.224; GCA_013215285.1, s__Nitrosopumilus sp013215285, 95.0, 83.08, 0.196; GCA_905479565.1, s__Nitrosopumilus sp905479565, 95.0, 83.05, 0.189; GCF_013407185.1, s__Nitrosopumilus ureiphilus, 95.0, 82.85, 0.155; GCF_029882185.1, s__Nitrosopumilus sp029882185, 95.0, 82.55, 0.188; GCF_014078525.1, s__Nitrosopumilus sp014078525, 95.0, 82.39, 0.15; GCA_028377625.1, s__Nitrosopumilus sp028377625, 95.0, 82.04, 0.159; GCA_013390905.1, s__Nitrosopumilus sp013390905, 95.0, 81.98, 0.195; GCA_028448965.1, s__Nitrosopumilus sp028448965, 95.0, 81.62, 0.163	93.22	11	0.97339	N/A
HC21_M1501	SAMN53789946	d__Archaea;p__Thermoproteota;c__Nitrososphaeria;o__Nitrososphaerales;f__Nitrosopumilaceae;g__Cenarchaeum;s__	N/A	N/A	N/A	N/A	N/A	N/A	N/A	N/A	N/A	N/A	d__Archaea;p__Thermoproteota;c__Nitrososphaeria;o__Nitrososphaerales;f__Nitrosopumilaceae;g__;s__	taxonomic novelty determined using RED	N/A	N/A	91.85	11	0.92294	N/A
HC21_M1508	SAMN53789947	d__Archaea;p__Nanobdellota;c__Nanobdellia;o__Woesearchaeales;f__ARS49;g__JAHWHO01;s__	N/A	N/A	N/A	N/A	N/A	N/A	N/A	N/A	N/A	N/A	d__Archaea;p__Nanobdellota;c__Nanobdellia;o__Woesearchaeales;f__ARS49;g__;s__	taxonomic novelty determined using RED	N/A	N/A	58.5	11	0.88702	N/A
HC21_M1529	SAMN53789948	d__Archaea;p__Thermoproteota;c__Nitrososphaeria;o__Geothermarchaeales;f__JDFR-13;g__Scotarchaeum;s__	N/A	N/A	N/A	N/A	N/A	N/A	N/A	N/A	N/A	N/A	d__Archaea;p__Thermoproteota;c__Nitrososphaeria;o__Geothermarchaeales;f__JDFR-13;g__;s__	taxonomic novelty determined using RED	N/A	N/A	70.45	11	0.90607	N/A
HC21_M1557	SAMN53789949	d__Archaea;p__Halobacteriota;c__Methanosarcinia;o__Methanosarcinales;f__;g__;s__	N/A	N/A	N/A	N/A	N/A	N/A	N/A	N/A	N/A	N/A	d__Archaea;p__Halobacteriota;c__Methanosarcinia;o__Methanosarcinales;f__;g__;s__	taxonomic novelty determined using RED	N/A	N/A	78.53	11	0.55744	N/A
HC21_M1567	SAMN53789950	d__Archaea;p__Iainarchaeota;c__Iainarchaeia;o__Iainarchaeales;f__JAFCCJ01;g__;s__	N/A	N/A	N/A	N/A	N/A	N/A	N/A	N/A	N/A	N/A	d__Archaea;p__Iainarchaeota;c__Iainarchaeia;o__Iainarchaeales;f__;g__;s__	taxonomic novelty determined using RED	N/A	N/A	48.21	11	0.71557	N/A
HC21_M1524	SAMN54492219	d__Archaea;p__Aenigmatarchaeota;c__Aenigmatarchaeia;o__Aenigmatarchaeales;f__JACQIB01;g__;s__	N/A	N/A	N/A	N/A	N/A	N/A	N/A	N/A	N/A	N/A	d__Archaea;p__Aenigmatarchaeota;c__Aenigmatarchaeia;o__Aenigmatarchaeales;f__JACQIB01;g__;s__	taxonomic novelty determined using RED	N/A	N/A	64.38	11	0.72221	N/A
HC21_M1486	SAMN54492212	d__Archaea;p__Aenigmatarchaeota;c__Aenigmatarchaeia;o__CG10238-14;f__SCSR01;g__;s__	N/A	N/A	N/A	N/A	N/A	N/A	N/A	N/A	N/A	N/A	d__Archaea;p__Aenigmatarchaeota;c__Aenigmatarchaeia;o__CG10238-14;f__SCSR01;g__;s__	taxonomic novelty determined using RED	N/A	N/A	84.58	11	0.80226	N/A
HC21_M1465	SAMN54492209	d__Archaea;p__Aenigmatarchaeota;c__Aenigmatarchaeia;o__QMZP01;f__QMZT01;g__;s__	N/A	N/A	N/A	N/A	N/A	N/A	N/A	N/A	N/A	N/A	d__Archaea;p__Aenigmatarchaeota;c__Aenigmatarchaeia;o__QMZP01;f__QMZT01;g__;s__	taxonomic novelty determined using RED	N/A	N/A	90.67	11	0.88288	N/A
HC21_M1526	SAMN54492220	d__Archaea;p__Asgardarchaeota;c__Lokiarchaeia;o__Sigynarchaeales;f__SOKP01;g__SOKP01;s__	N/A	N/A	N/A	N/A	N/A	GCA_004375715.1	95	d__Archaea;p__Asgardarchaeota;c__Lokiarchaeia;o__Sigynarchaeales;f__SOKP01;g__SOKP01;s__SOKP01 sp004375715	92.19	0.59	d__Archaea;p__Asgardarchaeota;c__Lokiarchaeia;o__Sigynarchaeales;f__SOKP01;g__SOKP01;s__	taxonomic classification defined by topology and ANI	N/A	GCA_030599585.1, s__SOKP01 sp030599585, 95.0, 90.24, 0.521; GCA_019894855.1, s__SOKP01 sp019894855, 95.0, 89.04, 0.526; GCA_030615235.1, s__SOKP01 sp030615235, 95.0, 88.66, 0.41; GCA_029856125.1, s__SOKP01 sp029856125, 95.0, 87.58, 0.434; GCA_035530895.1, s__SOKP01 sp035530895, 95.0, 86.99, 0.371; GCA_019894885.1, s__SOKP01 sp019894885, 95.0, 85.81, 0.32	90.57	11	0.99479	Genome not assigned to closest species as it falls outside its pre-defined ANI radius
HC21_M1548	SAMN54492223	d__Archaea;p__Iainarchaeota;c__Iainarchaeia;o__Iainarchaeales;f__JANQMZ01;g__;s__	N/A	N/A	N/A	N/A	N/A	N/A	N/A	N/A	N/A	N/A	d__Archaea;p__Iainarchaeota;c__Iainarchaeia;o__Iainarchaeales;f__;g__;s__	taxonomic novelty determined using RED	N/A	N/A	72.22	11	0.79902	N/A
HC21_M1545	SAMN54492222	d__Archaea;p__Nanobdellota;c__Nanobdellia;o__B33-G15;f__DAOVEB01;g__DAOVEB01;s__	N/A	N/A	N/A	N/A	N/A	GCA_030669205.1	95	d__Archaea;p__Nanobdellota;c__Nanobdellia;o__B33-G15;f__DAOVEB01;g__DAOVEB01;s__DAOVEB01 sp030669205	93.43	0.489	d__Archaea;p__Nanobdellota;c__Nanobdellia;o__B33-G15;f__;g__;s__	taxonomic classification defined by topology and ANI	N/A	N/A	47.73	11	0.96459	N/A
HC21_M1496	SAMN54492213	d__Archaea;p__Nanobdellota;c__Nanobdellia;o__Pacearchaeales;f__UBA12030;g__JAHJTU01;s__	N/A	N/A	N/A	N/A	N/A	N/A	N/A	N/A	N/A	N/A	d__Archaea;p__Nanobdellota;c__Nanobdellia;o__Pacearchaeales;f__UBA12030;g__;s__	taxonomic novelty determined using RED	N/A	N/A	62.22	11	0.88246	N/A
HC21_M1517	SAMN54492216	d__Archaea;p__Nanobdellota;c__Nanobdellia;o__Woesearchaeales;f__;g__;s__	N/A	N/A	N/A	N/A	N/A	N/A	N/A	N/A	N/A	N/A	d__Archaea;p__Nanobdellota;c__Nanobdellia;o__Woesearchaeales;f__;g__;s__	taxonomic novelty determined using RED	N/A	N/A	85.38	11	0.70505	N/A
HC21_M1498	SAMN54492214	d__Archaea;p__Nanobdellota;c__Nanobdellia;o__Woesearchaeales;f__GW2011-AR4;g__JACPJP01;s__	N/A	N/A	N/A	N/A	N/A	N/A	N/A	N/A	N/A	N/A	d__Archaea;p__Nanobdellota;c__Nanobdellia;o__Woesearchaeales;f__GW2011-AR4;g__JACPJP01;s__	taxonomic classification fully defined by topology	N/A	N/A	84.72	11	0.89791	N/A
HC21_M1466	SAMN54492210	d__Archaea;p__Nanobdellota;c__Nanobdellia;o__Woesearchaeales;f__JAADFO01;g__JAADFO01;s__	N/A	N/A	N/A	N/A	N/A	N/A	N/A	N/A	N/A	N/A	d__Archaea;p__Nanobdellota;c__Nanobdellia;o__Woesearchaeales;f__JAADFO01;g__;s__	taxonomic novelty determined using RED	N/A	N/A	70.89	11	0.87594	N/A
HC21_M1536	SAMN54492221	d__Archaea;p__Nanobdellota;c__Nanobdellia;o__Woesearchaeales;f__JABMPP01;g__JAGVYD01;s__	N/A	N/A	N/A	N/A	N/A	N/A	N/A	N/A	N/A	N/A	d__Archaea;p__Nanobdellota;c__Nanobdellia;o__Woesearchaeales;f__JABMPP01;g__;s__	taxonomic novelty determined using RED	N/A	N/A	45.06	11	0.85435	N/A
HC21_M1554	SAMN54492224	d__Archaea;p__Nanobdellota;c__Nanobdellia;o__Woesearchaeales;f__WALR01;g__;s__	N/A	N/A	N/A	N/A	N/A	N/A	N/A	N/A	N/A	N/A	d__Archaea;p__Nanobdellota;c__Nanobdellia;o__Woesearchaeales;f__;g__;s__	taxonomic novelty determined using RED	N/A	N/A	57.58	11	0.71142	N/A
HC21_M1521	SAMN54492218	d__Archaea;p__Thermoplasmatota;c__DAOVMN01;o__DAOVMN01;f__DAOVMN01;g__DAOVMN01;s__	N/A	N/A	N/A	N/A	N/A	GCA_030630685.1	95	d__Archaea;p__Thermoplasmatota;c__DAOVMN01;o__DAOVMN01;f__DAOVMN01;g__DAOVMN01;s__DAOVMN01 sp030630685	93.9	0.531	d__Archaea;p__Thermoplasmatota;c__;o__;f__;g__;s__	taxonomic classification defined by topology and ANI	N/A	N/A	75.35	11	0.96841	Genome not assigned to closest species as it falls outside its pre-defined ANI radius
HC21_M1562	SAMN54492225	d__Archaea;p__Thermoplasmatota;c__DTKX01;o__DTKX01;f__GCA-020343715;g__GCA-020343715;s__	N/A	N/A	N/A	N/A	N/A	N/A	N/A	N/A	N/A	N/A	d__Archaea;p__Thermoplasmatota;c__DTKX01;o__DTKX01;f__;g__;s__	taxonomic novelty determined using RED	N/A	N/A	54.11	11	0.86277	N/A
HC21_M1474	SAMN54492211	d__Archaea;p__Thermoplasmatota;c__Poseidoniia;o__MGIII;f__;g__;s__	N/A	N/A	N/A	N/A	N/A	N/A	N/A	N/A	N/A	N/A	d__Archaea;p__Thermoplasmatota;c__Poseidoniia;o__;f__;g__;s__	taxonomic novelty determined using RED	N/A	N/A	90.78	11	0.65129	N/A
HC21_M1433	SAMN54492207	d__Archaea;p__Thermoproteota;c__Bathyarchaeia;o__Bathyarchaeales;f__Bathyarchaeaceae;g__B1-G15;s__	N/A	N/A	N/A	N/A	N/A	GCA_030672415.1	95	d__Archaea;p__Thermoproteota;c__Bathyarchaeia;o__Bathyarchaeales;f__Bathyarchaeaceae;g__B1-G15;s__B1-G15 sp030672415	94.42	0.675	d__Archaea;p__Thermoproteota;c__Bathyarchaeia;o__Bathyarchaeales;f__Bathyarchaeaceae;g__;s__	taxonomic classification defined by topology and ANI	N/A	N/A	85.2	11	0.95578	Genome not assigned to closest species as it falls outside its pre-defined ANI radius
HC21_M1439	SAMN54492208	d__Archaea;p__Thermoproteota;c__Bathyarchaeia;o__Bathyarchaeales;f__Bathyarchaeaceae;g__GCA-020344715;s__	N/A	N/A	N/A	N/A	N/A	GCA_030615265.1	95	d__Archaea;p__Thermoproteota;c__Bathyarchaeia;o__Bathyarchaeales;f__Bathyarchaeaceae;g__GCA-020344715;s__GCA-020344715 sp030615265	92.42	0.425	d__Archaea;p__Thermoproteota;c__Bathyarchaeia;o__Bathyarchaeales;f__Bathyarchaeaceae;g__GCA-020344715;s__	taxonomic classification defined by topology and ANI	N/A	N/A	60.7	11	0.96179	N/A
HC21_M1512	SAMN54492215	d__Archaea;p__Thermoproteota;c__Bathyarchaeia;o__Bathyarchaeales;f__SOJC01;g__SOJC01;s__SOJC01 sp030641425	GCA_030641425.1	95	d__Archaea;p__Thermoproteota;c__Bathyarchaeia;o__Bathyarchaeales;f__SOJC01;g__SOJC01;s__SOJC01 sp030641425	95.13	0.718	N/A	N/A	N/A	N/A	N/A	N/A	ani_screen	classification based on ANI only	N/A	N/A	N/A	N/A	N/A
HC21_M1518	SAMN54492217	d__Archaea;p__Thermoproteota;c__Bathyarchaeia;o__TCS64;f__TCS64;g__GCA-2726865;s__	N/A	N/A	N/A	N/A	N/A	GCA_030739585.1	95	d__Archaea;p__Thermoproteota;c__Bathyarchaeia;o__TCS64;f__TCS64;g__GCA-2726865;s__GCA-2726865 sp030739585	N/A	N/A	d__Archaea;p__Thermoproteota;c__Bathyarchaeia;o__TCS64;f__TCS64;g__GCA-2726865;s__	taxonomic classification defined by topology and ANI	N/A	GCA_026014875.1, s__GCA-2726865 sp026014875, 95.0, 89.64, 0.35; GCA_016783485.1, s__GCA-2726865 sp014381835, 95.0, 89.34, 0.348	43.33	11	0.95601	N/A
HC21_M1026	SAMN54492183	d__Bacteria;p__Acidobacteriota;c__Aminicenantia;o__Aminicenantales;f__Aminicenantaceae;g__;s__	N/A	N/A	N/A	N/A	N/A	N/A	N/A	N/A	N/A	N/A	d__Bacteria;p__Acidobacteriota;c__Aminicenantia;o__Aminicenantales;f__Aminicenantaceae;g__;s__	taxonomic novelty determined using RED	classification based on placement in class-level tree	N/A	83.44	11	0.81341	N/A
HC21_M1304	SAMN54492203	d__Bacteria;p__Acidobacteriota;c__Aminicenantia;o__Aminicenantales;f__Aminicenantaceae;g__;s__	N/A	N/A	N/A	N/A	N/A	N/A	N/A	N/A	N/A	N/A	d__Bacteria;p__Acidobacteriota;c__Aminicenantia;o__Aminicenantales;f__Aminicenantaceae;g__;s__	taxonomic novelty determined using RED	classification based on placement in class-level tree	N/A	76.93	11	0.87321	Genome has more than 10.0% of markers with multiple hits
HC21_M0725	SAMN54492158	d__Bacteria;p__Actinomycetota;c__Acidimicrobiia;o__UBA5794;f__UBA5794;g__JAMBLL01;s__	N/A	N/A	N/A	N/A	N/A	N/A	N/A	N/A	N/A	N/A	d__Bacteria;p__Actinomycetota;c__Acidimicrobiia;o__UBA5794;f__UBA5794;g__JAMBLL01;s__	taxonomic classification fully defined by topology	classification based on placement in class-level tree	N/A	49.8	11	0.97407	Genome has more than 10.8% of markers with multiple hits
HC21_M1251	SAMN54492199	d__Bacteria;p__Chloroflexota;c__Anaerolineae;o__4572-78;f__NAK82;g__JAUVRU01;s__	N/A	N/A	N/A	N/A	N/A	GCA_030597485.1	95	d__Bacteria;p__Chloroflexota;c__Anaerolineae;o__4572-78;f__NAK82;g__JAUVRU01;s__JAUVRU01 sp030597485	93.9	0.446	d__Bacteria;p__Chloroflexota;c__Anaerolineae;o__4572-78;f__NAK82;g__JAUVRU01;s__	taxonomic classification defined by topology and ANI	classification based on placement in class-level tree	N/A	69.22	11	0.97043	N/A
HC21_M0853	SAMN54492166	d__Bacteria;p__Chloroflexota;c__Anaerolineae;o__Anaerolineales;f__E44-bin32;g__;s__	N/A	N/A	N/A	N/A	N/A	N/A	N/A	N/A	N/A	N/A	d__Bacteria;p__Chloroflexota;c__Anaerolineae;o__Anaerolineales;f__E44-bin32;g__;s__	taxonomic novelty determined using RED	classification based on placement in class-level tree	N/A	76.65	11	0.86341	N/A
HC21_M0909	SAMN54492175	d__Bacteria;p__Chloroflexota;c__Anaerolineae;o__Anaerolineales;f__E44-bin32;g__E44-bin32;s__	N/A	N/A	N/A	N/A	N/A	GCA_034430795.1	95	d__Bacteria;p__Chloroflexota;c__Anaerolineae;o__Anaerolineales;f__E44-bin32;g__E44-bin32;s__E44-bin32 sp034430795	89.2	0.478	d__Bacteria;p__Chloroflexota;c__Anaerolineae;o__Anaerolineales;f__E44-bin32;g__E44-bin32;s__	taxonomic classification defined by topology and ANI	classification based on placement in class-level tree	GCA_004376895.1, s__E44-bin32 sp004376895, 95.0, 90.0, 0.547; GCA_030668545.1, s__E44-bin32 sp030668545, 95.0, 86.88, 0.322; GCA_030642885.1, s__E44-bin32 sp030642885, 95.0, 86.28, 0.284; GCA_030606845.1, s__E44-bin32 sp030606845, 95.0, 86.25, 0.296; GCA_004376465.1, s__E44-bin32 sp004376465, 95.0, 85.99, 0.286; GCA_034430395.1, s__E44-bin32 sp034430395, 95.0, 84.52, 0.286	91.68	11	0.98691	Genome not assigned to closest species as it falls outside its pre-defined ANI radius
HC21_M1283	SAMN54492201	d__Bacteria;p__Chloroflexota;c__Anaerolineae;o__Anaerolineales;f__E44-bin32;g__JAJRUD01;s__	N/A	N/A	N/A	N/A	N/A	N/A	N/A	N/A	N/A	N/A	d__Bacteria;p__Chloroflexota;c__Anaerolineae;o__Anaerolineales;f__E44-bin32;g__JAJRUD01;s__	taxonomic novelty determined using RED	classification based on placement in class-level tree	N/A	82.94	11	0.86968	N/A
HC21_M0763	SAMN54492162	d__Bacteria;p__Chloroflexota;c__Dehalococcoidia;o__Dehalococcoidales;f__JAUVZE01;g__JAUVZE01;s__	N/A	N/A	N/A	N/A	N/A	N/A	N/A	N/A	N/A	N/A	d__Bacteria;p__Chloroflexota;c__Dehalococcoidia;o__Dehalococcoidales;f__JAUVZE01;g__JAUVZE01;s__	taxonomic novelty determined using RED	classification based on placement in class-level tree	N/A	68.84	11	0.89604	N/A
HC21_M0798	SAMN54492164	d__Bacteria;p__Chloroflexota;c__Dehalococcoidia;o__Dehalococcoidales;f__RBG-16-60-22;g__JdFR-56;s__	N/A	N/A	N/A	N/A	N/A	N/A	N/A	N/A	N/A	N/A	d__Bacteria;p__Chloroflexota;c__Dehalococcoidia;o__Dehalococcoidales;f__RBG-16-60-22;g__JdFR-56;s__	taxonomic novelty determined using RED	classification based on placement in class-level tree	N/A	85.39	11	0.89306	N/A
HC21_M1094	SAMN54492186	d__Bacteria;p__Chloroflexota;c__Dehalococcoidia;o__Dehalococcoidales;f__UBA2162;g__;s__	N/A	N/A	N/A	N/A	N/A	N/A	N/A	N/A	N/A	N/A	d__Bacteria;p__Chloroflexota;c__Dehalococcoidia;o__Dehalococcoidales;f__UBA2162;g__;s__	taxonomic classification fully defined by topology	classification based on placement in class-level tree	N/A	41.78	11	0.81013	N/A
HC21_M1029	SAMN54492184	d__Bacteria;p__Chloroflexota;c__Dehalococcoidia;o__JACPQK01;f__;g__;s__	N/A	N/A	N/A	N/A	N/A	N/A	N/A	N/A	N/A	N/A	d__Bacteria;p__Chloroflexota;c__Dehalococcoidia;o__JACPQK01;f__;g__;s__	taxonomic novelty determined using RED	classification based on placement in class-level tree	N/A	55.14	11	0.65145	N/A
HC21_M1024	SAMN54492182	d__Bacteria;p__Chloroflexota;c__Dehalococcoidia;o__JAUVWM01;f__JAUVWM01;g__JAUVWM01;s__JAUVWM01 sp030604105	GCA_030604105.1	95	d__Bacteria;p__Chloroflexota;c__Dehalococcoidia;o__JAUVWM01;f__JAUVWM01;g__JAUVWM01;s__JAUVWM01 sp030604105	96.85	0.573	N/A	N/A	N/A	N/A	N/A	N/A	ani_screen	classification based on ANI only	N/A	N/A	N/A	N/A	N/A
HC21_M0873	SAMN54492169	d__Bacteria;p__Chloroflexota;c__Dehalococcoidia;o__SHYF01;f__SHYF01;g__;s__	N/A	N/A	N/A	N/A	N/A	N/A	N/A	N/A	N/A	N/A	d__Bacteria;p__Chloroflexota;c__Dehalococcoidia;o__SHYF01;f__SHYF01;g__;s__	taxonomic novelty determined using RED	classification based on placement in class-level tree	N/A	81.99	11	0.83428	N/A
HC21_M0731	SAMN54492159	d__Bacteria;p__Gemmatimonadota;c__Gemmatimonadetes;o__Longimicrobiales;f__UBA6960;g__;s__	N/A	N/A	N/A	N/A	N/A	N/A	N/A	N/A	N/A	N/A	d__Bacteria;p__Gemmatimonadota;c__Gemmatimonadetes;o__Longimicrobiales;f__UBA6960;g__;s__	taxonomic classification fully defined by topology	classification based on placement in class-level tree	N/A	91.32	11	0.79889	N/A
HC21_M0860	SAMN54492167	d__Bacteria;p__Latescibacterota;c__4484-107;o__4484-107;f__4484-107;g__;s__	N/A	N/A	N/A	N/A	N/A	N/A	N/A	N/A	N/A	N/A	d__Bacteria;p__Latescibacterota;c__4484-107;o__4484-107;f__4484-107;g__;s__	taxonomic novelty determined using RED	classification based on placement in class-level tree	N/A	71.37	11	0.8204	N/A
HC21_M1245	SAMN54492197	d__Bacteria;p__Marinisomatota;c__Marinisomatia;o__Marinisomatales;f__S15-B10;g__;s__	N/A	N/A	N/A	N/A	N/A	N/A	N/A	N/A	N/A	N/A	d__Bacteria;p__Marinisomatota;c__Marinisomatia;o__Marinisomatales;f__S15-B10;g__;s__	taxonomic novelty determined using RED	classification based on placement in class-level tree	N/A	82.59	11	0.81562	N/A
HC21_M1056	SAMN54492185	d__Bacteria;p__Marinisomatota;c__SORT01;o__;f__;g__;s__	N/A	N/A	N/A	N/A	N/A	N/A	N/A	N/A	N/A	N/A	d__Bacteria;p__Marinisomatota;c__SORT01;o__;f__;g__;s__	taxonomic novelty determined using RED	classification based on placement in class-level tree	N/A	93.03	11	0.4189	N/A
HC21_M1246	SAMN54492198	d__Bacteria;p__Nitrospinota;c__UBA7883;o__JACRGQ01;f__JACRGQ01;g__;s__	N/A	N/A	N/A	N/A	N/A	N/A	N/A	N/A	N/A	N/A	d__Bacteria;p__Nitrospinota;c__UBA7883;o__JACRGQ01;f__JACRGQ01;g__;s__	taxonomic novelty determined using RED	classification based on placement in class-level tree	N/A	93.37	11	0.81008	N/A
HC21_M1187	SAMN54492195	d__Bacteria;p__Nitrospinota;c__UBA7883;o__UBA7883;f__JAJDBK01;g__;s__	N/A	N/A	N/A	N/A	N/A	N/A	N/A	N/A	N/A	N/A	d__Bacteria;p__Nitrospinota;c__UBA7883;o__UBA7883;f__JAJDBK01;g__;s__	taxonomic novelty determined using RED	classification based on placement in class-level tree	N/A	92.59	11	0.82521	N/A
HC21_M1297	SAMN54492202	d__Bacteria;p__Omnitrophota;c__Koll11;o__Ghiorseimicrobiales;f__Ghiorseimicrobiaceae;g__;s__	N/A	N/A	N/A	N/A	N/A	N/A	N/A	N/A	N/A	N/A	d__Bacteria;p__Omnitrophota;c__Koll11;o__Ghiorseimicrobiales;f__Ghiorseimicrobiaceae;g__;s__	taxonomic novelty determined using RED	classification based on placement in class-level tree	N/A	78.71	11	0.83411	N/A
HC21_M1137	SAMN54492189	d__Bacteria;p__Omnitrophota;c__Koll11;o__JAFGHF01;f__;g__;s__	N/A	N/A	N/A	N/A	N/A	N/A	N/A	N/A	N/A	N/A	d__Bacteria;p__Omnitrophota;c__Koll11;o__JAFGHF01;f__;g__;s__	taxonomic novelty determined using RED	classification based on placement in class-level tree	N/A	57.13	11	0.56748	N/A
HC21_M1184	SAMN54492194	d__Bacteria;p__Omnitrophota;c__Koll11;o__JAFGHF01;f__;g__;s__	N/A	N/A	N/A	N/A	N/A	N/A	N/A	N/A	N/A	N/A	d__Bacteria;p__Omnitrophota;c__Koll11;o__JAFGHF01;f__;g__;s__	taxonomic novelty determined using RED	classification based on placement in class-level tree	N/A	61.72	11	0.55881	N/A
HC21_M1305	SAMN54492204	d__Bacteria;p__Omnitrophota;c__Koll11;o__JAFGHF01;f__JAFGHF01;g__;s__	N/A	N/A	N/A	N/A	N/A	N/A	N/A	N/A	N/A	N/A	d__Bacteria;p__Omnitrophota;c__Koll11;o__JAFGHF01;f__JAFGHF01;g__;s__	taxonomic novelty determined using RED	classification based on placement in class-level tree	N/A	61.6	11	0.83007	Genome has more than 10.8% of markers with multiple hits
HC21_M1145	SAMN54492191	d__Bacteria;p__Patescibacteriota;c__4484-211;o__JAGQKX01;f__;g__;s__	N/A	N/A	N/A	N/A	N/A	N/A	N/A	N/A	N/A	N/A	d__Bacteria;p__Patescibacteriota;c__4484-211;o__JAGQKX01;f__;g__;s__	taxonomic novelty determined using RED	classification based on placement in class-level tree	N/A	56.45	11	0.63005	N/A
HC21_M0969	SAMN54492179	d__Bacteria;p__Patescibacteriota;c__Microgenomatia;o__GCA-00278855;f__GCA-00278855;g__;s__	N/A	N/A	N/A	N/A	N/A	N/A	N/A	N/A	N/A	N/A	d__Bacteria;p__Patescibacteriota;c__Microgenomatia;o__GCA-00278855;f__GCA-00278855;g__;s__	taxonomic novelty determined using RED	classification based on placement in class-level tree	N/A	62.09	11	0.80432	N/A
HC21_M0901	SAMN54492174	d__Bacteria;p__Patescibacteriota;c__Microgenomatia;o__Woykebacterales;f__RBG-16-39-9b;g__DASVHF01;s__	N/A	N/A	N/A	N/A	N/A	N/A	N/A	N/A	N/A	N/A	d__Bacteria;p__Patescibacteriota;c__Microgenomatia;o__Woykebacterales;f__RBG-16-39-9b;g__DASVHF01;s__	taxonomic novelty determined using RED	classification based on placement in class-level tree	N/A	60.44	11	0.92416	N/A
HC21_M1332	SAMN54492205	d__Bacteria;p__Patescibacteriota;c__Minisyncoccia;o__Minisyncoccales;f__CG1-02-41-26;g__;s__	N/A	N/A	N/A	N/A	N/A	N/A	N/A	N/A	N/A	N/A	d__Bacteria;p__Patescibacteriota;c__Minisyncoccia;o__Minisyncoccales;f__CG1-02-41-26;g__;s__	taxonomic classification fully defined by topology	classification based on placement in class-level tree	N/A	46.33	11	0.74429	N/A
HC21_M1104	SAMN54492187	d__Bacteria;p__Patescibacteriota;c__Minisyncoccia;o__Minisyncoccales;f__CG1-02-41-26;g__JAHCRD01;s__	N/A	N/A	N/A	N/A	N/A	GCA_030615715.1	95	d__Bacteria;p__Patescibacteriota;c__Minisyncoccia;o__Minisyncoccales;f__CG1-02-41-26;g__JAHCRD01;s__JAHCRD01 sp030615715	91.74	0.411	d__Bacteria;p__Patescibacteriota;c__Minisyncoccia;o__Minisyncoccales;f__CG1-02-41-26;g__JAHCRD01;s__	taxonomic classification defined by topology and ANI	classification based on placement in class-level tree	GCA_030603395.1, s__JAHCRD01 sp030603395, 95.0, 85.05, 0.16	59.21	11	0.96631	N/A
HC21_M0886	SAMN54492171	d__Bacteria;p__Patescibacteriota;c__Minisyncoccia;o__Minisyncoccales;f__GWA2-38-27;g__JAUWYA01;s__	N/A	N/A	N/A	N/A	N/A	GCA_030616085.1	95	d__Bacteria;p__Patescibacteriota;c__Minisyncoccia;o__Minisyncoccales;f__GWA2-38-27;g__JAUWYA01;s__JAUWYA01 sp030616085	86.43	0.16	d__Bacteria;p__Patescibacteriota;c__Minisyncoccia;o__Minisyncoccales;f__GWA2-38-27;g__JAUWYA01;s__	taxonomic classification defined by topology and ANI	classification based on placement in class-level tree	N/A	59.09	11	0.96091	N/A
HC21_M0803	SAMN54492165	d__Bacteria;p__Patescibacteriota;c__Minisyncoccia;o__Minisyncoccales;f__JANBVM01;g__JANBVL01;s__	N/A	N/A	N/A	N/A	N/A	N/A	N/A	N/A	N/A	N/A	d__Bacteria;p__Patescibacteriota;c__Minisyncoccia;o__Minisyncoccales;f__JANBVM01;g__JANBVL01;s__	taxonomic novelty determined using RED	classification based on placement in class-level tree	N/A	64.54	11	0.91368	N/A
HC21_M0895	SAMN54492172	d__Bacteria;p__Patescibacteriota;c__Minisyncoccia;o__Minisyncoccales;f__JAUWAW01;g__;s__	N/A	N/A	N/A	N/A	N/A	N/A	N/A	N/A	N/A	N/A	d__Bacteria;p__Patescibacteriota;c__Minisyncoccia;o__Minisyncoccales;f__JAUWAW01;g__;s__	taxonomic novelty determined using RED	classification based on placement in class-level tree	N/A	62.25	11	0.81433	N/A
HC21_M1138	SAMN54492190	d__Bacteria;p__Patescibacteriota;c__Minisyncoccia;o__Minisyncoccales;f__JAUWXI01;g__JAUWXI01;s__	N/A	N/A	N/A	N/A	N/A	N/A	N/A	N/A	N/A	N/A	d__Bacteria;p__Patescibacteriota;c__Minisyncoccia;o__Minisyncoccales;f__JAUWXI01;g__JAUWXI01;s__	taxonomic novelty determined using RED	classification based on placement in class-level tree	N/A	58.72	11	0.90259	N/A
HC21_M1234	SAMN54492196	d__Bacteria;p__Patescibacteriota;c__Minisyncoccia;o__Minisyncoccales;f__RBG-13-42-11;g__;s__	N/A	N/A	N/A	N/A	N/A	N/A	N/A	N/A	N/A	N/A	d__Bacteria;p__Patescibacteriota;c__Minisyncoccia;o__Minisyncoccales;f__RBG-13-42-11;g__;s__	taxonomic classification fully defined by topology	classification based on placement in class-level tree	N/A	47.42	11	0.83296	N/A
HC21_M0967	SAMN54492178	d__Bacteria;p__Patescibacteriota;c__Saccharimonadia;o__Saccharimonadales;f__DASWIF01;g__;s__	N/A	N/A	N/A	N/A	N/A	N/A	N/A	N/A	N/A	N/A	d__Bacteria;p__Patescibacteriota;c__Saccharimonadia;o__Saccharimonadales;f__DASWIF01;g__;s__	taxonomic novelty determined using RED	classification based on placement in class-level tree	N/A	58.36	11	0.74848	N/A
HC21_M1017	SAMN54492181	d__Bacteria;p__Patescibacteriota;c__UBA1384;o__UBA12157;f__JAENIV01;g__;s__	N/A	N/A	N/A	N/A	N/A	N/A	N/A	N/A	N/A	N/A	d__Bacteria;p__Patescibacteriota;c__UBA1384;o__UBA12157;f__JAENIV01;g__;s__	taxonomic classification fully defined by topology	classification based on placement in class-level tree	N/A	60.37	11	0.79694	N/A
HC21_M0735	SAMN54492160	d__Bacteria;p__Patescibacteriota;c__WWE3;o__JAUXAW01;f__;g__;s__	N/A	N/A	N/A	N/A	N/A	N/A	N/A	N/A	N/A	N/A	d__Bacteria;p__Patescibacteriota;c__WWE3;o__JAUXAW01;f__;g__;s__	taxonomic novelty determined using RED	classification based on placement in class-level tree	N/A	52.74	11	0.59789	N/A
HC21_M0787	SAMN54492163	d__Bacteria;p__Patescibacteriota;c__WWE3;o__UBA101185;f__UBA10185;g__;s__	N/A	N/A	N/A	N/A	N/A	N/A	N/A	N/A	N/A	N/A	d__Bacteria;p__Patescibacteriota;c__WWE3;o__UBA101185;f__UBA10185;g__;s__	taxonomic novelty determined using RED	classification based on placement in class-level tree	N/A	59.47	11	0.79846	N/A
HC21_M1181	SAMN54492193	d__Bacteria;p__Planctomycetota;c__Phycisphaerae;o__UBA1845;f__UBA1845;g__;s__	N/A	N/A	N/A	N/A	N/A	N/A	N/A	N/A	N/A	N/A	d__Bacteria;p__Planctomycetota;c__Phycisphaerae;o__UBA1845;f__UBA1845;g__;s__	taxonomic novelty determined using RED	classification based on placement in class-level tree	N/A	52.52	11	0.89659	N/A
HC21_M1352	SAMN54492206	d__Bacteria;p__Planctomycetota;c__Phycisphaerae;o__UBA1845;f__UBA1845;g__GCA-020344555;s__	N/A	N/A	N/A	N/A	N/A	N/A	N/A	N/A	N/A	N/A	d__Bacteria;p__Planctomycetota;c__Phycisphaerae;o__UBA1845;f__UBA1845;g__GCA-020344555;s__	taxonomic classification fully defined by topology	classification based on placement in class-level tree	N/A	63.19	11	0.92353	N/A
HC21_M0897	SAMN54492173	d__Bacteria;p__Planctomycetota;c__Planctomycetia;o__Pirellulales;f__CAUYYY01;g__CAUYYY01;s__	N/A	N/A	N/A	N/A	N/A	N/A	N/A	N/A	N/A	N/A	d__Bacteria;p__Planctomycetota;c__Planctomycetia;o__Pirellulales;f__CAUYYY01;g__CAUYYY01;s__	taxonomic novelty determined using RED	classification based on placement in class-level tree	N/A	72.88	11	0.91771	N/A
HC21_M1130	SAMN54492188	d__Bacteria;p__Planctomycetota;c__Planctomycetia;o__Pirellulales;f__JBBDJB01;g__;s__	N/A	N/A	N/A	N/A	N/A	N/A	N/A	N/A	N/A	N/A	d__Bacteria;p__Planctomycetota;c__Planctomycetia;o__Pirellulales;f__JBBDJB01;g__;s__	taxonomic novelty determined using RED	classification based on placement in class-level tree	N/A	78.47	11	0.78804	N/A
HC21_M0930	SAMN54492176	d__Bacteria;p__Planctomycetota;c__Planctomycetia;o__Pirellulales;f__Lacipirellulaceae;g__Bythopirellula;s__	N/A	N/A	N/A	N/A	N/A	N/A	N/A	N/A	N/A	N/A	d__Bacteria;p__Planctomycetota;c__Planctomycetia;o__Pirellulales;f__Lacipirellulaceae;g__Bythopirellula;s__	taxonomic classification fully defined by topology	classification based on placement in class-level tree	N/A	49.5	11	0.97787	N/A
HC21_M0984	SAMN54492180	d__Bacteria;p__Planctomycetota;c__Planctomycetia;o__Pirellulales;f__PALSA-1355;g__CALFYT01;s__	N/A	N/A	N/A	N/A	N/A	N/A	N/A	N/A	N/A	N/A	d__Bacteria;p__Planctomycetota;c__Planctomycetia;o__Pirellulales;f__PALSA-1355;g__CALFYT01;s__	taxonomic novelty determined using RED	classification based on placement in class-level tree	N/A	83.16	11	0.93065	N/A
HC21_M0952	SAMN54492177	d__Bacteria;p__Planctomycetota;c__Planctomycetia;o__Pirellulales;f__Thermoguttaceae;g__DATLAN01;s__	N/A	N/A	N/A	N/A	N/A	N/A	N/A	N/A	N/A	N/A	d__Bacteria;p__Planctomycetota;c__Planctomycetia;o__Pirellulales;f__Thermoguttaceae;g__DATLAN01;s__	taxonomic novelty determined using RED	classification based on placement in class-level tree	N/A	69.14	11	0.88384	N/A
HC21_M0865	SAMN54492168	d__Bacteria;p__Planctomycetota;c__Planctomycetia;o__Pirellulales;f__Thermoguttaceae;g__JAUWHT01;s__	N/A	N/A	N/A	N/A	N/A	N/A	N/A	N/A	N/A	N/A	d__Bacteria;p__Planctomycetota;c__Planctomycetia;o__Pirellulales;f__Thermoguttaceae;g__JAUWHT01;s__	taxonomic novelty determined using RED	classification based on placement in class-level tree	N/A	55.98	11	0.89383	N/A
HC21_M1162	SAMN54492192	d__Bacteria;p__Planctomycetota;c__Planctomycetia;o__Pirellulales;f__UBA7805;g__UBA7805;s__	N/A	N/A	N/A	N/A	N/A	GCA_963577795.1	95	d__Bacteria;p__Planctomycetota;c__Planctomycetia;o__Pirellulales;f__UBA7805;g__UBA7805;s__UBA7805 sp963577795	94.3	0.601	d__Bacteria;p__Planctomycetota;c__Planctomycetia;o__Pirellulales;f__UBA7805;g__UBA7805;s__	taxonomic classification defined by topology and ANI	classification based on placement in class-level tree	N/A	70.02	11	0.98542	Genome not assigned to closest species as it falls outside its pre-defined ANI radius
HC21_M0761	SAMN54492161	d__Bacteria;p__Poribacteria;c__DTPJ01;o__DTPJ01;f__WJIO01;g__;s__	N/A	N/A	N/A	N/A	N/A	N/A	N/A	N/A	N/A	N/A	d__Bacteria;p__Poribacteria;c__DTPJ01;o__DTPJ01;f__WJIO01;g__;s__	taxonomic novelty determined using RED	classification based on placement in class-level tree	N/A	83.76	11	0.73509	N/A
HC21_M1256	SAMN54492200	d__Bacteria;p__Poribacteria;c__WGA-4E;o__DTYX01;f__DTYX01;g__;s__	N/A	N/A	N/A	N/A	N/A	N/A	N/A	N/A	N/A	N/A	d__Bacteria;p__Poribacteria;c__WGA-4E;o__DTYX01;f__DTYX01;g__;s__	taxonomic novelty determined using RED	classification based on placement in class-level tree	N/A	55.44	11	0.83889	N/A
HC21_M0885	SAMN54492170	d__Bacteria;p__Pseudomonadota;c__Zetaproteobacteria;o__Mariprofundales;f__Mariprofundaceae;g__GCA-2401635;s__GCA-2401635 sp030950875	GCA_030950875.1	95	d__Bacteria;p__Pseudomonadota;c__Zetaproteobacteria;o__Mariprofundales;f__Mariprofundaceae;g__GCA-2401635;s__GCA-2401635 sp030950875	95.94	0.555	N/A	N/A	N/A	N/A	N/A	N/A	ani_screen	classification based on ANI only	N/A	N/A	N/A	N/A	N/A

### Sheet: Table S8
Supplementary Table S8. MAG completeness and redundancy (contamination) values as calculated using CheckM2
MAG Name	% completeness	% contamination
HC21_M0001	93.41	0
HC21_M0002	90.78	1.02
HC21_M0003	89.09	5.45
HC21_M0004	96.7	3.3
HC21_M0005	92.74	0
HC21_M0006	92.37	1.89
HC21_M0007	91.49	5.74
HC21_M0008	58.58	0.99
HC21_M0009	95.34	1.2
HC21_M0010	97.32	2.61
HC21_M0011	95.45	1.14
HC21_M0012	84.25	3.42
HC21_M0013	92.5	3.73
HC21_M0014	89.52	3.42
HC21_M0015	94.75	2.3
HC21_M0016	96.46	2.86
HC21_M0017	55.41	0
HC21_M0018	89.84	1.99
HC21_M0019	96.34	0.81
HC21_M0020	98.9	3.3
HC21_M0021	70.24	2
HC21_M0022	96.93	2.74
HC21_M0023	91.75	0
HC21_M0024	93.18	0.57
HC21_M0025	90.37	2.97
HC21_M0026	95.21	1.47
HC21_M0027	65.63	2
HC21_M0028	96.28	3.08
HC21_M0029	98.9	3.3
HC21_M0030	99.31	8.02
HC21_M0031	89.13	3.91
HC21_M0032	93.14	8.5
HC21_M0033	96.2	3.3
HC21_M0034	92.67	3.48
HC21_M0035	94.61	1.46
HC21_M0036	66.83	0
HC21_M0037	96.64	2.3
HC21_M0038	97.59	1.76
HC21_M0039	78.54	1.77
HC21_M0040	76.31	2.57
HC21_M0041	97.74	2.75
HC21_M0042	79.63	0.93
HC21_M0043	95.45	2.73
HC21_M0044	96.48	1.32
HC21_M0045	95.4	2.73
HC21_M0046	90.1	0.99
HC21_M0047	91.2	2.25
HC21_M0048	96.75	1.21
HC21_M0049	92.94	3.42
HC21_M0050	97.73	0
HC21_M0051	98.9	3.3
HC21_M0052	83.4	2.98
HC21_M0053	90.11	3.3
HC21_M0054	73.76	0
HC21_M0055	90.04	2.69
HC21_M0056	97.74	2.2
HC21_M0057	80.49	4.84
HC21_M0058	90.87	2.2
HC21_M0059	97.8	2.2
HC21_M0060	97.77	0.56
HC21_M0061	92.9	3.12
HC21_M0062	80.99	4.65
HC21_M0063	85.7	5.41
HC21_M0064	97.21	2.23
HC21_M0065	97.18	1.56
HC21_M0066	89.7	4.55
HC21_M0067	86.34	0.6
HC21_M0068	98.85	0
HC21_M0069	58.75	4.3
HC21_M0070	92.23	2.44
HC21_M0071	90.76	0
HC21_M0072	83.17	1.62
HC21_M0073	95.77	0.91
HC21_M0074	96.1	5.05
HC21_M0075	79.37	0.38
HC21_M0076	95.6	5.49
HC21_M0077	96.04	1.22
HC21_M0078	58.69	0.92
HC21_M0079	86.21	1.63
HC21_M0080	92.59	1.09
HC21_M0081	94.9	0.98
HC21_M0082	94.51	3.3
HC21_M0083	63.86	0
HC21_M0084	75.91	0.11
HC21_M0085	98.77	1.64
HC21_M0086	95.71	0
HC21_M0087	95.97	0.54
HC21_M0088	55.28	0.99
HC21_M0089	83.09	2.47
HC21_M0090	98.29	1.28
HC21_M0091	88.44	3.37
HC21_M0092	96.31	0.91
HC21_M0093	90.76	0
HC21_M0094	78.94	3.4
HC21_M0095	83.08	1.67
HC21_M0096	85.78	4.88
HC21_M0097	87.74	1.56
HC21_M0098	90.91	2.91
HC21_M0099	92.8	1.28
HC21_M0100	89.49	2.24
HC21_M0101	92.24	1.1
HC21_M0102	91.82	4.55
HC21_M0103	58.09	0
HC21_M0104	87.42	3.01
HC21_M0105	72.93	2.97
HC21_M0106	99.55	0.8
HC21_M0107	96.71	2.26
HC21_M0108	90.38	2.55
HC21_M0109	56.73	0
HC21_M0110	60.07	0
HC21_M0111	78.22	5.15
HC21_M0112	52.57	1.69
HC21_M0113	91.75	1.49
HC21_M0114	93.73	0
HC21_M0115	81.36	0.91
HC21_M0116	99.01	2.72
HC21_M0117	94.84	1.29
HC21_M0118	95.29	0.18
HC21_M0119	92.39	4.69
HC21_M0120	55.45	3.08
HC21_M0121	86.8	2.09
HC21_M0122	61.83	3.75
HC21_M0123	99.51	1.97
HC21_M0124	79.87	1.98
HC21_M0125	74.36	4.05
HC21_M0126	91.17	1.9
HC21_M0127	70.96	2.97
HC21_M0128	93.24	1.91
HC21_M0129	91.45	1.71
HC21_M0130	86.44	1.94
HC21_M0131	97.79	1.28
HC21_M0132	90.76	3.36
HC21_M0133	97.49	1.17
HC21_M0134	86.27	4.75
HC21_M0135	76.82	6.92
HC21_M0136	88.78	4.95
HC21_M0137	72.03	0.1
HC21_M0138	84.74	1.64
HC21_M0139	94.54	0.89
HC21_M0140	77.22	2.58
HC21_M0141	72.28	4.62
HC21_M0142	98.35	2.2
HC21_M0143	90.94	5.54
HC21_M0144	78.05	2.22
HC21_M0145	97.85	1.08
HC21_M0146	84.75	0
HC21_M0147	87.55	1.88
HC21_M0148	99.15	2.99
HC21_M0149	98.59	1.46
HC21_M0150	89.43	3.23
HC21_M0151	97.06	0.89
HC21_M0152	63.86	2.06
HC21_M0153	86.12	2.42
HC21_M0154	80.06	2.97
HC21_M0155	99.15	1.28
HC21_M0156	97.7	2.87
HC21_M0157	87.29	2.49
HC21_M0158	83.59	8.04
HC21_M0159	92.32	0
HC21_M0160	92.49	1.1
HC21_M0161	96.04	4.86
HC21_M0162	86.65	1.1
HC21_M0163	96.14	2.3
HC21_M0164	96.3	0
HC21_M0165	79.45	0.1
HC21_M0166	89.74	1.71
HC21_M0167	94.32	0
HC21_M0168	97.73	1.14
HC21_M0169	65.09	0
HC21_M0170	96.7	1.1
HC21_M0171	53.36	9.25
HC21_M0172	76.88	2.97
HC21_M0173	86.44	8.47
HC21_M0174	86.8	0
HC21_M0175	93.18	0
HC21_M0176	96.59	1.14
HC21_M0177	74.75	4.81
HC21_M0178	83.15	5.3
HC21_M0179	67.13	0
HC21_M0180	91.46	4.46
HC21_M0181	97.74	2.2
HC21_M0182	90.43	3.47
HC21_M0183	95.03	0.99
HC21_M0184	92.91	4.5
HC21_M0185	97.74	4.4
HC21_M0186	95.54	3.85
HC21_M0187	65.36	1.19
HC21_M0188	58.71	1.49
HC21_M0189	70.03	9.03
HC21_M0190	94.68	0.07
HC21_M0191	64.57	2.31
HC21_M0192	74.36	5.05
HC21_M0193	65.12	1.98
HC21_M0194	82.81	2
HC21_M0195	91.06	1.28
HC21_M0196	94.03	0.91
HC21_M0197	97.86	0.59
HC21_M0198	94.25	6.16
HC21_M0199	71.04	0
HC21_M0200	98.84	0
HC21_M0201	66.14	0
HC21_M0202	96.92	0.54
HC21_M0203	97.73	0
HC21_M0204	96.36	1.82
HC21_M0205	91.52	0.91
HC21_M0206	83.01	2.94
HC21_M0207	98.86	0
HC21_M0208	93.01	5.38
HC21_M0209	58.05	0.99
HC21_M0210	97.14	3.78
HC21_M0211	91.23	2.56
HC21_M0212	96.58	1.28
HC21_M0213	85.13	3.33
HC21_M0214	95.71	2.38
HC21_M0215	94.11	7.48
HC21_M0216	94.87	4.7
HC21_M0217	94.95	1.26
HC21_M0218	92.31	9.46
HC21_M0219	96.3	0
HC21_M0220	96.02	0.46
HC21_M0221	75.16	2.29
HC21_M0222	68.32	0.07
HC21_M0223	86.3	4.76
HC21_M0224	90.76	1.08
HC21_M0225	100	5.18
HC21_M0226	98.21	0
HC21_M0227	98.2	0
HC21_M0228	91.23	1.71
HC21_M0229	96.55	0.57
HC21_M0230	96.13	1.41
HC21_M0231	85.1	4.7
HC21_M0232	93.97	1.01
HC21_M0233	92.91	1.1
HC21_M0234	60.03	0.93
HC21_M0235	95.45	1.14
HC21_M0236	90.91	1.82
HC21_M0237	92.35	0
HC21_M0238	84.38	9.6
HC21_M0239	92.52	4.16
HC21_M0240	94.32	0
HC21_M0241	96.58	8.55
HC21_M0242	96.55	0
HC21_M0243	83.2	1.72
HC21_M0244	63.66	0.99
HC21_M0245	64.41	1.49
HC21_M0246	95.45	1.82
HC21_M0247	97.8	4.4
HC21_M0248	97.43	0.88
HC21_M0249	94.12	4.2
HC21_M0250	92.31	2.2
HC21_M0251	87.81	3.72
HC21_M0252	91.28	4.51
HC21_M0253	96.77	8.1
HC21_M0254	65.2	0.11
HC21_M0255	95.48	2.55
HC21_M0256	94.51	2.2
HC21_M0257	64.1	2.31
HC21_M0258	61.92	1.19
HC21_M0259	62.84	2.97
HC21_M0260	95.28	1
HC21_M0261	66.06	0
HC21_M0262	83.82	2.6
HC21_M0263	97.17	0.43
HC21_M0264	90	3.01
HC21_M0265	91.45	1.57
HC21_M0266	94.87	2.51
HC21_M0267	82.67	2.07
HC21_M0268	72.74	3.47
HC21_M0269	77.72	0
HC21_M0270	99.09	6.36
HC21_M0271	94.75	0.88
HC21_M0272	89.95	4.07
HC21_M0273	96.17	1.81
HC21_M0274	74.49	1.5
HC21_M0275	97.7	0
HC21_M0276	59.69	0.93
HC21_M0277	88.3	0
HC21_M0278	68.06	0
HC21_M0279	92.07	1.22
HC21_M0280	85.14	1.82
HC21_M0281	83.59	1.62
HC21_M0282	84.96	4.93
HC21_M0283	62.41	1.28
HC21_M0284	51.57	9.35
HC21_M0285	77.59	7.21
HC21_M0286	97.01	2.14
HC21_M0287	94.82	1.77
HC21_M0288	97.27	5.64
HC21_M0289	98.86	2.27
HC21_M0290	90.34	5.79
HC21_M0291	85.15	2.48
HC21_M0292	59.37	1.08
HC21_M0293	81.28	3.47
HC21_M0294	88.18	2.1
HC21_M0295	88.78	1.94
HC21_M0296	97.71	1.55
HC21_M0297	88.68	8.25
HC21_M0298	95.6	0
HC21_M0299	92.04	0.62
HC21_M0300	95.56	2.56
HC21_M0301	89.83	2.54
HC21_M0302	97.63	1.28
HC21_M0303	73.07	0
HC21_M0304	92.86	3.36
HC21_M0305	95.48	0.65
HC21_M0306	97.8	0
HC21_M0307	97.67	2.73
HC21_M0308	81.36	1.36
HC21_M0309	92.3	2.57
HC21_M0310	91.23	3.47
HC21_M0311	95.54	1.1
HC21_M0312	69.37	1.12
HC21_M0313	84.94	2.84
HC21_M0314	92.01	2.01
HC21_M0315	66.8	2.06
HC21_M0316	59.54	2.15
HC21_M0317	98.91	0
HC21_M0318	87.79	7.92
HC21_M0319	97.8	0
HC21_M0320	61.54	4.3
HC21_M0321	95.8	0.84
HC21_M0322	69.09	2
HC21_M0323	90.91	2.73
HC21_M0324	93.73	0
HC21_M0325	85.28	0
HC21_M0326	93.31	1.78
HC21_M0327	99.93	0
HC21_M0328	95.87	0.89
HC21_M0329	90.91	4.55
HC21_M0330	93.47	1.12
HC21_M0331	95.71	0
HC21_M0332	92.08	3.42
HC21_M0333	65.45	2.05
HC21_M0334	92.47	3.17
HC21_M0335	94.57	3.41
HC21_M0336	96.59	1.14
HC21_M0337	68.34	0
HC21_M0338	82.41	0.93
HC21_M0339	87.9	9.31
HC21_M0340	80.77	4.4
HC21_M0341	75.13	1.72
HC21_M0342	83.6	3.53
HC21_M0343	85.56	1.62
HC21_M0344	92.05	1.7
HC21_M0345	98.39	1.08
HC21_M0346	92.31	3.95
HC21_M0347	94.54	3.55
HC21_M0348	88.02	3.4
HC21_M0349	86.18	1.83
HC21_M0350	98.18	7.65
HC21_M0351	88.99	5.99
HC21_M0352	50.28	0.92
HC21_M0353	79.56	3.18
HC21_M0354	79.79	4.07
HC21_M0355	87.59	3.03
HC21_M0356	85.45	3.99
HC21_M0357	97.31	0.54
HC21_M0358	94.87	6.04
HC21_M0359	59.41	1.98
HC21_M0360	86.98	5.16
HC21_M0361	93.55	1.17
HC21_M0362	90.09	1.48
HC21_M0363	97.36	4.16
HC21_M0364	94.55	2.27
HC21_M0365	96.55	0
HC21_M0366	94.35	1.25
HC21_M0367	82.89	2.44
HC21_M0368	94.3	1.37
HC21_M0369	86.96	2.31
HC21_M0370	82.53	1.83
HC21_M0371	51.99	2.19
HC21_M0372	62.01	0.46
HC21_M0373	97.74	2.2
HC21_M0374	90.73	1.23
HC21_M0375	78.85	4.09
HC21_M0376	74.93	1.12
HC21_M0377	58.01	8.46
HC21_M0378	81.36	1.82
HC21_M0379	96.36	2.06
HC21_M0380	63.93	0
HC21_M0381	95	1.11
HC21_M0382	99.28	1.01
HC21_M0383	79.42	4.78
HC21_M0384	88.07	1.83
HC21_M0385	80.86	1.49
HC21_M0386	90.13	3.98
HC21_M0387	96.64	1.1
HC21_M0388	66.06	0.08
HC21_M0389	88.78	3.39
HC21_M0390	96.55	0
HC21_M0391	94.72	0
HC21_M0392	76.38	4
HC21_M0393	57.84	0.57
HC21_M0394	85.39	2.97
HC21_M0395	62.61	3.51
HC21_M0396	97.61	1.09
HC21_M0397	52.1	2.78
HC21_M0398	97.1	1.2
HC21_M0399	66.9	1.28
HC21_M0400	98.88	1.74
HC21_M0401	58.77	2.78
HC21_M0402	92.47	5
HC21_M0403	74.93	5.01
HC21_M0404	100	2.2
HC21_M0405	96.54	3.25
HC21_M0406	94.32	0
HC21_M0407	87.27	0.91
HC21_M0408	90.49	3.4
HC21_M0409	87.88	1.94
HC21_M0410	84.14	1.34
HC21_M0411	87.34	1.83
HC21_M0412	84.77	0
HC21_M0413	67.58	1.73
HC21_M0414	51.54	1.28
HC21_M0415	66.01	6.93
HC21_M0416	97.74	0.55
HC21_M0417	94.98	0.64
HC21_M0418	87.75	2.3
HC21_M0419	93.16	3.85
HC21_M0420	71.56	2.94
HC21_M0421	70.53	1.96
HC21_M0422	79.25	6.93
HC21_M0423	85.71	2.2
HC21_M0424	58.62	2
HC21_M0425	91.23	2.56
HC21_M0426	96.29	2.2
HC21_M0427	86.29	0.2
HC21_M0428	90.54	3.99
HC21_M0429	88.64	0
HC21_M0430	83.39	0.99
HC21_M0431	96.42	2.45
HC21_M0432	64.99	1.86
HC21_M0433	77.43	5.77
HC21_M0434	60.56	2.97
HC21_M0435	96.41	4.55
HC21_M0436	98.7	1.78
HC21_M0437	93.11	8.17
HC21_M0438	96.55	0
HC21_M0439	59.38	4.08
HC21_M0440	78.55	1.98
HC21_M0441	79.42	3.26
HC21_M0442	85.91	3.82
HC21_M0443	95.13	0.62
HC21_M0444	96.36	0
HC21_M0445	57.05	0
HC21_M0446	96.74	5.18
HC21_M0447	74.92	1.49
HC21_M0448	94.84	2.03
HC21_M0449	73.55	7.52
HC21_M0450	97.56	1.27
HC21_M0451	95.91	0
HC21_M0452	97.8	0
HC21_M0453	98.22	0.06
HC21_M0454	94.87	0.21
HC21_M0455	64.63	0
HC21_M0456	88.91	0.1
HC21_M0457	71.57	8.12
HC21_M0458	86.27	1.47
HC21_M0459	73.76	0
HC21_M0460	95.9	3.01
HC21_M0461	95.73	1.28
HC21_M0462	85.54	5.15
HC21_M0463	93.64	2
HC21_M0464	95.45	1.7
HC21_M0465	98.02	2.48
HC21_M0466	63.4	0.93
HC21_M0467	87.24	2.31
HC21_M0468	50.23	0.99
HC21_M0469	68.53	4.55
HC21_M0470	93.02	3.3
HC21_M0471	97.48	4.25
HC21_M0472	71.48	3.49
HC21_M0473	92.48	5.94
HC21_M0474	97.8	0
HC21_M0475	96.52	2.75
HC21_M0476	63.17	0
HC21_M0477	93.59	5.98
HC21_M0478	67	6.64
HC21_M0479	99.57	1.52
HC21_M0480	76.79	3.11
HC21_M0481	64.19	0.99
HC21_M0482	65	1.51
HC21_M0483	94.52	0.7
HC21_M0484	93.64	8.75
HC21_M0485	52.39	8.9
HC21_M0486	94.72	0.33
HC21_M0487	98.92	0
HC21_M0488	97.46	1.69
HC21_M0489	98.75	3.53
HC21_M0490	91.69	7.8
HC21_M0491	92.73	1.09
HC21_M0492	78.86	4.84
HC21_M0493	73.88	0.1
HC21_M0494	92.66	3.39
HC21_M0495	94.32	2.17
HC21_M0496	98.52	0.37
HC21_M0497	50.86	1.98
HC21_M0498	99.36	0.45
HC21_M0499	84.6	1.16
HC21_M0500	58.58	2.48
HC21_M0501	86.66	0.57
HC21_M0502	88.53	4.66
HC21_M0503	86.01	4.31
HC21_M0504	92.31	2.14
HC21_M0505	91.12	3.96
HC21_M0506	98.32	0.56
HC21_M0507	95.6	0
HC21_M0508	94.45	1.94
HC21_M0509	93.24	3.83
HC21_M0510	92.04	4.14
HC21_M0511	90.76	2.52
HC21_M0512	96.7	1.1
HC21_M0513	86.53	5.06
HC21_M0514	77.89	2.09
HC21_M0515	62.61	2.29
HC21_M0516	75.82	7.1
HC21_M0517	84.95	3.93
HC21_M0518	95.54	0
HC21_M0519	71.01	0.62
HC21_M0520	95.53	9.59
HC21_M0521	95.66	5.36
HC21_M0522	98.71	1.43
HC21_M0523	54.57	0.61
HC21_M0524	91.47	2.51
HC21_M0525	92.81	5.96
HC21_M0526	90.61	4.73
HC21_M0527	97.07	5.87
HC21_M0528	87.69	3.47
HC21_M0529	89.99	8.72
HC21_M0530	67.59	6.54
HC21_M0531	51.32	7.43
HC21_M0532	81.71	2.09
HC21_M0533	84.82	0.86
HC21_M0534	51.86	2.3
HC21_M0535	61.29	1.11
HC21_M0536	90.6	2.18
HC21_M0537	99.13	2.17
HC21_M0538	88.54	3.73
HC21_M0539	65.75	4.16
HC21_M0540	63.73	0
HC21_M0541	87.91	1.8
HC21_M0542	92.37	1.09
HC21_M0543	96.57	6.21
HC21_M0544	84.03	0.08
HC21_M0545	82.84	1.19
HC21_M0546	96.44	2.43
HC21_M0547	100	1.74
HC21_M0548	89.77	0.2
HC21_M0549	80.26	2.29
HC21_M0550	72.76	2.14
HC21_M0551	100	2.14
HC21_M0552	65.18	0
HC21_M0553	97.73	3.41
HC21_M0554	90.46	4.45
HC21_M0555	95.45	2.27
HC21_M0556	89.52	3.42
HC21_M0557	71.29	0.99
HC21_M0558	96.64	0.84
HC21_M0559	97.79	1.08
HC21_M0560	94.89	1.85
HC21_M0561	91.51	3.23
HC21_M0562	94.35	0.89
HC21_M0563	97.61	1.52
HC21_M0564	93.11	2.56
HC21_M0565	70.6	2.94
HC21_M0566	67.09	7.05
HC21_M0567	93.9	5.13
HC21_M0568	83.06	0.1
HC21_M0569	95.71	0.28
HC21_M0570	62.67	0
HC21_M0571	97.27	2.73
HC21_M0572	91.48	2.94
HC21_M0573	94.44	0
HC21_M0574	91.11	6.35
HC21_M0575	99.29	1.52
HC21_M0576	93.17	3.33
HC21_M0577	88.53	3.98
HC21_M0578	96.7	3.3
HC21_M0579	91.7	4.95
HC21_M0580	62.51	3.69
HC21_M0581	63.11	2.25
HC21_M0582	80.72	0
HC21_M0583	94.32	1.82
HC21_M0584	95.6	1.23
HC21_M0585	79.35	7.11
HC21_M0586	67.79	3.83
HC21_M0587	95.67	6.65
HC21_M0588	75.09	1.24
HC21_M0589	79.67	0.99
HC21_M0590	94.12	1.68
HC21_M0591	84.23	0.99
HC21_M0592	92.23	2.81
HC21_M0593	95.33	0
HC21_M0594	80.2	2.18
HC21_M0595	96.95	5.59
HC21_M0596	64.87	3.66
HC21_M0597	65.18	1.65
HC21_M0598	89.48	4.27
HC21_M0599	97.73	1.14
HC21_M0600	79.56	7.52
HC21_M0601	93.64	2
HC21_M0602	68.1	1.72
HC21_M0603	93.04	2.4
HC21_M0604	92.65	4.14
HC21_M0605	73.25	1.23
HC21_M0606	81.03	3.79
HC21_M0607	90.68	1.24
HC21_M0608	58.61	1.1
HC21_M0609	86.41	3.67
HC21_M0610	100	8.62
HC21_M0611	91.75	0.5
HC21_M0612	87.3	7.41
HC21_M0613	93.34	2.75
HC21_M0614	97.58	0
HC21_M0615	98.29	1.28
HC21_M0616	56.38	0.85
HC21_M0617	99.14	0.09
HC21_M0618	87.29	2.5
HC21_M0619	93.15	0.96
HC21_M0620	79.55	1.14
HC21_M0621	72.12	5.62
HC21_M0622	54.98	0
HC21_M0623	91.95	0.1
HC21_M0624	96.59	3.64
HC21_M0625	56.71	1.98
HC21_M0626	56.78	8.05
HC21_M0627	89.8	2.74
HC21_M0628	56.93	2.97
HC21_M0629	65.97	2.72
HC21_M0630	70.34	6.01
HC21_M0631	59.55	0
HC21_M0632	98.77	2.24
HC21_M0633	56.64	0.46
HC21_M0634	96.21	0.91
HC21_M0635	62.38	5.94
HC21_M0636	76.47	1.14
HC21_M0637	74.24	2.29
HC21_M0638	85.32	2.8
HC21_M0639	65.79	2.43
HC21_M0640	95.06	1.54
HC21_M0641	88.18	6.55
HC21_M0642	92.47	2.21
HC21_M0643	93.64	8.18
HC21_M0644	62.18	3.76
HC21_M0645	90.1	2.48
HC21_M0646	74.09	8.17
HC21_M0647	93.55	5.48
HC21_M0648	58.14	0.86
HC21_M0649	90.47	0
HC21_M0650	83.4	0.52
HC21_M0651	100	0
HC21_M0652	96.63	1.49
HC21_M0653	96.75	1.61
HC21_M0654	61.8	2.88
HC21_M0655	91.8	4.62
HC21_M0656	96.7	6.59
HC21_M0657	87.81	5.13
HC21_M0658	96.78	2.98
HC21_M0659	77.53	5.03
HC21_M0660	90.98	4.64
HC21_M0661	88.89	1.18
HC21_M0662	97.86	1.28
HC21_M0663	96.59	1.14
HC21_M0664	83.33	0.1
HC21_M0665	95.63	5.56
HC21_M0666	67.59	4.81
HC21_M0667	66.26	3.98
HC21_M0668	76.12	0.53
HC21_M0669	78.55	7.62
HC21_M0670	88.64	2.84
HC21_M0671	94.68	4.62
HC21_M0672	67.27	1.82
HC21_M0673	73.73	2.27
HC21_M0674	97.66	0
HC21_M0675	85.77	1.82
HC21_M0676	68.72	5.08
HC21_M0677	95.3	1.73
HC21_M0678	65.52	1.39
HC21_M0679	88.79	1.28
HC21_M0680	92.79	0.44
HC21_M0681	91.48	0.21
HC21_M0682	95.54	1.1
HC21_M0683	71.54	8.19
HC21_M0684	76.27	2.7
HC21_M0685	93.7	0
HC21_M0686	97.8	5.49
HC21_M0687	88.19	1.03
HC21_M0688	92.79	0.55
HC21_M0689	93.69	1.58
HC21_M0690	59.2	5.96
HC21_M0691	61.09	2.68
HC21_M0692	68.19	1.85
HC21_M0693	95.16	0.27
HC21_M0694	94.87	3.16
HC21_M0695	84.5	5.2
HC21_M0696	96.59	1.14
HC21_M0697	94.61	3.87
HC21_M0698	65.48	0
HC21_M0699	62.7	1.24
HC21_M0700	88.76	9.73
HC21_M0701	92.97	2.74
HC21_M0702	82.75	0
HC21_M0703	87.57	0.03
HC21_M0704	75.81	3.77
HC21_M0705	87.96	2.31
HC21_M0706	71.03	2.97
HC21_M0707	50.31	3.8
HC21_M0708	66.06	0
HC21_M0709	87.9	0.31
HC21_M0710	82.03	2.59
HC21_M0711	61.81	1.75
HC21_M0712	56.84	1.02
HC21_M0713	85.1	1.16
HC21_M0714	72.4	2.27
HC21_M0715	73.22	3.52
HC21_M0716	96.33	5.69
HC21_M0717	79.22	2.3
HC21_M0718	88.89	0.9
HC21_M0719	68.32	0
HC21_M0720	76.58	4.01
HC21_M0721	96.02	1.7
HC21_M0722	87.16	0
HC21_M0723	85.9	1.5
HC21_M0724	89.77	0.11
HC21_M0725	74.19	8.86
HC21_M0726	92.16	1.11
HC21_M0727	89.27	1.82
HC21_M0728	72.25	0
HC21_M0729	94.94	3.92
HC21_M0730	83.9	8.43
HC21_M0731	98.35	4.4
HC21_M0732	66.5	0.18
HC21_M0733	97.52	2.23
HC21_M0734	86.32	4.99
HC21_M0735	67.72	3.39
HC21_M0736	94.02	3.85
HC21_M0737	95.36	1.88
HC21_M0738	90.6	5.98
HC21_M0739	84.69	3.93
HC21_M0740	54.69	0.57
HC21_M0741	79.13	1.14
HC21_M0742	82.1	2.14
HC21_M0743	93.23	3.55
HC21_M0744	83.51	5.75
HC21_M0745	93.25	1.16
HC21_M0746	90.62	2.09
HC21_M0747	90.1	1.83
HC21_M0748	63.02	1.03
HC21_M0749	67.02	2.37
HC21_M0750	53.77	0.65
HC21_M0751	87.62	2.45
HC21_M0752	92.74	5.17
HC21_M0753	92.55	1.77
HC21_M0754	90.18	1.01
HC21_M0755	53.08	1.07
HC21_M0756	81.14	2.34
HC21_M0757	67.44	0.07
HC21_M0758	92.68	2.56
HC21_M0759	87.41	1.76
HC21_M0760	92.07	0
HC21_M0761	96.24	7.02
HC21_M0762	96.64	1.1
HC21_M0763	83.18	1.82
HC21_M0764	60.69	1.17
HC21_M0765	65.86	4.09
HC21_M0766	99.58	0.84
HC21_M0767	79.81	0.49
HC21_M0768	95.87	0.09
HC21_M0769	79.45	1.11
HC21_M0770	95.15	2.66
HC21_M0771	73.78	1.73
HC21_M0772	86.38	2.26
HC21_M0773	94.37	1.61
HC21_M0774	63.89	2.31
HC21_M0775	97.85	0.64
HC21_M0776	91.48	6.22
HC21_M0777	72.38	8.09
HC21_M0778	74.62	1.12
HC21_M0779	78.84	0
HC21_M0780	97.47	2.27
HC21_M0781	64.08	4.15
HC21_M0782	89.2	1.14
HC21_M0783	81.21	1.11
HC21_M0784	94.32	0
HC21_M0785	98.68	0.76
HC21_M0786	55.91	0.99
HC21_M0787	71.24	2.59
HC21_M0788	97.97	1.22
HC21_M0789	56.3	0
HC21_M0790	98.84	1.65
HC21_M0791	86.44	0.56
HC21_M0792	98.12	0
HC21_M0793	97.09	0.88
HC21_M0794	55.47	7.4
HC21_M0795	82.31	4.49
HC21_M0796	92.61	2.84
HC21_M0797	80.18	0.96
HC21_M0798	91.75	0.99
HC21_M0799	96.51	0.54
HC21_M0800	97.09	0.96
HC21_M0801	58.89	5.58
HC21_M0802	97.95	1.09
HC21_M0803	70.98	0
HC21_M0804	93.04	0
HC21_M0805	93.26	1.13
HC21_M0806	93.87	2.67
HC21_M0807	55.32	2.29
HC21_M0808	89.2	3.41
HC21_M0809	73.41	2.3
HC21_M0810	82.68	1.79
HC21_M0811	95.61	3.84
HC21_M0812	81.68	1.69
HC21_M0813	86.91	3.42
HC21_M0814	96.67	2.22
HC21_M0815	99.09	0.91
HC21_M0816	71.78	0.99
HC21_M0817	91.58	6.6
HC21_M0818	94.51	3.85
HC21_M0819	62.55	0.88
HC21_M0820	90.54	3.42
HC21_M0821	92.22	1.82
HC21_M0822	79.36	4.27
HC21_M0823	81.3	1.5
HC21_M0824	63.95	3.08
HC21_M0825	68.82	2.31
HC21_M0826	96.7	1.1
HC21_M0827	97.73	3.98
HC21_M0828	93.64	3.01
HC21_M0829	87.56	2.2
HC21_M0830	93.27	3.89
HC21_M0831	67.04	0.65
HC21_M0832	92.61	0
HC21_M0833	96.74	3.29
HC21_M0834	92.24	0
HC21_M0835	52.14	2.27
HC21_M0836	74.15	2.2
HC21_M0837	74.26	0
HC21_M0838	57.35	6.58
HC21_M0839	68.93	0.58
HC21_M0840	70.47	3.1
HC21_M0841	63.46	0
HC21_M0842	91.62	2.2
HC21_M0843	81.99	1.81
HC21_M0844	90.74	1.28
HC21_M0845	56.87	0.75
HC21_M0846	96.67	2.22
HC21_M0847	71.68	2.33
HC21_M0848	93.16	0.43
HC21_M0849	92.23	0
HC21_M0850	65.51	3.43
HC21_M0851	94.58	4.72
HC21_M0852	93.34	2.2
HC21_M0853	85.9	7.45
HC21_M0854	79.68	3.09
HC21_M0855	85.09	8.19
HC21_M0856	81.82	3.8
HC21_M0857	62.68	1.41
HC21_M0858	94.53	4.44
HC21_M0859	90.75	4.4
HC21_M0860	73.5	2.74
HC21_M0861	90.88	2.99
HC21_M0862	94.07	6.41
HC21_M0863	88.78	7.07
HC21_M0864	89.06	2.18
HC21_M0865	67.38	0.1
HC21_M0866	81.14	1.1
HC21_M0867	97.8	1.1
HC21_M0868	79.26	5.45
HC21_M0869	71.93	2.88
HC21_M0870	90.91	7.45
HC21_M0871	90.34	1.52
HC21_M0872	97.22	0
HC21_M0873	89.77	2.18
HC21_M0874	80.36	3.61
HC21_M0875	93.98	2.58
HC21_M0876	95.14	1.37
HC21_M0877	98.29	2.14
HC21_M0878	95.73	1.14
HC21_M0879	91.67	3.83
HC21_M0880	89.77	1.49
HC21_M0881	84.72	3.38
HC21_M0882	95.45	2.27
HC21_M0883	79.47	7.1
HC21_M0884	97.67	1.82
HC21_M0885	86.22	5.88
HC21_M0886	71.84	4.23
HC21_M0887	84.85	0
HC21_M0888	94.09	1.61
HC21_M0889	70.82	2.54
HC21_M0890	77.72	0
HC21_M0891	61.56	2.47
HC21_M0892	95.45	2.84
HC21_M0893	90	0
HC21_M0894	67.25	3.17
HC21_M0895	81.17	1.72
HC21_M0896	65.05	0
HC21_M0897	85.07	0.71
HC21_M0898	69.67	2.45
HC21_M0899	66.01	1.98
HC21_M0900	68.72	2.68
HC21_M0901	59.72	2.04
HC21_M0902	93.44	0.88
HC21_M0903	52.8	0.99
HC21_M0904	96.59	0
HC21_M0905	89.65	0
HC21_M0906	100	0
HC21_M0907	89.55	2.36
HC21_M0908	98.31	0
HC21_M0909	91.82	5.45
HC21_M0910	95.37	0
HC21_M0911	95.28	1.67
HC21_M0912	80.39	1.14
HC21_M0913	90.4	0.31
HC21_M0914	66.94	5.82
HC21_M0915	94.44	0
HC21_M0916	83.99	3.72
HC21_M0917	95.73	2.14
HC21_M0918	80.4	4.2
HC21_M0919	53.64	1.76
HC21_M0920	83.44	2.64
HC21_M0921	92.09	1.19
HC21_M0922	56.47	1.14
HC21_M0923	94.32	1.7
HC21_M0924	96.15	1.28
HC21_M0925	72.1	0.91
HC21_M0926	93.23	1.72
HC21_M0927	96.89	1.41
HC21_M0928	97.4	0.8
HC21_M0929	54.33	0
HC21_M0930	63.32	5.92
HC21_M0931	87.87	2.54
HC21_M0932	98.68	8.28
HC21_M0933	59.57	1.69
HC21_M0934	69.03	0.99
HC21_M0935	52.43	1.9
HC21_M0936	51.72	1.71
HC21_M0937	75.64	1.28
HC21_M0938	96	1.1
HC21_M0939	70.29	3.6
HC21_M0940	91.23	0.85
HC21_M0941	69.85	2.97
HC21_M0942	97.97	1.41
HC21_M0943	80.99	7.49
HC21_M0944	94.62	1.61
HC21_M0945	90.42	2.09
HC21_M0946	88.98	1.69
HC21_M0947	98.9	3.3
HC21_M0948	90.65	4.63
HC21_M0949	95.81	1.18
HC21_M0950	69.29	2.85
HC21_M0951	59.62	1.65
HC21_M0952	80.35	1.15
HC21_M0953	65.18	0
HC21_M0954	90.36	7.86
HC21_M0955	96.49	0.27
HC21_M0956	84.7	2.56
HC21_M0957	97.48	1.85
HC21_M0958	98.3	2.27
HC21_M0959	86.27	4.37
HC21_M0960	71.52	2.23
HC21_M0961	93.91	0.84
HC21_M0962	83.62	4.5
HC21_M0963	90.19	1.25
HC21_M0964	91.79	4.4
HC21_M0965	86.81	3.3
HC21_M0966	58.55	2.48
HC21_M0967	57.87	0
HC21_M0968	76.95	3.2
HC21_M0969	56.6	0
HC21_M0970	56.5	0
HC21_M0971	94.07	4.62
HC21_M0972	96.67	2.74
HC21_M0973	76.75	2.56
HC21_M0974	96.7	4.4
HC21_M0975	94.84	1.29
HC21_M0976	67.11	3.38
HC21_M0977	97.8	5.49
HC21_M0978	94.67	3.21
HC21_M0979	76.6	2.35
HC21_M0980	88.92	2.01
HC21_M0981	93.16	3.59
HC21_M0982	88.13	1.71
HC21_M0983	93.7	0
HC21_M0984	94.25	0.68
HC21_M0985	71.26	1.71
HC21_M0986	58.68	0
HC21_M0987	90.67	1.92
HC21_M0988	95.73	0
HC21_M0989	65.69	0
HC21_M0990	93.27	0.77
HC21_M0991	79.9	5.91
HC21_M0992	93.23	2.18
HC21_M0993	94.09	5.38
HC21_M0994	60.43	0
HC21_M0995	96.95	4.27
HC21_M0996	96.21	2.7
HC21_M0997	88.07	2.43
HC21_M0998	87.36	4.4
HC21_M0999	62.93	3.3
HC21_M1000	68.22	1.62
HC21_M1001	85.06	0.99
HC21_M1002	89.83	0.15
HC21_M1003	84.83	1.14
HC21_M1004	50.96	0.93
HC21_M1005	69.3	0
HC21_M1006	61.11	8.26
HC21_M1007	57.85	0.61
HC21_M1008	86.56	2.15
HC21_M1009	85.77	4.09
HC21_M1010	91.03	1.1
HC21_M1011	87.1	0.85
HC21_M1012	61.08	1.71
HC21_M1013	63.46	6.74
HC21_M1014	78.96	9.11
HC21_M1015	56.07	2.32
HC21_M1016	81.44	3.16
HC21_M1017	63.45	0.93
HC21_M1018	93.41	2.3
HC21_M1019	96.58	1.28
HC21_M1020	59.72	5.38
HC21_M1021	60.69	9.2
HC21_M1022	83.23	1.27
HC21_M1023	93.23	1.49
HC21_M1024	61.69	1.32
HC21_M1025	80.28	1.41
HC21_M1026	83.25	1.71
HC21_M1027	94.82	6.42
HC21_M1028	82.42	3.28
HC21_M1029	74.81	6.45
HC21_M1030	98.84	2.2
HC21_M1031	95.45	1.14
HC21_M1032	77.06	5.45
HC21_M1033	94.31	0.54
HC21_M1034	83.4	2.42
HC21_M1035	73.33	3.14
HC21_M1036	76.73	0
HC21_M1037	83.92	1.15
HC21_M1038	91.76	2.3
HC21_M1039	55.79	0.93
HC21_M1040	66.34	0
HC21_M1041	96.7	0
HC21_M1042	86.74	2.69
HC21_M1043	87.94	4.66
HC21_M1044	81.16	1.45
HC21_M1045	84.75	0.85
HC21_M1046	59.53	2.27
HC21_M1047	83.59	3.54
HC21_M1048	58.62	4.08
HC21_M1049	92.29	1.17
HC21_M1050	55.14	1.12
HC21_M1051	64.68	0.84
HC21_M1052	84.84	1.93
HC21_M1053	90.04	2.4
HC21_M1054	93.8	5.48
HC21_M1055	95.73	2.56
HC21_M1056	97.8	0
HC21_M1057	85.49	1.09
HC21_M1058	98.85	5.75
HC21_M1059	97.25	9.27
HC21_M1060	81.37	0.1
HC21_M1061	88.17	3.42
HC21_M1062	93.89	0
HC21_M1063	52.69	2.56
HC21_M1064	74.77	1.33
HC21_M1065	74.27	0.85
HC21_M1066	56.13	2.8
HC21_M1067	94.66	0.86
HC21_M1068	76.1	4.24
HC21_M1069	76.38	4.08
HC21_M1070	96.55	1.09
HC21_M1071	63.12	9.71
HC21_M1072	79.73	1.98
HC21_M1073	62.89	0
HC21_M1074	96.67	1.11
HC21_M1075	96.55	2.3
HC21_M1076	91.82	1.27
HC21_M1077	87.09	4.55
HC21_M1078	86.78	0
HC21_M1079	67.69	0.1
HC21_M1080	89.5	3.3
HC21_M1081	64.81	0
HC21_M1082	71.51	7.52
HC21_M1083	65.02	0
HC21_M1084	59.25	0.85
HC21_M1085	58.27	2.03
HC21_M1086	72.7	1.71
HC21_M1087	95.02	1.68
HC21_M1088	94	3.01
HC21_M1089	66.17	1.5
HC21_M1090	70.82	9.12
HC21_M1091	95.16	7.05
HC21_M1092	71.51	1.61
HC21_M1093	75.91	2.27
HC21_M1094	56.44	3.14
HC21_M1095	84.29	3.5
HC21_M1096	93.41	2.2
HC21_M1097	98.17	2.29
HC21_M1098	95.98	0.1
HC21_M1099	90.71	2.27
HC21_M1100	92.56	1.88
HC21_M1101	59.42	1.71
HC21_M1102	85.6	5
HC21_M1103	100	2.2
HC21_M1104	75.71	3.26
HC21_M1105	68.61	0
HC21_M1106	64.1	0.15
HC21_M1107	96.59	0.31
HC21_M1108	96.24	1.61
HC21_M1109	86.37	3.82
HC21_M1110	87.18	0.85
HC21_M1111	53.37	1.62
HC21_M1112	100	0
HC21_M1113	88	1.12
HC21_M1114	56.76	1.39
HC21_M1115	62.7	1.13
HC21_M1116	65.73	0.55
HC21_M1117	51.48	2.75
HC21_M1118	69.55	6.21
HC21_M1119	65.67	4.06
HC21_M1120	62.4	2.1
HC21_M1121	58.41	1.19
HC21_M1122	93.87	1.94
HC21_M1123	81.27	0.84
HC21_M1124	65.76	1.87
HC21_M1125	95.6	5
HC21_M1126	56.49	0.59
HC21_M1127	72.43	0.92
HC21_M1128	86.1	3.4
HC21_M1129	88.34	3.41
HC21_M1130	90.16	0
HC21_M1131	88.78	1.75
HC21_M1132	53.2	0.15
HC21_M1133	79.48	4.7
HC21_M1134	91.52	2.91
HC21_M1135	58.68	1.1
HC21_M1136	91.48	2.41
HC21_M1137	69.32	2.75
HC21_M1138	58.99	0
HC21_M1139	59.52	2.81
HC21_M1140	91.14	2.59
HC21_M1141	81.32	1.49
HC21_M1142	92.14	3.42
HC21_M1143	87.96	9.05
HC21_M1144	71.19	0.91
HC21_M1145	57.65	0
HC21_M1146	93.86	2.45
HC21_M1147	97.73	2.69
HC21_M1148	73.27	0.43
HC21_M1149	69.1	0.55
HC21_M1150	58.91	4.83
HC21_M1151	59.33	0
HC21_M1152	83.39	2.97
HC21_M1153	77.36	4.77
HC21_M1154	96.14	6.59
HC21_M1155	92.42	3.85
HC21_M1156	89.55	2.91
HC21_M1157	88.19	3.87
HC21_M1158	94.05	5.84
HC21_M1159	85.04	3.73
HC21_M1160	90.41	1.68
HC21_M1161	87.68	9.92
HC21_M1162	87.13	4.6
HC21_M1163	66.08	1.98
HC21_M1164	97.69	1.12
HC21_M1165	50.4	1.79
HC21_M1166	96.15	2.2
HC21_M1167	82.28	1.09
HC21_M1168	85.75	4.52
HC21_M1169	58.61	1.85
HC21_M1170	87.04	3.7
HC21_M1171	88.66	1.16
HC21_M1172	77.46	3.58
HC21_M1173	96.15	3.06
HC21_M1174	77.8	4.02
HC21_M1175	81.91	6.61
HC21_M1176	75.85	5.11
HC21_M1177	98.3	1.14
HC21_M1178	95.68	4.29
HC21_M1179	70.42	1.82
HC21_M1180	73.98	1.14
HC21_M1181	66.64	4.2
HC21_M1182	78.96	4.16
HC21_M1183	86.84	1.32
HC21_M1184	73.65	2.79
HC21_M1185	60.69	4.13
HC21_M1186	54.17	0.99
HC21_M1187	96.96	3.16
HC21_M1188	87.39	6.91
HC21_M1189	58.13	0
HC21_M1190	91.53	0
HC21_M1191	73.41	0
HC21_M1192	94.49	2.38
HC21_M1193	90.26	0
HC21_M1194	68.02	5.65
HC21_M1195	87.5	2.27
HC21_M1196	64.37	4.19
HC21_M1197	88.22	0.34
HC21_M1198	85.65	3.26
HC21_M1199	91.76	6.79
HC21_M1200	64.37	1.99
HC21_M1201	92.44	1.68
HC21_M1202	88.55	1.88
HC21_M1203	83.3	1.2
HC21_M1204	86.57	0
HC21_M1205	80.54	6.69
HC21_M1206	64.31	4.98
HC21_M1207	95.45	4.04
HC21_M1208	61.94	2.07
HC21_M1209	61.55	1.2
HC21_M1210	78.41	5.31
HC21_M1211	91.71	2.56
HC21_M1212	79.68	3.71
HC21_M1213	86.75	2.21
HC21_M1214	93.41	2.2
HC21_M1215	80.33	2.46
HC21_M1216	68.62	2.59
HC21_M1217	80.77	0.65
HC21_M1218	57.73	4.53
HC21_M1219	51.68	1.98
HC21_M1220	79.03	2.16
HC21_M1221	89.57	3.17
HC21_M1222	84.17	8.84
HC21_M1223	65.69	0.69
HC21_M1224	96.59	6.51
HC21_M1225	67.66	0.2
HC21_M1226	92.25	2.74
HC21_M1227	94.13	1.25
HC21_M1228	63.58	0
HC21_M1229	60.19	3.24
HC21_M1230	86.24	2.92
HC21_M1231	96.46	3.54
HC21_M1232	94.13	2.01
HC21_M1233	87.28	5.43
HC21_M1234	53.99	1.3
HC21_M1235	56.74	1.35
HC21_M1236	87.16	0.05
HC21_M1237	96.7	5.57
HC21_M1238	63.38	1.35
HC21_M1239	90.97	6.57
HC21_M1240	59.3	9.2
HC21_M1241	78.66	8.7
HC21_M1242	68.99	4.73
HC21_M1243	94.23	4.33
HC21_M1244	88.9	4.3
HC21_M1245	90.11	0.1
HC21_M1246	97	4.02
HC21_M1247	64.1	1.69
HC21_M1248	60.39	0
HC21_M1249	71.05	0.74
HC21_M1250	82.25	1.1
HC21_M1251	68	3.36
HC21_M1252	78.85	1.4
HC21_M1253	78.74	3.33
HC21_M1254	92.47	2.56
HC21_M1255	78.71	0.4
HC21_M1256	59.54	6.74
HC21_M1257	85.86	2.31
HC21_M1258	96.02	0.81
HC21_M1259	71.95	4.92
HC21_M1260	66.39	1.1
HC21_M1261	79.99	2.41
HC21_M1262	53.82	0
HC21_M1263	78.21	1.29
HC21_M1264	80.89	4.56
HC21_M1265	85.09	3.91
HC21_M1266	68.45	8.35
HC21_M1267	64.95	1.26
HC21_M1268	74.23	5.09
HC21_M1269	94.89	0.61
HC21_M1270	73.4	0.43
HC21_M1271	93.8	2.92
HC21_M1272	56.06	1.68
HC21_M1273	89.45	0.89
HC21_M1274	76.41	0
HC21_M1275	94.72	5.81
HC21_M1276	88.3	1.14
HC21_M1277	83.49	2.93
HC21_M1278	77.59	0.86
HC21_M1279	89.54	0.07
HC21_M1280	84.55	4.31
HC21_M1281	88.46	5.33
HC21_M1282	56.09	1.1
HC21_M1283	81.01	5.64
HC21_M1284	75.03	6.57
HC21_M1285	77.59	0.67
HC21_M1286	63.84	3.4
HC21_M1287	61.42	0.87
HC21_M1288	54.25	1.61
HC21_M1289	51.11	0.85
HC21_M1290	96.34	3.09
HC21_M1291	58.12	6.06
HC21_M1292	92.31	0.05
HC21_M1293	96.04	5.06
HC21_M1294	80.5	9.16
HC21_M1295	91.05	5.44
HC21_M1296	62.55	2.2
HC21_M1297	88.83	1.17
HC21_M1298	63.31	1.14
HC21_M1299	62.31	0.95
HC21_M1300	94.32	1.79
HC21_M1301	66.3	1.47
HC21_M1302	66.93	5.86
HC21_M1303	94.53	3.64
HC21_M1304	82.68	7.53
HC21_M1305	78.23	7.84
HC21_M1306	58.42	8.91
HC21_M1307	72.73	2.22
HC21_M1308	56.47	0
HC21_M1309	85.76	2.42
HC21_M1310	72.71	0.65
HC21_M1311	67.82	0.99
HC21_M1312	83.18	4.8
HC21_M1313	80.69	3.08
HC21_M1314	95.6	0
HC21_M1315	79.56	6.68
HC21_M1316	80.17	2.35
HC21_M1317	78.23	1.47
HC21_M1318	72.57	2.36
HC21_M1319	91.95	6.96
HC21_M1320	64.61	1.91
HC21_M1321	65.21	1.12
HC21_M1322	85.87	6.95
HC21_M1323	85.19	4.23
HC21_M1324	85.55	7.79
HC21_M1325	50.18	0.18
HC21_M1326	58.59	1.71
HC21_M1327	56.93	0
HC21_M1328	61.15	3.15
HC21_M1329	67.9	1.36
HC21_M1330	65.99	0
HC21_M1331	88.01	4.36
HC21_M1332	57.46	3.45
HC21_M1333	86.27	1.96
HC21_M1334	87.78	3.51
HC21_M1335	75.77	0.17
HC21_M1336	53.06	0
HC21_M1337	66.55	1.9
HC21_M1338	56.17	1.12
HC21_M1339	84.07	2.29
HC21_M1340	64.2	0.99
HC21_M1341	75	0.68
HC21_M1342	87.84	5.31
HC21_M1343	51.42	0
HC21_M1344	83.99	1.32
HC21_M1345	84.88	3.24
HC21_M1346	50.57	0
HC21_M1347	70.83	0.55
HC21_M1348	84.55	3.82
HC21_M1349	85.39	2.33
HC21_M1350	88.18	2
HC21_M1351	83.48	3.09
HC21_M1352	76.32	3.62
HC21_M1353	71.77	3.96
HC21_M1354	87.47	2.3
HC21_M1355	72.41	0.99
HC21_M1356	52.52	3.78
HC21_M1357	73.53	3.96
HC21_M1358	84.61	1.2
HC21_M1359	54.4	0.06
HC21_M1360	58.95	3.15
HC21_M1361	57.84	5.25
HC21_M1362	78.66	0.29
HC21_M1363	69.44	5.17
HC21_M1364	61.71	2.58
HC21_M1365	77.36	1.58
HC21_M1366	63.99	2.37
HC21_M1367	78.38	3.86
HC21_M1368	50.6	1.29
HC21_M1369	63.17	0.99
HC21_M1370	80.03	3.06
HC21_M1371	81.98	3.25
HC21_M1372	61.97	2.26
HC21_M1373	53.48	1.39
HC21_M1374	86.88	1.2
HC21_M1375	63.9	1.04
HC21_M1376	88.44	4.27
HC21_M1377	87.23	2.85
HC21_M1378	85.92	0.9
HC21_M1379	51.4	0.84
HC21_M1380	69.07	2.2
HC21_M1381	62.79	2.69
HC21_M1382	59.39	0.91
HC21_M1383	53.01	4.99
HC21_M1384	52.85	1.55
HC21_M1385	71.25	1.61
HC21_M1386	54.21	0.61
HC21_M1387	65.4	4.62
HC21_M1388	50.3	2.61
HC21_M1389	69.71	3.87
HC21_M1390	75.41	6.8
HC21_M1391	70	3.19
HC21_M1392	71.62	4.45
HC21_M1393	54.52	1.14
HC21_M1394	88.63	2.49
HC21_M1395	50.88	1.1
HC21_M1396	81.38	2.58
HC21_M1397	61.72	3.3
HC21_M1398	65.43	3.89
HC21_M1399	60.37	2.27
HC21_M1400	78.49	3.12
HC21_M1401	77.35	4.3
HC21_M1402	64.02	0.1
HC21_M1403	82.77	2.67
HC21_M1404	79.18	0.17
HC21_M1405	69.67	3.99
HC21_M1406	59.14	1.19
HC21_M1407	80.77	0
HC21_M1408	50.94	0
HC21_M1409	66.56	1.1
HC21_M1410	77.23	0.96
HC21_M1411	53.76	0.43
HC21_M1412	78.64	7.13
HC21_M1413	60.97	2.38
HC21_M1414	50.23	0
HC21_M1415	63.65	1.83
HC21_M1416	59.6	0.1
HC21_M1417	77.07	3.28
HC21_M1418	54.95	0.3
HC21_M1419	56.91	1.73
HC21_M1420	68.06	1.1
HC21_M1421	53.35	2.66
HC21_M1422	55.32	6.56
HC21_M1423	69.62	0
HC21_M1424	53.19	0.31
HC21_M1425	98.06	1.94
HC21_M1426	98.06	5.83
HC21_M1427	91.12	2.48
HC21_M1428	65.81	0.93
HC21_M1429	59.27	0.93
HC21_M1430	90.65	1.87
HC21_M1431	68.46	0
HC21_M1432	85.38	0.93
HC21_M1433	96.26	3.81
HC21_M1434	56.7	3.19
HC21_M1435	100	0.97
HC21_M1436	99.2	1.6
HC21_M1437	98.06	0.97
HC21_M1438	70.72	0
HC21_M1439	77.88	5.5
HC21_M1440	95.72	3.12
HC21_M1441	76.7	0
HC21_M1442	51.71	5.83
HC21_M1443	68.46	0
HC21_M1444	78.97	0.93
HC21_M1445	97.39	1.31
HC21_M1446	100	4.67
HC21_M1447	68.61	0
HC21_M1448	67.15	2.91
HC21_M1449	81.96	2.43
HC21_M1450	95.05	0.5
HC21_M1451	72.13	1.94
HC21_M1452	72.59	0
HC21_M1453	87.15	0
HC21_M1454	91.49	2.27
HC21_M1455	69.39	0.93
HC21_M1456	87.6	1.2
HC21_M1457	64.19	8.09
HC21_M1458	87.31	2.8
HC21_M1459	84.58	1.87
HC21_M1460	88.79	5.61
HC21_M1461	99.53	1.87
HC21_M1462	57.77	0
HC21_M1463	95.63	1.05
HC21_M1464	98.69	0.65
HC21_M1465	90.12	0
HC21_M1466	73.83	1.4
HC21_M1467	94.39	0.93
HC21_M1468	100	0.97
HC21_M1469	100	0
HC21_M1470	86.38	2.8
HC21_M1471	79.13	0.93
HC21_M1472	93.93	3.27
HC21_M1473	95.79	0.93
HC21_M1474	83.2	1.6
HC21_M1475	100	3.81
HC21_M1476	98.75	4.21
HC21_M1477	98.13	1.87
HC21_M1478	69.92	8.58
HC21_M1479	86.92	0
HC21_M1480	53.16	1.4
HC21_M1481	63.65	3.4
HC21_M1482	99.07	4.67
HC21_M1483	91.12	1.87
HC21_M1484	98.54	1.94
HC21_M1485	70.25	0
HC21_M1486	81.31	3.27
HC21_M1487	69.95	6.15
HC21_M1488	59.81	0
HC21_M1489	68.61	3.27
HC21_M1490	77.48	3.88
HC21_M1491	86.21	4.21
HC21_M1492	82.24	0.93
HC21_M1493	90.65	1.87
HC21_M1494	71.5	1.4
HC21_M1495	99.03	1.94
HC21_M1496	73.05	6.97
HC21_M1497	82.24	6.07
HC21_M1498	89.95	2.8
HC21_M1499	51.32	1.62
HC21_M1500	86.53	3.65
HC21_M1501	99.51	0
HC21_M1502	90.4	0.8
HC21_M1503	95.51	1.4
HC21_M1504	75.7	0
HC21_M1505	98.06	0
HC21_M1506	56.96	3.35
HC21_M1507	91.01	2.8
HC21_M1508	62.77	0.07
HC21_M1509	80.14	7.12
HC21_M1510	71.19	0.93
HC21_M1511	61.92	0.93
HC21_M1512	96.73	4.74
HC21_M1513	82.71	0.93
HC21_M1514	97	2.21
HC21_M1515	97.2	2.34
HC21_M1516	62.5	0
HC21_M1517	89.72	3.43
HC21_M1518	54.79	3.73
HC21_M1519	93.25	3.32
HC21_M1520	51.49	0.93
HC21_M1521	75.8	0
HC21_M1522	93.93	2.34
HC21_M1523	96.26	1.87
HC21_M1524	68.89	0
HC21_M1525	77.1	0
HC21_M1526	89.72	4.21
HC21_M1527	70.61	4.51
HC21_M1528	92.52	2.8
HC21_M1529	74.43	1.94
HC21_M1530	85.01	2.12
HC21_M1531	87.54	4.21
HC21_M1532	97.57	0.97
HC21_M1533	57.33	8.72
HC21_M1534	69.94	0
HC21_M1535	69.56	1.31
HC21_M1536	59.02	0.47
HC21_M1537	82.45	1.94
HC21_M1538	81.73	6.61
HC21_M1539	74.3	0.93
HC21_M1540	79.44	1.25
HC21_M1541	79.22	2.34
HC21_M1542	80.53	0
HC21_M1543	81.78	0.93
HC21_M1544	71.43	2.61
HC21_M1545	53.68	0
HC21_M1546	78.04	1.08
HC21_M1547	69.59	1.31
HC21_M1548	87.07	4.05
HC21_M1549	97.57	1.94
HC21_M1550	83.18	5.61
HC21_M1551	88.1	0.93
HC21_M1552	54.75	1.72
HC21_M1553	70.06	1.63
HC21_M1554	55.93	0.93
HC21_M1555	64.13	0.8
HC21_M1556	94.27	0.98
HC21_M1557	96.44	0.05
HC21_M1558	69.74	2.02
HC21_M1559	77.29	2.4
HC21_M1560	64.26	1.4
HC21_M1561	92.16	2.8
HC21_M1562	73.67	2.67
HC21_M1563	63.57	0.93
HC21_M1564	90.97	0.93
HC21_M1565	50.42	0.93
HC21_M1566	71.34	3.02
HC21_M1567	60.87	1.87
HC21_M1568	67.29	0
HC21_M1569	71.45	1.05
HC21_M1570	59.89	0
HC21_M1571	80.22	3.27
HC21_M1572	79.91	0
HC21_M1573	54.15	0
HC21_M1574	56.39	4.17
HC21_M1575	54.18	7.32
HC21_M1576	67.51	0.8
HC21_M1577	54.92	2.8

### Sheet: Table S9
Supplementary Table S9. Relative abundances of MAGs calculated as: average depth of coverage excluding nucleotide positions with coverages in the 1st and 4th quartiles (mean coverage in Anvi'o)
MAG Name	HC21-ROV16-BS1-NP	HC21-ROV16-BS1	HC21-ROV16-Succ1	HC21-ROV16-Succ3	HC21-ROV12-Rocc1-1	HC21-ROV08-Rocc5-2	HC21-ROV15-BC1-00-01	HC21-ROV15-BC1-01-02	HC21-ROV15-BC1-02-03	HC21-ROV15-BC1-03-04	HC21-ROV15-BC1-04-05	HC21-ROV15-BC1-05-06	HC21-ROV15-BC1-06-07	HC21-ROV15-BC1-07-08	HC21-ROV15-BC1-08-09	HC21-ROV15-BC1-09-10	HC21-ROV15-BC1-10-11	HC21-ROV15-BC1-11-12	HC21-ROV15-BC1-13-14	HC21-ROV15-BC1-15-16	HC21-ROV15-BC1-19-20	HC21-ROV15-BC1-26-27	HC21-ROV15-BC3-05-06	HC19-6-FV27	HC19-3-FV10	HC19-19-FV127	HC19-14-FV103-2
HC21_M0001	0	0	0	0	0	0	0.00019202	5.79e-09	0	0	0	0	0.00050838	0.0263532	0.0566367	0.0494863	0.056504	0.0552754	0.061601	0.0617097	0.00289823	0.00209957	0.00024488	0	0	0	0
HC21_M0002	0.00488991	0.00621685	0.00302703	0.00206933	0.00460366	2.95e-07	0.00386117	0.00472683	4.45e-05	0.00074829	3.07e-05	0.0103981	0.0362842	0.0656977	0.062764	0.0594318	0.0428864	0.0503738	0.0438706	0.0121847	0.00018815	0.00260092	1.95e-08	3.38e-06	2.02e-05	0	3.19e-05
HC21_M0003	0	0	0	0	0	0	4.62e-06	0.00027667	3.61e-07	1.35e-06	6.14e-07	0.00034524	0.00340497	0.0255136	0.0382346	0.0426048	0.0429045	0.036452	0.0370048	0.0171107	0.00025387	0.00061912	3.21e-05	2.54e-06	6.95e-07	0	6.5e-07
HC21_M0004	0	0	0	7.85e-05	0	0	0.00384894	0.00517327	0.00090597	0.00390573	0.00073685	0.0227573	0.0620242	0.00434707	0.00867255	0.00911592	0.0336268	0.055318	0.0287605	0.00044312	0	0.00012559	0	0	2.14e-06	0	2.8e-07
HC21_M0005	0	2.22e-07	0	1.99e-06	0	1.7e-05	0.00014342	3.53e-05	0	0	0	0.0001179	0.00088574	0.00488421	0.0137265	0.00555154	0.0213107	0.0282936	0.0492853	0.0247805	0.00734421	0.00250573	0.00862076	2.14e-06	3.49e-07	0.00858871	2.6e-06
HC21_M0006	0	0	2.09e-06	0.00091419	3.06e-05	2.77e-06	0.00012408	0.00079413	0	0.00025416	1.15e-07	2.05e-06	0.00145175	0.0146109	0.0276206	0.0248866	0.0262736	0.0280818	0.0216577	0.00959411	6.78e-05	0.00024797	0.00027299	0	0	0	0
HC21_M0007	0.00133948	0.00088172	0.0842933	0.0136331	0.110279	6.39e-05	0.0104613	0.00673494	0.0369035	0.00017081	0.00021626	0.00011577	1.69e-05	4.99e-06	1.73e-06	7.24e-07	1.65e-06	5.29e-08	5.5e-07	5.05e-05	1.27e-06	0.018805	2.53e-07	0	6.97e-08	0	0
HC21_M0008	0	0	0	0	0	0	0	0	0	0	8.22e-07	0.00024547	0.0022557	0.0121973	0.0195931	0.0167888	0.0232682	0.0203839	0.0266666	0.00711971	5.79e-05	0.00010225	0	0	6.09e-08	0	4.39e-08
HC21_M0009	5.08e-05	5.55e-05	0.0179409	0.00166119	0.00254174	0.00012883	0.00574437	0.0249535	0.0023973	0.00730293	0.00252143	0.00889416	0.0178223	0.0370196	0.0113999	0.0114837	0.00418008	0.00391612	0.0137272	0.00370819	2.04e-05	0.00129737	2.79e-05	0	0	0	0
HC21_M0010	1.44e-05	1.56e-05	0.00077301	0.00030693	0.00041537	3.14e-07	0.00509229	0.0214017	0.00166039	0.00759409	0.00315666	0.0328457	0.0547882	0.0107329	0.00067988	0.00431641	0.00450762	0.0109823	0.00781955	0.00244079	7.41e-08	0.00181084	1.46e-07	0	0	0	0
HC21_M0011	0	0	7.98e-08	1.82e-07	0	0	1.18e-05	2.91e-06	8.17e-05	0.041348	0.0698732	0.0521534	0.0150113	0.00010537	2.86e-05	0.00029844	7.58e-05	0.00011838	5.41e-05	2.02e-07	1.17e-06	0.00031335	0	3.46e-07	2.55e-05	0	0
HC21_M0012	4.45e-07	4.75e-07	0	7.79e-07	0	8.63e-06	0.00052345	0.00033135	0	0	0	1.47e-05	7.62e-05	0.00143642	0.00626436	0.00565456	0.00787861	0.0187911	0.00876356	0.0412558	0.00284361	0.00395182	0.00059824	0	0	1.26e-06	0
HC21_M0013	1.5e-06	2.03e-06	0.00129172	3.94e-05	0.00037437	4.37e-06	0.00263886	0.00435035	0.00051769	0.00535784	0.00218824	0.0234935	0.0231054	0.00507294	0.0123582	0.01797	0.0101539	0.00580915	0.0186901	0.00022209	1.03e-07	0.00011181	0	0	1.23e-07	0	0
HC21_M0014	0	0	0	0	0	0	0.00035666	0.00054289	0	0	0	0	2.67e-08	0.00018668	0.00024651	0.00380588	0.00065987	0.00244456	9.18e-05	0.0164302	0.0742984	0.0126129	0.0342276	0	0	0.0294582	0
HC21_M0015	6.53e-05	7.09e-05	0.00087492	0.0002049	0.00033518	2.06e-06	0.00152065	0.0139776	0.0005778	0.00116521	0.00017372	0.0175197	0.0344352	0.0768408	0.00072852	0.00021253	0.00095157	0.00077034	0.00134893	0.00029852	2.89e-07	0.00041442	2.71e-05	0	0	0	0
HC21_M0016	0.00229865	0.00173332	0.0253547	0.00441144	0.0924028	0.00033455	0.00102623	0.00043495	0.0556355	7.1e-06	0.00010002	1.88e-05	2.9e-05	7.39e-06	3.04e-07	3.16e-06	1.52e-06	2.41e-07	4.16e-05	8.93e-07	3.16e-07	0.00011824	0	0	4.53e-08	0.00033415	0
HC21_M0017	0	0	0	0	0	0	0	0	0	1.37e-05	0.00017994	0.00400925	0.0145365	0.00804161	0.0117965	0.0161324	0.0132847	0.0108112	0.0182648	0.0030786	3.6e-05	0.00013776	0	0	0	0	0
HC21_M0018	6.5e-05	8.77e-05	0.0217484	0.00168114	0.0070075	5.98e-07	0.0272232	0.014898	0.0133289	0.0279087	0.0269633	0.0130965	0.00324639	0.00027397	4.33e-05	6.34e-07	2.22e-06	5.35e-06	5.57e-07	5.49e-05	2.49e-05	0.0101367	0	0	0	0	0
HC21_M0019	0.0614265	0.0586808	0	0	0	2.75e-06	0	0	0	0	0	0	0	0	0	0	0	0	0	0	0	0	0	0	0	0	0
HC21_M0020	0	0	0	0	0	0	0.00035201	1.24e-07	0	0	0	4.3e-05	0.00294779	0.0164885	0.0191465	0.00718226	0.0120856	0.0108322	0.016095	0.00450999	3.79e-05	0.00012543	8.75e-08	0	0	0	0
HC21_M0021	9.07e-05	0.00012322	0.026953	0.00208538	0.00874161	7.8e-07	0.027088	0.0261338	0.031848	0.0145047	0.0073918	0.00273365	0.00195476	0.00014185	1.54e-05	3.07e-07	8.26e-07	1.44e-06	3.21e-07	5.69e-05	5.5e-05	0.0182812	8.86e-08	0	0	0	0
HC21_M0022	3.2e-07	2.92e-07	2.85e-07	8.05e-05	6.18e-08	9.29e-08	0.00692488	0.00289778	0.00031353	0.00617957	0.0217406	0.0455598	0.0264867	0.00180422	0.00048848	0.0002041	0.00011311	0.00064004	3.12e-05	4.24e-06	1.61e-06	0.00011851	7.48e-05	0.00256126	0.0100919	1.21e-06	0.00354661
HC21_M0023	0	0	0	0	0	2.56e-08	9.67e-05	4.96e-05	0	0	0	0	9.12e-05	0.00517224	0.0106828	0.0178004	0.013193	0.0155453	0.00888616	0.00966515	0.00078764	0.00031583	0.00013625	0	0	9.31e-06	0
HC21_M0024	0	3.16e-08	0	1.34e-07	3.37e-07	3.08e-07	6.1e-08	1.54e-07	0	0	0	0	6.86e-06	0.00626027	0.0166269	0.00686745	0.0159937	0.0128046	0.0190538	0.00275328	2.67e-06	4.06e-05	2.37e-06	0	0	1.68e-07	0
HC21_M0025	4.53e-07	9.62e-07	0.00159645	7.54e-05	0.00048225	9.34e-08	0.00148013	0.00151858	0.00112457	0.00152681	0.0019065	0.00939321	0.00993326	0.00540107	0.00714834	0.00434938	0.00609473	0.00649017	0.00630252	0.0117141	0.00788988	0.00132111	4.75e-05	2.36e-06	2.3e-06	0	2.49e-06
HC21_M0026	0.00600995	0.00809423	0.0569366	0.00848309	0.0139467	0.00366518	0.00988444	0.00831569	0.0181994	0.00276565	0.00169007	0.0001323	0.00023324	2.42e-07	9.07e-08	1.07e-07	2.66e-06	2.76e-08	1.21e-05	7.74e-05	1.7e-06	0.00263621	0	0	0	0	0
HC21_M0027	5.58e-07	3.17e-06	0	4.16e-05	0	6.53e-06	6.25e-05	4.05e-05	0	0	0	0	0	0	0	7.82e-08	0	0	0	0.00387331	0.0132365	0.0101588	0.0727896	0	0	3.02e-06	0
HC21_M0028	0.00014148	0.0002317	0.0220151	0.00633714	0.0146479	2.46e-06	0.0297245	0.0200246	0.0318714	0.00612383	0.00167236	0.00051211	0.00054611	0.0004134	1.37e-05	2.2e-05	2.72e-05	4e-05	4.53e-05	8.11e-05	1.39e-06	0.0131568	1.89e-06	6.16e-08	1.35e-06	0	0
HC21_M0029	0	2.73e-09	0	0	0	6.1e-06	0.00047362	1.64e-05	4.48e-07	1.37e-06	6.93e-07	0.0003339	0.0134558	0.00843865	0.00946786	0.0121313	0.0113998	0.0129653	0.0113982	0.00039895	0	1.5e-05	1.33e-05	0	3.08e-07	0	1.78e-07
HC21_M0030	0.00012802	0.00014185	0.00136717	0.00028549	0.00075657	3.84e-05	0.00369318	0.00952443	0.00192428	0.00407724	0.00370374	0.0313667	0.0279921	0.00989654	0.00042742	0.00043216	0.00046002	0.00093017	0.00154724	0.00033212	2.68e-06	0.00078438	4.59e-05	0	8.28e-07	0	0
HC21_M0031	0	0	0	0	0	0	1.77e-06	1.13e-07	2.78e-07	3.91e-07	9.71e-07	4.03e-07	8.12e-08	0	0	0	0	0	0	4.24e-08	0	0	0	0.199369	0.00275532	0.0007581	0.147708
HC21_M0032	0.00039573	0.00056702	0.0460938	0.00559455	0.00850086	4.99e-05	0.0168913	0.0203838	0.0343837	0.002209	0.00055524	4.25e-05	1.07e-06	4.44e-07	3.44e-07	9.91e-08	6.44e-07	8.83e-08	2.5e-07	7.81e-06	2.01e-05	0.00328817	2.97e-07	2.6e-09	2.16e-08	4.1e-07	0
HC21_M0033	0	1.3e-07	3.05e-06	1.51e-06	0	1.76e-06	0.00123782	0.00019568	3.04e-05	0.00129455	0.00295607	0.0372814	0.0303953	0.00697289	0.00285195	0.00235037	0.0008985	0.00076269	0.00026715	1.36e-05	0	0.00022444	1.45e-07	6.12e-07	3.94e-05	0	1.12e-06
HC21_M0034	1.44e-05	1.81e-05	4.22e-06	2.02e-05	0.0005182	1.2e-05	3.88e-06	8.09e-08	0	0	0	0	0	2.59e-06	1.21e-06	1.46e-06	1.41e-06	8.43e-07	1.26e-07	0.00017168	0.00062965	0.00016398	0.0825904	0	0	3.16e-08	0
HC21_M0035	0	0	1.33e-05	1.47e-06	0.00011141	0	0.00231653	0.00482126	0.00275827	0.0184683	0.0192248	0.018091	0.0113976	0.0034203	0.00439626	0.00756962	0.00137354	0.0010485	0.00034013	7.26e-07	3.36e-08	0.00042066	0	0	1.78e-05	0	0
HC21_M0036	0	0	0	0	0	0	7.79e-07	2.01e-06	0	0	0	0	1.23e-08	0.00023756	0.0007919	0.00195271	0.00342366	0.00548106	0.006339	0.026309	0.00215821	0.00250262	0.00047396	0	0	4.88e-06	0
HC21_M0037	0.00080994	0.00089644	0	0.00205553	2.37e-07	0.000443	0.0019405	0.00069836	4.9e-06	5.51e-06	1e-06	2.01e-07	0.00046869	0.00865708	0.0101585	0.0065586	0.00680045	0.009502	0.00471602	0.00760014	0.00119619	0.00054354	0.00490152	0	6.13e-08	0	0
HC21_M0038	0.00790779	0.00837896	0.0222941	0.0062091	0.00202645	0	0.00075091	0.00358716	0.00036818	0.00025727	1.68e-06	8.7e-07	5.05e-06	8.71e-07	0	0	0	0	2.17e-08	6.24e-07	1.14e-05	0.0525204	0	0	0	0	0
HC21_M0039	8.51e-05	0.00010817	0.0271225	0.00210339	0.00745599	1.21e-06	0.0129356	0.0158799	0.010436	0.00869472	0.0050316	0.0054284	0.00742918	0.00023059	8.72e-06	1.14e-06	1.39e-06	1.69e-06	1.46e-06	5.47e-05	2.28e-05	0.0106736	2.08e-07	8.03e-06	2.56e-05	0	1.4e-05
HC21_M0040	0	0	0	0	0	1.19e-07	4.28e-05	4.01e-07	0	1.1e-08	0	0.00010193	0.00119061	0.0037986	0.00533793	0.0116835	0.00893412	0.0107478	0.00920229	0.00647079	0.00012774	0.00024878	0.00076523	9.09e-06	3.3e-06	8.04e-07	1.14e-05
HC21_M0041	0	0	0	1.06e-07	0	0	0.00056684	0.00016687	1.95e-06	0.00115012	0.0019722	0.00111706	0.00027929	0.00719038	0.0176684	0.0150161	0.0115518	0.00465575	0.00687984	0.00045923	3.79e-06	9.88e-09	0	0	0	0	0
HC21_M0042	1.03e-07	5.19e-07	0.00035477	7.89e-06	5.18e-05	3.84e-07	0.001981	0.00183523	0.0018386	0.00140535	0.0013748	0.00371049	0.00244518	0.00485644	0.00942508	0.00364427	0.00555601	0.0065199	0.00415247	0.0102644	0.00492792	0.00091905	2.22e-05	6.81e-06	1.99e-05	0	2.53e-05
HC21_M0043	5.95e-06	6.89e-06	0.00011291	1.52e-05	0.0224783	0.00014947	6.81e-05	0	0	0	0	0	1.43e-08	5.78e-05	0	0	4.02e-08	0	0	0.00015907	0.00054327	0.00123917	0.0571895	0	0	0	0
HC21_M0044	3.58e-05	1.47e-05	0.00729351	0.00054876	0.00360343	3.46e-07	0.0188623	0.01403	0.0159379	0.0199743	0.0185161	0.00193844	0.00051711	0.00160344	0.00236063	0.0005988	0.00020319	0.00026498	1.5e-05	3.48e-05	5.28e-06	0.00233558	0	2.18e-06	3.87e-08	0	2.35e-06
HC21_M0045	0	0	0	0	0	0	0.00080256	0.00118359	0.00801719	0.0274792	0.040424	0.0135856	0.00097372	2.11e-07	7.23e-08	0	0	9.03e-08	0	0	0	0.00051895	0	0	1.21e-05	0	0
HC21_M0046	0	0	0	0	0	0	0	0	0	0	0	1.48e-06	0.00074337	0.00590593	0.00988002	0.0131192	0.0104034	0.00849479	0.00857862	0.00097119	8.4e-05	9.75e-05	0.00055255	0	0	2.34e-05	0
HC21_M0047	0	0	0	0	1.79e-06	0	0	0	0	0	0	0	6.4e-07	0.00273454	0.00514	0.00604707	0.00746989	0.0059194	0.0106274	0.00588975	0.00103104	0.00070375	0.00741166	0	0	0.0114466	0
HC21_M0048	0.0340469	0.032518	0.00339858	0.00773148	1.75e-06	0.00026	0.00127913	8.92e-05	5.14e-06	4.37e-06	6.61e-07	4.68e-06	6.28e-06	1.22e-06	0	0	2.14e-08	6.37e-08	2.07e-07	1.83e-07	0	1.27e-06	3.72e-08	0	0	0	0
HC21_M0049	1.82e-06	4.4e-05	0	7.33e-06	0	2.14e-06	0.00134447	0.00101976	2.72e-07	0	1.25e-05	0	1.17e-08	3.27e-05	0.00027205	0.00096357	0.00065546	0.0009814	7.3e-05	0.00510208	0.0413536	0.0379336	0.00101594	0	0	0	0
HC21_M0050	1.73e-06	2.16e-06	2.77e-06	9.23e-06	5.97e-06	1.33e-06	1.39e-05	2.97e-05	9.22e-06	2.96e-05	3.06e-05	2.62e-05	6.17e-05	0.00398235	0.0133772	0.00558601	0.0117926	0.00713322	0.0108014	0.00108194	5.72e-06	1.09e-05	2.1e-05	5.8e-05	9.55e-05	0	3.6e-05
HC21_M0051	0	0	9.85e-06	1.77e-06	2.53e-08	3.99e-07	0.0120305	0.00467826	0.00038204	0.00213661	0.00016975	0.00227457	0.00584515	0.00395179	0.00640965	0.00538967	0.00780326	0.00976693	0.00455027	0.00066792	0	2.31e-05	3.02e-06	0	8.2e-06	0	3.69e-07
HC21_M0052	0	0	4.1e-07	1.26e-07	5.32e-08	0	0.00049295	0.00025331	0.00094894	0.00457032	0.00792411	0.00330208	0.00264381	0.00901193	0.0219191	0.00576334	0.0039862	0.00449886	0.00142013	0.00109287	2.94e-05	0.00029587	2.93e-07	1.04e-06	5.83e-06	0	3.29e-05
HC21_M0053	1.08e-08	0	0	0	0	3.46e-05	0.00026257	6.89e-07	0	0	0	0	0	0.00124757	0.00426194	0.00631013	0.0128532	0.00662262	0.00539288	0.00889052	0.00025858	7.51e-05	5.84e-06	0	0	0	0
HC21_M0054	6.87e-07	7.43e-07	0.00011396	2.24e-06	6.13e-05	2.04e-07	7.12e-07	9.68e-07	0	0.00010249	3.53e-05	0.00015555	0.00034223	0.00802346	0.0100392	0.0107445	0.0103894	0.00675442	0.00561966	0.00201929	4.62e-06	0.00014917	0	0	0	0	0
HC21_M0055	0.0252074	0.0258564	0.005466	0.00601265	0.00813702	1.06e-06	1.34e-05	2.61e-05	1.53e-05	1.51e-06	2.83e-07	0	3.15e-07	0	0	0	3.66e-07	0	0	1.64e-08	0	1.49e-06	0	0	0	0	0
HC21_M0056	0	0	0	0	0	0	4.97e-06	9.22e-07	1.75e-06	3.67e-06	7.71e-06	3.36e-06	5.43e-05	0.00297804	0.00647463	0.00553396	0.00801073	0.00646222	0.0098726	0.00097306	8.01e-06	9.13e-06	6.16e-07	0.00856167	0.0163238	0	0.00249756
HC21_M0057	0	0	1.19e-08	0	0	0	0.00012126	0.00096938	6.4e-07	0.00012175	0.00010319	0.00033372	0.00322505	0.00530089	0.00374802	0.0094111	0.00964567	0.00698314	0.00933006	0.00010822	0.00047722	5.44e-06	2.35e-05	5.48e-07	8.06e-07	0	9.51e-06
HC21_M0058	0.00236195	0.00200118	0.0269194	0.0109875	0.0246011	8.23e-06	0.0070371	0.00579382	0.00977646	0.00109331	0.00052496	9.65e-05	4.26e-06	3.8e-07	0	0	0	0	6.69e-06	6.34e-06	1.26e-07	0.00142738	0	0	0	0	0
HC21_M0059	1.43e-05	6.46e-05	5.12e-07	1.96e-06	2.7e-07	2.39e-06	1.4e-07	6.07e-08	0	0	0	8.38e-09	0.00036626	0.00303101	0.00685804	0.00898338	0.00689134	0.00862484	0.00549789	0.00519681	1.35e-05	0.00010137	2.06e-05	0	0	0	0
HC21_M0060	3.18e-07	2.88e-07	2.27e-06	2.59e-07	9.22e-07	0	7.84e-06	4.22e-06	0	2.16e-06	3.2e-08	1.42e-05	0.00043602	0.00378101	0.00359713	0.00575894	0.0113973	0.00802251	0.00424448	0.00576414	7.63e-08	3.24e-05	0	0	3.96e-07	0	0
HC21_M0061	7.97e-05	7.01e-05	0.0369556	0.00470507	0.0182716	6.48e-08	0.00890018	0.0080452	0.0139361	3.36e-06	4.94e-06	3.69e-07	3.02e-06	6.62e-07	0	0	3.96e-08	0	5.85e-08	4.43e-07	2.28e-05	0.00094673	4.55e-06	0	0	0	0
HC21_M0062	0	0	0	0	0	0	0.00074747	0.00012867	1.23e-06	0.00016657	0.00031879	0.00148928	0.00799462	0.00371905	0.00382919	0.00622835	0.00655592	0.00736299	0.0080163	0.00097074	0.00012581	1.36e-05	0.00022182	8.42e-07	1.55e-06	0	3.69e-06
HC21_M0063	3.63e-07	6.18e-08	3.93e-05	9.68e-06	0.00020055	1.56e-06	0.00209992	0.00512963	0.00242772	0.0128975	0.0144833	0.0118949	0.00730758	0.0031228	0.00399227	0.00219312	0.00053783	0.00053383	0.00070037	5.12e-06	4.45e-07	0.00031409	4.72e-07	8.38e-07	5.29e-05	0	5.4e-06
HC21_M0064	3.2e-05	4.42e-05	4.04e-05	1.79e-05	2.86e-05	6.31e-08	0.00026207	0.00032479	9.15e-08	0.00026957	1.25e-06	0.00046739	0.00481071	0.0118397	0.00638787	0.0100323	0.00652296	0.00584324	0.00313558	0.00090813	1.22e-06	0.00026929	3.42e-07	0	9.57e-09	0	1.97e-07
HC21_M0065	9.56e-05	2.4e-05	0.00544642	0.00024913	0.00631168	8.94e-08	0.00973656	0.0257521	0.0328849	0.00067854	0.00058555	0.00023363	1.45e-05	0.00040815	8.01e-05	7.36e-08	1.41e-07	1.6e-08	7.26e-10	0.00035664	0.00043532	0.00605206	1.37e-08	0	0	0	0
HC21_M0066	0.00017494	0.00023774	7.8e-06	0.00137635	1.47e-08	0.0570051	1.17e-06	3.88e-07	0	0	0	0	0	0	4.83e-08	4.35e-09	5e-08	3.68e-07	4.31e-07	5.59e-08	9.04e-08	2.4e-07	4.84e-07	0	0	0	0
HC21_M0067	5.32e-08	1.4e-07	0	1.23e-07	0	3.08e-06	0	1.03e-07	0	0	0	0	0	0	0	2.56e-07	6e-08	3.1e-08	0	3.38e-07	0.00068291	0.0680952	1.26e-07	0	0	0	0
HC21_M0068	0	0	0	0	0	0	0.00019907	5.2e-05	1.42e-06	0.0001539	0.00025099	0.00110426	0.0015468	0.00077425	0.0019389	0.00550199	0.00811822	0.00613833	0.0124456	0.00039996	0	1.1e-05	2.46e-07	0	0	0	0
HC21_M0069	2.73e-05	3.31e-05	0.00166678	0.00029644	0.00055924	1.98e-07	0.00478	0.0202551	0.0014501	0.00501266	0.00152157	0.00490856	0.00785314	0.00153912	0.00028819	0.00123964	0.00142059	0.00293822	0.00345974	0.00091786	2.64e-06	0.00098384	8.32e-08	0	0	0	0
HC21_M0070	2.42e-05	2.18e-05	0.0091787	0.00168951	0.0486047	5.62e-07	0.00509969	0.00112552	0.00725181	6.26e-06	9.46e-06	2.34e-06	5.47e-06	9.83e-07	1.06e-07	6.46e-09	6.61e-07	0	0	3.15e-08	3.93e-08	0.00013359	0	0	0	1.06e-05	0
HC21_M0071	0	0	4.13e-08	2.59e-07	0	0	4.7e-07	4.52e-07	0	0	5.45e-08	0.00078206	0.0036166	0.00840938	0.0135664	0.00786798	0.0080885	0.00364112	0.00139301	3.76e-06	2.19e-07	4.48e-06	7.79e-07	8.84e-07	4.63e-06	0	2.19e-07
HC21_M0072	0	0	0	1.8e-06	0	0	0.00041826	1.95e-05	2.1e-07	2.68e-05	8.65e-05	0.00018673	9.61e-05	4.47e-06	3.09e-07	1.13e-08	9.39e-08	1.65e-06	3.71e-09	0	0	1.17e-07	3.81e-07	0.0690346	0.0298459	0.00025056	0.0920009
HC21_M0073	9.18e-07	7.8e-08	0.00111544	3.52e-06	0.00070628	1.26e-07	0.0186947	0.0106805	0.00870761	0.0121314	0.00825883	0.00551426	0.00061495	1.55e-05	3.72e-06	4.62e-07	8.44e-07	1.39e-07	2.68e-06	1.04e-05	3.12e-07	0.00385002	0	0	0	0	0
HC21_M0074	8.48e-05	8.77e-05	0.00115427	0.00026327	0.00046814	3.7e-06	0.00338317	0.0132253	0.00110233	0.00295098	0.00043443	0.00660726	0.0122378	0.0159771	0.00021145	0.00011138	0.00015071	0.00034524	0.00045773	0.00081353	4.17e-07	0.00034423	1.81e-05	0	0	0	0
HC21_M0075	0	0	0.00013071	8.52e-05	7.47e-05	0	0.00700958	0.0048773	0.00749053	0.0209682	0.0225609	0.00297404	0.00069364	0	8.98e-08	0	0	0	0	0	0	0.00057414	0	3.57e-06	0.00075077	0	0.0005493
HC21_M0076	2.05e-08	1.13e-07	0	5.32e-08	0	3.64e-05	0.00157042	9.89e-05	0	0	0	0	0	0.0006921	0.00244092	0.00155728	0.00371335	0.00360872	0.0129967	0.00569678	1.62e-05	5.86e-06	2.3e-06	0	0	0	0
HC21_M0077	0	0	0	0	7.53e-07	1.61e-07	0.00025909	0.00020588	0.00300806	0.0361994	0.017535	0.0082772	0.00062265	4.81e-07	2.87e-07	3.49e-08	0	0	0	0	0	0.00019151	0	0	0	0	0
HC21_M0078	0	9.53e-07	1.28e-06	0	0	1.4e-08	1.69e-06	1.99e-06	0	7.68e-08	0	1.61e-07	9.82e-05	0.00928849	0.0199879	0.00236535	0.00467901	0.00413758	0.002715	0.00047629	3.99e-05	0.00017556	1.14e-06	0	0	0	0
HC21_M0079	0.0245282	0.0238168	0	2.6e-09	0	8.42e-06	0	0	0	0	0	0	0	0	0	0	0	0	0	0	0	0	0	0	0	0	0
HC21_M0080	0	0	0	0	0	0	4.66e-06	1.1e-07	8.27e-06	0.0015665	0.00347691	0.0119577	0.00476116	9.56e-05	0.00019203	0.00684728	0.00709635	0.00456129	0.00104786	4.88e-07	0	1.39e-07	0	0	0	0	0
HC21_M0081	0.0280892	0.0211209	0	5.72e-06	0	1.81e-06	8.45e-08	0	0	0	0	0	0	0	0	0	0	0	0	0	0	0	0	0	0	0	0
HC21_M0082	0	0	0	0	0	0	0.00116452	1.05e-06	0	3.99e-07	0.00015248	0.0131105	0.0180412	0.00955047	0.00573432	0.00050431	0.00071252	0.00096996	5.41e-05	7.66e-08	0	6.75e-05	0	0	3.24e-06	0	4.28e-06
HC21_M0083	0	0	0	0	0	0	0	0	0	0	0	3.77e-07	0.00016847	0.0071823	0.0151696	0.00345213	0.00336339	0.00503515	0.00381701	0.00192857	8.1e-08	5.49e-06	2.84e-07	0	0	0	0
HC21_M0084	0	0	0	3.83e-07	0	4.44e-06	0.0001564	0.00022496	0	0	0	0	0	0.00013583	0.00065979	0.00110343	0.00279223	0.00269644	0.00512914	0.0102639	0.00526294	0.00316291	0.00084565	0	0	0.00050319	0
HC21_M0085	0.0196369	0.0236992	0.00011189	0.00103607	5.18e-05	0	1.01e-07	0	0	0	0	0	0	0	0	0	0	0	0	0	0	0	0	0	0	0	0
HC21_M0086	0	5.66e-08	0	9.1e-07	0	0	1.58e-06	2.94e-09	0	0	0	5.32e-07	0.00023124	0.00054787	0.00086764	0.00330994	0.00351411	0.0049569	0.00614671	0.00781022	0.00142699	0.00029801	0.00095615	1.75e-06	5.11e-07	1.33e-05	3.81e-07
HC21_M0087	0	3e-09	3.68e-07	1.63e-07	2.61e-06	4.15e-07	8.33e-08	0	0	0	0	0	3.27e-06	0.00179577	0.00497786	0.00557971	0.00600238	0.00604713	0.00415709	0.00381755	6.07e-05	3.82e-05	0.00031709	6e-09	0	1.56e-06	0
HC21_M0088	0	0	0	7.05e-08	0	1.07e-05	2.47e-05	1.02e-05	0	0	0	0	0	3.56e-05	0.00047673	0.00010497	0.00015192	0.00055464	6.24e-05	0.00915127	0.0274821	0.003488	0.00461342	0	0	0.00012978	0
HC21_M0089	0	0	9e-06	1.63e-07	4.29e-06	0	0.00098827	0.00173436	0.00045398	0.00134003	0.00225607	0.00181471	0.00171688	0.00323551	0.0082848	0.00443547	0.00512602	0.00393802	0.00327183	0.00081257	6.72e-06	0.00012573	0	0	2.38e-07	0	4.4e-07
HC21_M0090	1.61e-07	5.6e-07	0.0044723	0.00039242	0.00174131	2.27e-08	0.0071842	0.00579462	0.0101409	0.00350273	0.00173828	0.00186315	0.00151203	0.00059635	0.00130436	0.00242113	0.0026697	0.00208844	0.00139276	0.00131545	6.95e-05	0.00309289	0	0	0	0	0
HC21_M0091	2.34e-05	2.67e-05	4.89e-06	1.41e-05	1.24e-05	0.00746585	0	0	0	0	0	6.81e-08	7.85e-07	1.24e-07	2.86e-08	0	0	0	6.87e-08	4.13e-08	6.04e-08	2.59e-07	0.0360776	0	0	0	0
HC21_M0092	0.00216413	0.00177942	0.00036647	0.00105998	0.00014763	0.0392627	0	0.00031021	0	0	0	0	0	0	0	0	4.07e-08	0	1.3e-08	5.85e-08	0	2.98e-07	1.03e-06	0	0	0	0
HC21_M0093	0	0	0	0	0	1.63e-05	5.07e-06	1.03e-07	0	0	0	0	0.000242	0.00449806	0.00531162	0.00835501	0.00652988	0.00414512	0.00449409	0.00044766	3.34e-06	1.22e-05	0.00028785	0	0	0	0
HC21_M0094	0.0208752	0.0212315	2.81e-07	0	0	4.39e-07	0	0	0	0	0	0	0	0	0	0	0	0	0	0	0	0	0	0	0	0	0
HC21_M0095	1.68e-08	2.3e-07	6.69e-05	2.5e-05	0.00203542	0.00020965	0.00188367	0.00017967	9.31e-06	0.00180043	0.00806511	0.00697566	0.00896486	0.00568603	0.00213357	0.00173677	0.00125698	0.00133702	0.00180145	2.89e-05	5.3e-07	7.75e-05	0	0	0	0	0
HC21_M0096	0	0	0	0	0	0	0.00039982	9.63e-06	4.15e-05	0.00495719	0.0135559	0.00571286	0.00523765	0.00177512	0.00141687	0.00302976	0.00159071	0.00094954	0.00358702	6.47e-05	2.51e-06	5.83e-05	5.42e-05	0	1.57e-06	0	0
HC21_M0097	0.00857951	0.0117554	0.00048463	0.0177947	1.02e-05	0.0121515	8e-06	3.33e-06	0	0	0	0	0	0	0	0	0	0	0	6.62e-06	1.36e-05	6.09e-05	6.55e-06	0	0	0	0
HC21_M0098	0.0224425	0.0171645	0.0009935	0.00329239	2.81e-05	2.62e-07	0.00011684	8.7e-05	0.00011802	6.51e-06	5.05e-07	0	0	0	0	0	0	0	0	0	0	4.09e-05	0	0	0	0	0
HC21_M0099	2.21e-07	1.92e-07	2.66e-06	1.14e-06	4.73e-06	6.15e-07	1.89e-05	3.71e-05	1.41e-05	0.00537951	0.0124559	0.0177923	0.00345544	0.00011606	0.00071905	0.00228909	9.57e-05	0.00012945	9.66e-07	3.5e-06	1.01e-07	9.58e-06	4.66e-08	5.14e-05	3.4e-05	5.1e-07	2.57e-05
HC21_M0100	0.00042785	0.00033024	0.0113046	0.00204511	0.0278334	3.05e-05	0.00340117	0.00123326	0.0123159	3.65e-06	3.24e-06	4.91e-06	0	1.26e-07	0	0	0	0	0	1.61e-07	2.95e-09	6.36e-05	0	0	0	0	0
HC21_M0101	1.15e-06	2.44e-06	1.8e-07	1.67e-06	3.4e-06	1.11e-05	1.64e-07	7.35e-09	0	0	0	0	1.08e-05	0.00164215	0.00277849	0.00876862	0.00667494	0.00468407	0.00241201	0.00289191	2e-05	1.26e-05	3.5e-05	4.99e-06	1.47e-06	0	7.97e-08
HC21_M0102	4.19e-07	1.4e-06	0	7.47e-06	0	9.72e-06	0.00015364	1.57e-05	0	0	0	0	4.28e-06	0.00237887	0.0040371	0.00176449	0.00514827	0.00414119	0.00585861	0.00385562	0.0002134	3.78e-05	2.14e-05	0	0	1.94e-06	0
HC21_M0103	0	0	0	9.04e-07	0	0.0001277	0.00021752	2.05e-05	0	0	0	0	5.23e-06	0.0026994	0.00411779	0.00071396	0.00454114	0.00350536	0.00999354	0.00150521	1.29e-05	6.41e-06	0.00016204	0	0	0	0
HC21_M0104	0	0	0	0	1.04e-07	0	1.54e-06	7.44e-07	7.91e-09	2.44e-09	0	5.85e-08	0.00049416	0.00315802	0.00382006	0.00435504	0.00360896	0.00396592	0.00088509	0.00613143	0.00021401	0.00018476	0.00248063	0	0	3.48e-06	0
HC21_M0105	0	4.07e-08	0.00066351	5.89e-06	1.75e-05	0	0.00036241	0.00030562	0.00018697	0.00016851	0.00024838	0.00323047	0.00312754	0.00270925	0.0023153	0.00092338	0.001318	0.00141037	0.0011467	0.00865734	0.00379176	0.00054527	8.22e-06	0	9.7e-07	0	8.82e-07
HC21_M0106	0.0169418	0.0203955	1.18e-05	5.27e-05	3.84e-06	2.84e-05	2.8e-05	3.51e-05	1.17e-05	2.43e-05	2.15e-05	1.6e-05	2.17e-05	1.05e-05	5.7e-06	5.14e-06	3.07e-06	3.63e-06	2.05e-06	3.6e-06	4.08e-07	4.26e-06	1.38e-06	2.65e-05	5.14e-06	1.95e-06	4.21e-05
HC21_M0107	0.0184465	0.0159897	0.00422774	0.00367523	4.79e-05	3.39e-05	1.27e-05	7.03e-05	2.52e-05	6.42e-07	3.96e-07	4.7e-06	4.81e-06	2e-07	2.46e-09	0	0	1.69e-08	6.69e-10	3.07e-05	0	1.97e-06	1.27e-07	0	0	0	0
HC21_M0108	3.24e-06	3.33e-06	3.49e-05	8.18e-06	4.83e-05	3.49e-06	0.00101341	0.00093085	0.00212449	0.0138414	0.0147689	0.00738648	0.002598	0.00125291	0.00153228	0.00052863	8.35e-05	0.00013405	1.19e-05	1.05e-05	4.71e-09	0.00025027	2.79e-08	2.18e-05	1.06e-05	0	3.72e-06
HC21_M0109	0	0	0	0	0	0	0	0	0	0	0	0	9.05e-07	0.0004088	0.00134766	0.00200483	0.00299933	0.0056015	0.00665478	0.00455055	0.00049158	0.00011395	0.00069167	0	0	2.18e-05	5.01e-07
HC21_M0110	0	0	0	0	0	0	0	0	0	0	5.5e-07	0.0014261	0.00771297	0.00272647	0.00328807	0.0024366	0.00240076	0.0026138	0.00640519	0.00189997	4.21e-07	2.45e-07	0	0	0	0	0
HC21_M0111	0	0	0	0	6.78e-08	3.32e-06	1.26e-07	3.7e-07	0	1.39e-08	0	3.19e-06	9.19e-05	0.00191562	0.00407237	0.00524533	0.00607377	0.0051654	0.00325003	0.00176962	1.78e-05	1.23e-05	3.84e-07	0	8.8e-08	3.02e-06	4.2e-08
HC21_M0112	0	0	0	0	0	0	0	1.01e-07	0	0	0	1.69e-05	0.00059243	0.00552857	0.00456362	0.00509499	0.00397943	0.00531848	0.00319681	0.00102465	9.85e-07	6.94e-05	0	0	0	0	0
HC21_M0113	0	2.63e-09	0	4.62e-07	0	1.45e-06	2.74e-06	0	0	0	0	6.8e-07	0.00079786	0.00366762	0.00227514	0.00374318	0.00523957	0.00307671	0.00458044	0.0016828	8.7e-05	6.38e-05	0.0021291	0	0	6.65e-07	0
HC21_M0114	2.65e-05	3.26e-05	4.59e-06	0.00013668	6.99e-07	0.00040028	1.03e-05	4.11e-06	0	7.44e-08	7.05e-08	4.36e-07	8.32e-06	0.00061215	0.00191208	0.00379233	0.0062906	0.00512946	0.00444719	0.00168652	6.26e-05	7.48e-05	0.00039281	0	3.44e-08	7.46e-06	1.89e-07
HC21_M0115	3.49e-07	1.49e-06	7.88e-08	1.1e-05	0	6.47e-06	0.00017211	3.99e-05	0	0	8.24e-09	0	0	0	0	0	0	0	0	0.00323876	0.029682	0.0104324	0.00162772	0	0	7.66e-06	0
HC21_M0116	0.0222702	0.014658	3.36e-07	8.85e-06	1.45e-08	1.52e-06	0	7.8e-08	0	3.71e-08	0	0	5.75e-09	2.29e-09	0	2.91e-09	0	0	0	2.39e-08	3.54e-07	2.23e-06	4.16e-07	0	0	0	0
HC21_M0117	0	0	0	0	0	0	1.38e-06	3.91e-07	6.83e-06	0.0047592	0.0129187	0.0149108	0.00444274	2.2e-06	1.87e-06	7.74e-07	8.6e-07	1.88e-06	2.76e-07	1.72e-06	3.63e-08	1.38e-05	0	0	6.55e-08	0	0
HC21_M0118	0.0107028	0.0208656	0	1.14e-05	0	0	0	0	0	0	0	0	0	0	0	0	0	0	0	0	0	0	0	0	0	0	0
HC21_M0119	3.11e-05	3.92e-05	0.0077266	0.00087311	0.00858761	6.07e-06	0.00355999	0.00183282	0.0322296	2.18e-05	2.4e-05	3.34e-05	1.8e-06	4.97e-07	2.68e-07	2.18e-07	6.12e-07	9.34e-08	1.62e-07	4.05e-06	1.66e-07	0.00238446	4.06e-09	7.07e-09	0	0	2.17e-07
HC21_M0120	0	2.38e-07	2.27e-07	1e-05	1.8e-06	2.57e-05	3.96e-05	2.42e-05	2.39e-07	5.45e-08	0	1.78e-08	5.13e-06	0.00019193	0.00062686	0.00066773	0.00059442	0.00074261	0.0003793	0.00644567	0.0184477	0.00259754	0.00397721	0	0	0.00031951	0
HC21_M0121	0	0	0	0	0	0	0	0	0	0	0	0	0	0.0002454	0.00129626	0.00336112	0.00474445	0.00465181	0.00297191	0.00450538	0.00093646	0.00020746	0.00041719	0	0	0	0
HC21_M0122	7.68e-08	2.8e-07	0	1.28e-08	0	9.38e-07	0.00023101	0.00011519	5.91e-08	0	7.36e-07	1.33e-06	7.9e-06	7.89e-06	0.00011318	0.00015153	0.00014146	0.00027788	1.01e-05	0.00119182	0.0212154	0.0215143	1.5e-07	0	0	0	0
HC21_M0123	0.0189178	0.0155812	3.57e-05	7.27e-05	4.47e-05	1.57e-06	7.41e-07	1.12e-06	3.47e-07	3.79e-07	2.48e-07	1.01e-06	1.3e-06	3.5e-08	0	0	3.68e-09	0	1.69e-07	6.5e-08	8.34e-09	1.41e-07	1.77e-08	0	0	0	0
HC21_M0124	0	0	0	5.39e-08	0	1.34e-07	1.27e-05	1.6e-07	0	2.15e-08	7.7e-08	1.46e-05	0.0004631	0.00206249	0.00234765	0.00533381	0.00402405	0.00288568	0.00293482	0.00201427	3.78e-05	5.18e-05	0.00424303	5.16e-06	5e-06	8.11e-07	2.2e-07
HC21_M0125	0	0	0	0	2.02e-09	9.76e-08	0	0	0	0	0	1.54e-05	0.0002104	0.00123736	0.00252044	0.00984436	0.00573028	0.00324451	0.00329956	0.00043705	4.89e-06	8.72e-06	3.79e-07	0	0	0	0
HC21_M0126	6.19e-07	4.23e-07	1.25e-05	9.24e-09	1.56e-07	2.28e-07	0.00312455	0.00187564	0.00423045	0.00594385	0.00492928	0.00205234	0.00127984	0.00107709	0.00308873	0.00137166	0.00154728	0.00207804	0.00146761	0.00118414	0.00032969	0.00034351	3.95e-06	0.00019037	0.00090492	2.12e-06	0.00021752
HC21_M0127	0	0	0	0	0	1.16e-06	3.25e-07	1.94e-07	0	0	0	0	2.33e-07	9e-06	1.3e-05	2.57e-05	2e-05	1.49e-05	1.14e-05	3.15e-05	7.3e-05	2.04e-05	1.67e-05	0	0	0.20344	0
HC21_M0128	0	0	0	0	0	0	0.00041515	0	1.23e-06	0.00075876	0.0006385	0.00111952	0.00061852	0.00070863	0.00213176	0.00334464	0.00510222	0.00535765	0.00466261	7.79e-05	0	0	0	0	0	0	0
HC21_M0129	0.0075177	0.0080032	0.00032461	0.00089393	0	0.0169081	0	0	0	0	0	0	0	0	0	0	0	0	0	0	0	0	0	0	0	0	0
HC21_M0130	4.93e-05	8.02e-05	0.0214107	0.00178879	0.00523716	5.06e-08	0.00532289	0.00757913	0.00426486	0.00176673	0.00080271	3.11e-05	1.27e-05	0.00044195	4.93e-06	0	0	0	0	5.73e-07	0	0.00051835	0	0	2.54e-06	0	0
HC21_M0131	0	0	0	5.31e-07	0	0	0.00010341	3.87e-05	0.00046485	0.00103528	0.00150739	0.00241009	0.00181631	0.00013137	0.0005172	0.00221672	0.00361168	0.00269329	0.00528099	0.00238081	1.85e-06	4.44e-05	0	0	0	0	0
HC21_M0132	7.42e-07	1.51e-06	1.82e-07	3.9e-06	1.6e-06	1.43e-06	4.62e-05	4.1e-06	0.00083868	0.0122062	0.0178252	0.00654529	0.00135513	4.47e-06	8.48e-07	1.65e-07	5.59e-07	3.74e-07	4.15e-07	9.96e-07	0	5.14e-05	1.71e-06	7.05e-07	0	0	0
HC21_M0133	5.96e-08	1.22e-06	0.00157834	2.56e-05	0.0049877	0	0.0130321	0.00833541	0.00935575	0.00075279	0.00059409	0.00073079	0.0001487	0.00161144	0.00132628	0.00046615	0.00044681	0.00010429	0.00010199	0.00028247	9.77e-05	0.00160198	1.99e-08	0	2.14e-05	0	0
HC21_M0134	0	0	0	1.83e-07	2.62e-07	4.02e-05	6.36e-06	1.6e-06	0	0	0	0	5.04e-07	0.00055901	0.00147294	0.00412715	0.00281321	0.0031617	0.00190719	0.00367084	0.00521987	0.00134338	0.00225885	0	0	0.00018938	0
HC21_M0135	2.36e-08	0	0	1.73e-07	0	5.37e-07	0.00044121	0.00069392	5.18e-07	6.12e-08	2.33e-07	0	2.61e-08	0.00011208	0.00041497	0.00075288	0.00108042	0.00107623	0.00139816	0.00505415	0.0108152	0.00639328	0.00221981	0	0	0.00081621	0
HC21_M0136	0	0	0	0	0	0	1.37e-07	0	0	0	3.05e-08	0	0	9.75e-08	3.28e-06	7.95e-05	9.93e-05	9.59e-05	5.33e-05	8.11e-05	0	0	1.35e-07	0.0320394	0.0295858	5.17e-07	0.0504024
HC21_M0137	5.58e-07	3.11e-07	0.00011211	2.28e-06	1.33e-05	0	9.86e-06	8.78e-05	1.7e-06	1.08e-06	4.17e-07	0.00040703	0.00251207	0.00899725	0.00611172	0.00354229	0.00252581	0.00490613	0.00026753	3.22e-05	3.89e-08	0.0001172	0	0	0	0	0
HC21_M0138	2.29e-07	2.86e-07	0.00095027	8.9e-05	0.00057674	3.76e-08	0.00876317	0.0103878	0.0170711	0.00767023	0.00282647	0.00022083	2.5e-07	8.4e-07	0	0	0	0	0	0	4.97e-07	0.00183462	0	8.05e-06	4.53e-05	0	4.69e-06
HC21_M0139	0.0107759	0.0108809	0.00028994	0.0222314	0	0	1.4e-06	0	0	0	0	0	0	0	0	0	0	0	0	0	0	0	0	0	0	0	0
HC21_M0140	3.01e-06	4.94e-06	9.32e-06	1.01e-05	8.17e-06	3.67e-06	0.00045546	0.00015645	0.00012505	0.00038099	0.0006756	0.00136812	0.00052816	0.00115957	0.00219986	0.00250733	0.00327725	0.00338623	0.00259705	0.00367509	0.00087757	0.00018528	7.72e-05	3.83e-06	1.84e-05	3.39e-05	4.65e-05
HC21_M0141	0	0	0	0.00012071	0	3.59e-07	3.49e-06	3.74e-07	0	0	0	0	4.39e-05	0.00190379	0.00293492	0.00524651	0.00471884	0.00388728	0.00332308	0.00119361	0.00042596	0.00013391	0.00021025	0	0	3.03e-06	0
HC21_M0142	0	0	1.64e-07	3.82e-08	9.69e-08	1.67e-08	0.00063347	1.02e-06	5.81e-07	1.08e-06	7.68e-07	0.0001636	0.00282496	0.00464759	0.0039984	0.00199938	0.00324332	0.00364213	0.0017788	0.00149416	0	2.54e-06	0.00163965	0	4.71e-06	0	1.29e-07
HC21_M0143	2.78e-05	3.88e-05	0.00397989	0.00040409	0.00469641	5.72e-05	0.0109322	0.00860946	0.0104063	0.00297569	0.00083771	0.00014424	1.27e-05	3.25e-06	6.82e-07	1.54e-07	4.26e-07	1.55e-07	2.2e-07	3.09e-05	5.53e-06	0.00365073	1.71e-07	1.57e-08	7.37e-07	7.41e-07	1.21e-08
HC21_M0144	0	0	0	0	7.03e-07	8.47e-08	5.33e-07	0	0	0	0	0	0	1.91e-05	0.00010322	8.44e-06	0.00010033	0.00016714	0.00024427	0.0035812	0.0167946	0.00266647	0.00240582	0	0	0.0428342	0
HC21_M0145	1.66e-07	2.79e-07	7.53e-07	1.72e-06	1.59e-06	6.98e-08	7.43e-05	2.07e-05	0.00056149	0.00902194	0.0150317	0.00794267	0.00199587	3.38e-06	1.27e-06	0	0	2.06e-07	3.26e-08	0	0	9.96e-05	4.38e-09	0	7.5e-05	0	0
HC21_M0146	0	0	0	0	0	0	0	0	0	0	0	0	0	0	2.04e-07	1.79e-07	5.06e-07	7.12e-07	7.87e-07	0.00049771	0.00308037	0.00110733	0.0258473	0	0	5.81e-05	0
HC21_M0147	0.00954203	0.011839	0.00521134	0.00814249	0.00013324	1.21e-05	0.00011025	0.00041131	0.00014102	4.97e-06	6.36e-07	2.74e-08	0	0	0	0	0	0	0	0	0	2.18e-05	0	0	0	0	0
HC21_M0148	0	0	0	0	8.33e-07	7.14e-07	0	5.75e-09	0	9.4e-08	0	0.0003366	0.00607696	0.00788679	0.00499855	0.00190468	0.00146942	0.00146994	0.00125182	0.00026046	0	9.41e-05	0.00364195	0	0	0	0
HC21_M0149	7.41e-06	3.31e-06	0.00525629	0.00053302	0.00268449	6.26e-07	0.0030553	0.00349421	0.00214587	0.00023547	0.00015869	5.15e-05	0.00059133	0.00019766	9.58e-06	8.78e-07	1.7e-06	5e-07	5.55e-07	1.63e-05	1.81e-05	0.0206724	3.71e-09	0	6.11e-07	0	0
HC21_M0150	0	0	0	0	0	0	3.78e-07	0	0	0	0	4.77e-08	1.09e-06	0.0010976	0.0025095	0.00185762	0.00204879	0.00395406	0.00219141	0.00565982	1.49e-05	7.6e-06	1.5e-05	0	0	0	0
HC21_M0151	0.00295817	0.00344622	9.31e-06	0.0518574	0	0	0.0002298	0	0	0	0	0	0	0	0	0	0	0	0	0	0	0	0	0	0	0	0
HC21_M0152	0	0	0	0	5.93e-06	0	0	5.85e-07	0	0	0	0	0	0.00051372	0.00100533	0.00115942	0.00137744	0.00121402	0.00172086	0.00176422	0.00070435	0.00044403	0.0132336	0	0	0.0100307	0
HC21_M0153	0.00033065	0.00037671	0.0064457	0.00142081	0.0265221	6.2e-07	0.00059266	0.00027186	0.00168459	3.54e-07	6e-07	5.93e-09	2.69e-06	5.76e-07	0	0	0	0	0	0.00030372	0	0.00040836	0	0	0	0	0
HC21_M0154	0	0	0	2.21e-07	0	1.25e-07	1.74e-05	3e-06	0	0	0	0	1.62e-06	0.00072527	0.00145468	0.00367134	0.00378392	0.00257235	0.00325125	0.00227585	0.00141925	0.00107077	0.00135444	0	0	4.69e-05	0
HC21_M0155	0.00308027	0.0043541	0.00272278	0.0090889	0.00192555	0.0122507	6.3e-05	9.8e-07	1.73e-07	7.21e-07	4.82e-08	2.87e-06	4.21e-05	3.25e-06	8.21e-06	6.15e-05	6.65e-06	3.34e-06	8.19e-07	0.00033362	1.16e-07	4.14e-06	8.77e-06	0	0	0	0
HC21_M0156	0	1.07e-07	1.49e-07	1.92e-05	2.32e-05	2.57e-06	6.24e-06	2.02e-06	1.01e-08	2.19e-07	0	2.53e-06	0.00032458	0.00099542	0.00134491	0.00234313	0.00336596	0.00336649	0.00395414	0.00302377	1.88e-05	4.18e-05	0.00014395	1.17e-08	3.87e-08	0	1.37e-08
HC21_M0157	0	0	4.24e-07	0	5.3e-07	0	3.96e-06	4.65e-06	5.42e-06	6.33e-06	4.32e-06	1.15e-06	8.19e-07	5.04e-08	0	0	0	0	0	0	0	3.77e-07	0	0.0242799	0.0369786	1.54e-05	0.0348418
HC21_M0158	0	0	3.57e-07	1.64e-08	2.73e-05	0	7.23e-06	4.9e-06	0	0	0	1.13e-08	2.39e-06	0.00046647	0.00089957	0.00108726	0.00133026	0.00113319	0.00182769	0.00270608	0.00321246	0.00148172	0.00531373	4.84e-08	0	0.0271923	0
HC21_M0159	0	0	0	0	0	6.09e-07	1.92e-08	0	0	0	0	0	2.36e-05	0.00285563	0.00416965	0.00380649	0.00309047	0.0035472	0.00288592	0.00111629	6.06e-05	2.11e-05	4.19e-05	0	0	0	0
HC21_M0160	0	0	0	0	2.27e-06	1.8e-07	0	0	0	0	0	0	3.81e-07	0.00015136	0.00078176	0.00591481	0.00488737	0.0025671	0.00198357	0.00118614	2.82e-05	1.46e-05	0.00295866	0	0	2.56e-05	0
HC21_M0161	2.24e-06	1.56e-05	0.00163672	0.00012728	0.00207054	0	0.00999386	0.0087251	0.0186612	0.00076658	0.0002321	1.94e-05	4.5e-07	1.38e-07	7.85e-08	8.4e-09	4.27e-08	6.1e-09	2.04e-08	4.64e-07	1.73e-07	0.00142518	4.41e-07	0	1.62e-07	0	0
HC21_M0162	0	0	5.38e-08	2.04e-07	1.88e-08	0	0.00088036	0.00072719	0.00368371	0.00969077	0.0161646	0.00202724	7.01e-05	0	1.35e-09	0	0	0	2.27e-08	4.86e-08	6.65e-08	0.00048067	0	0.00075822	0.00093783	0	0.00125874
HC21_M0163	1.49e-05	1.22e-05	0.0004253	6.16e-05	0.00138233	2.26e-06	0.00021412	6.48e-05	0.00043052	6.32e-06	4.04e-06	0.00111544	0.0220574	0.00679758	9.15e-06	6.16e-07	7.58e-07	3.72e-07	4.89e-07	9.65e-07	1.08e-06	5.8e-05	1.92e-07	0	1.71e-07	7.86e-06	0
HC21_M0164	1.63e-08	2.39e-07	0.00063331	5.39e-06	0.00044507	1.82e-07	0.00334984	0.0039307	0.00329475	0.00126189	0.00057045	0.0001376	0.00020664	0.00435339	0.00341856	0.00032664	0.00028776	0.00073084	0.00029524	0.00343759	0.00078803	0.00123603	0	1e-06	1.13e-06	0	1.42e-07
HC21_M0165	0	0	0	1.71e-05	0	6.94e-08	0.00195748	0.00072189	1.4e-06	6.93e-06	1.82e-06	0.00010628	0.00194116	0.00357946	0.00106689	0.00105948	0.00017253	0.00033373	0.0104814	2.62e-06	1e-07	3.64e-06	2.67e-05	1.68e-06	7.48e-06	0	5.01e-06
HC21_M0166	0	0	0	0	0	0	0	0	0	0	0	0	0	0	0	0	0	0	0	0	0	0	0	0.0508191	0.0179422	0	0.031248
HC21_M0167	0	0	0	2.12e-07	0	0	0	0	0	0	0	0	0	0.00249372	0.00640703	0.00088125	0.00257479	0.00361472	0.00297386	0.00149212	8.04e-07	4.75e-08	0	0	0	0	0
HC21_M0168	0	0	0	0	0	1.11e-07	0	0	0	0	0	0	6.87e-07	0.00127748	0.00295517	0.00290068	0.00397791	0.00358155	0.00232641	0.00199745	1.32e-05	4.47e-05	4.1e-05	0	0	0	0
HC21_M0169	0	0	0	0	0	0	1.02e-06	0	0	0	0	0	0	0.00122114	0.00284889	0.00148391	0.00150174	0.00469326	0.00384504	0.00263263	4.21e-06	1.1e-06	0	0	0	0	0
HC21_M0170	6.65e-07	6.83e-07	2.72e-07	9.26e-06	9.9e-07	7.46e-06	0.0001278	4.42e-05	0	0	0	6.04e-09	3.42e-08	3.03e-07	4.06e-08	9.97e-08	5.7e-08	1.38e-07	8.22e-08	0.00346295	0.0277351	0.00210592	6.2e-05	0	0	0	0
HC21_M0171	0	1e-07	6.32e-08	2.83e-07	1.28e-08	2.34e-06	7.14e-07	5.56e-06	0	8.95e-08	2.68e-07	1.01e-05	0.00026367	0.00184827	0.00321307	0.00354488	0.00312823	0.00267797	0.00322983	0.00154182	2.66e-05	2.89e-05	1.03e-05	9.1e-06	1.76e-05	2.16e-07	1.11e-05
HC21_M0172	3.7e-05	6.95e-05	0.0149029	0.00377875	0.0035555	1.53e-07	0.00501158	0.00316141	0.00264648	0.00197666	0.00068431	9.5e-05	0.00013035	8.92e-07	0	0	1.88e-08	0	0	4.31e-06	4.25e-08	0.0027993	0	0	4.99e-06	0	6.71e-08
HC21_M0173	0	0	0	0	3.04e-07	8.47e-08	8.7e-06	6.16e-06	0	0	0	0	0	3.45e-05	0.00015448	0.00016318	0.0003236	0.00043714	0.00052027	0.00178463	0.00445606	0.00217262	0.00380857	0	0	0.0695433	0
HC21_M0174	0	0	0	6.87e-07	0	9.18e-08	6.81e-07	0	0	0	0	1.73e-07	7.61e-05	0.00067896	0.00210106	0.00282346	0.00493095	0.00222271	0.00484661	0.00017381	1.68e-05	7.9e-06	0.00058471	3.15e-06	0	0	7.09e-07
HC21_M0175	0	0	0	0	5.66e-08	5.49e-08	0.00023243	7.84e-05	0	0	0	0	0	4.06e-07	1.12e-06	2.26e-06	1.11e-06	0.00025101	6.82e-07	0.00598845	0.0124914	0.00490674	0.00109133	0	0	2.7e-05	0
HC21_M0176	0	2.96e-09	2.86e-06	3.04e-07	2.34e-06	2.66e-07	0.00179541	0.00238462	0.00023445	0.00247806	0.00660326	0.00735094	0.00709073	0.00107749	2.27e-06	2.22e-06	1.19e-06	1.16e-06	4.74e-07	6.23e-07	0	3.01e-06	6.01e-07	9.37e-05	9.05e-06	0	2.37e-05
HC21_M0177	0	0	0	2.46e-07	0	1.24e-05	1.68e-06	4.28e-07	0	0	0	0	5.37e-07	0.00082272	0.00200096	0.00448669	0.00311501	0.00279944	0.00163597	0.00238666	0.00173696	0.00041732	0.00010064	0	0	2.64e-05	0
HC21_M0178	5.12e-07	8.96e-07	0.00216634	0.00021137	0.00239138	0	0.0072112	0.00503925	0.0084917	0.00284156	0.00059196	0.00014871	5.11e-05	2.11e-07	0	0	0	0	0	1.9e-06	0	0.00798441	0	0	1.87e-06	0	0
HC21_M0179	0	0	0	0	0	0	6.93e-06	0	0	0	0	2.2e-06	2.53e-05	0.00215176	0.00141872	0.00170092	0.0063794	0.00206916	0.00215425	0.00141637	4.55e-05	1.51e-06	9.71e-05	0	0	0	0
HC21_M0180	0	0	1.73e-08	4.78e-06	0	6.97e-08	0.0301879	0.00311315	8.07e-05	0.00087622	0.00071926	0.00043114	1.46e-05	5.19e-06	1.62e-06	1.55e-06	2.35e-06	2.77e-06	9.67e-07	8.3e-08	0	7.51e-08	0	1e-06	3.57e-06	0	1.07e-06
HC21_M0181	1.45e-07	2.79e-07	0	0	0	0	2.72e-08	0	0	0	0	0	7.57e-07	0.00080163	0.00153302	0.00244387	0.0021699	0.00352073	0.00238314	0.00367934	3.37e-06	4.95e-05	0.00026725	0	0	0	0
HC21_M0182	0	0	0	0	0	3.78e-08	7.16e-05	2.91e-06	0	0	0	0	0	2.98e-06	2.1e-05	0.00055594	0.00010144	0.0001124	4.88e-05	0.00614179	0.0111734	0.00249895	0.00163123	0	0	0.00463786	0
HC21_M0183	0	0	4.2e-07	1.77e-05	6.78e-07	0	0.00667366	0.00246047	0.00027073	0.00451654	0.00855392	0.00411861	0.00290629	0.00050326	5.8e-07	9.27e-07	4e-07	1.76e-07	1.5e-07	6.17e-08	5.54e-08	5.36e-06	0.00036409	0	7.12e-07	0	0
HC21_M0184	0	0	2.42e-07	1.02e-05	6.96e-08	0	0.00486558	0.00093933	0.00100636	0.0074496	0.011605	0.00367282	0.00042038	4.54e-06	5.56e-06	3.59e-06	5.21e-06	6e-06	2.38e-06	3.66e-08	0	0.0001091	0	2.12e-07	0.00144129	0	1.87e-06
HC21_M0185	0.0007521	0.00079905	2.21e-07	0.00224952	0	0.00039115	0.00074556	0.00090863	1.27e-07	0	2.3e-09	0	0	0	0	0	0	0	0	0.0018586	0.0189683	0.00373178	0.0019551	0	0	0	0
HC21_M0186	0	0	1.15e-06	1.64e-05	5.38e-07	2.34e-07	0.00168305	0.00079652	8.27e-05	0.00499218	0.00709144	0.0099216	0.00270825	2.08e-07	4.97e-07	2.63e-07	1.85e-07	8.07e-07	1.66e-07	2.29e-08	0	7.41e-06	0	2.47e-07	2.81e-06	0	8.65e-08
HC21_M0187	0	0	0	0	6.11e-06	0	0	5.76e-08	0	0	0	0	1.49e-07	9.7e-05	0.00020681	0.00026969	0.00032339	0.00029147	0.00039001	0.00154565	0.00115945	0.00062159	0.00276408	0	0	0.0935042	0
HC21_M0188	0	0	0	0	0	3.87e-05	0	0	0	8.31e-08	3.94e-07	1.2e-05	4.83e-05	0.00067492	0.00232331	0.00312	0.00387047	0.00322941	0.00298323	0.00129813	4.79e-06	1.3e-06	3.61e-06	0	0	0	0
HC21_M0189	1.92e-05	2.67e-05	0.00483731	0.00085348	0.00232267	2.51e-06	0.00621321	0.00667112	0.00970467	0.00264153	0.00094734	8.53e-05	2.76e-06	4.96e-07	5.01e-07	9.88e-08	1.14e-07	8.2e-08	1.89e-07	2.02e-07	6.54e-07	0.00329891	7.56e-07	1.54e-07	1.86e-06	6.95e-07	4.71e-07
HC21_M0190	0	0	3.11e-06	1.2e-06	2.54e-06	0	0.00207067	0.00098708	0.00143499	0.00565604	0.00750634	0.00576082	0.00262826	0.00056834	0.00053075	0.00080282	0.00017891	0.00012771	4.69e-07	6.48e-05	0	6.88e-05	0.00021986	5.38e-06	6.48e-05	0	7.44e-06
HC21_M0191	4.05e-09	7.05e-08	0	1.97e-08	1.48e-07	1.49e-05	1.18e-06	3.4e-07	0	6.92e-08	9.38e-09	2.01e-06	4.45e-05	0.00069089	0.00154819	0.0037642	0.0035608	0.0035189	0.00277627	0.00145671	3.51e-05	2.18e-05	5.54e-07	0	0	4.75e-08	0
HC21_M0192	5.44e-05	7.74e-05	0.0134002	0.00233529	0.00378028	6.41e-07	0.00335897	0.0030766	0.00483041	0.00123629	0.00043645	2.35e-05	2.2e-06	4.32e-06	0	0	4.98e-08	0	9.09e-08	1.54e-07	0	0.00364819	1.55e-07	0	0	0	0
HC21_M0193	0	0	0	0	0	1.51e-07	2.18e-05	1.03e-05	4.52e-07	2.31e-07	2.89e-07	2.81e-06	5.39e-05	0.00075955	0.00163454	0.00207038	0.00176688	0.00301774	0.00212103	0.00419642	0.00029862	0.00029425	7.32e-05	2.35e-06	6.37e-06	1.63e-05	6.45e-06
HC21_M0194	9.07e-08	1.45e-07	1.46e-07	9.97e-07	1.47e-05	1.47e-06	2.87e-06	1.14e-06	0	5.38e-07	2.03e-09	5.69e-05	0.00098955	0.00401488	0.00333788	0.0070116	0.00144637	0.00172319	0.00046407	0.00120132	1.88e-05	0.00015163	0.00134563	0	0	1.55e-06	0
HC21_M0195	0	3.82e-07	0	0.00037003	0	0.0157104	0	0	0	0	0	0	0	0	0	0	0	0	0	2.45e-05	0	7.1e-07	0.00829151	0	0	0	0
HC21_M0196	0	0	0	2.09e-07	0	0	3.32e-05	7.1e-08	0.00015342	0.0108019	0.00994961	0.00610379	0.00150462	2.92e-08	0	0	0	0	0	0	0	5.52e-09	4.06e-08	9.07e-07	0.00012205	0	1.22e-07
HC21_M0197	0.0107317	0.0122369	0	8.49e-08	0	2.61e-07	0	0	0	0	0	0	0	0	0	0	0	0	0	0	0	0	0	0	0	0	0
HC21_M0198	0	0	0	0	0	0	8.33e-05	1.26e-05	5.11e-07	4.65e-05	0.00013247	0.00018119	0.00083179	0.0003552	0.0003475	0.00061143	0.00061819	0.00062751	0.00076932	3.45e-05	2.11e-06	1.22e-07	0.0178838	2.75e-07	6.27e-07	0	0
HC21_M0199	0	4.26e-08	0	0	1.77e-07	4.49e-07	1.56e-07	0	0	0	1.1e-06	0.00010689	0.00094974	0.0038849	0.00344897	0.00175682	0.00222249	0.00177696	0.00355198	0.00109542	5.06e-06	4.05e-06	1.55e-07	0	0	0	0
HC21_M0200	0.00748431	0.00869032	0.00471234	0.00241262	0	0.00273556	3.72e-08	0	0	0	0	0	0	0	0	0	0	0	1.87e-09	1.25e-07	0	0	3.1e-07	0	0	0	0
HC21_M0201	0	0	0	0	0	0	0	0	0	0	0	0	8.2e-08	0.00085097	0.00176322	0.00274365	0.00267191	0.00226155	0.00518304	0.00112962	0	0	0	0	0	0	0
HC21_M0202	2.96e-06	3.21e-06	0.0050366	0.00104149	0.005534	2.14e-08	0.00125342	0.00084303	0.00155284	2.03e-07	6.06e-08	1.04e-08	0	2.37e-07	8.94e-07	0	1.84e-08	0	0	2.63e-07	2.52e-07	0.0158126	0	0	0	0	0
HC21_M0203	2.34e-05	4.1e-05	0.00034069	0.00032771	0.00012152	2.52e-06	0.00134578	0.00277755	0.00060091	0.00104971	0.00081433	0.00595669	0.0106946	0.00277069	9.17e-06	6.19e-06	3.78e-06	8.41e-06	3.11e-06	1.42e-05	3.87e-06	0.00015962	3.76e-05	3.34e-05	4.68e-05	0	1.35e-05
HC21_M0204	0	0	2.33e-07	0	0.00215042	2.63e-06	0	0	0	0	0	0	0.00684835	0.0167713	0.00024302	4.81e-07	1.92e-06	2.47e-05	1.82e-08	0.00021564	9.26e-08	1.06e-05	0	0	0	0	0
HC21_M0205	0	0	0	0	1.5e-05	0	0	0	0	0	0	1.19e-07	8.67e-05	0.00172968	0.00210616	0.00196652	0.00289063	0.0022285	0.003594	0.00135093	3.76e-06	4.97e-05	0.00061459	0	0	0	0
HC21_M0206	0.00303271	0.00359069	0.00011234	0.00838223	2.14e-05	0.01187	1.61e-05	3.35e-06	0	0	0	0	0	7.55e-08	1.46e-07	5.33e-08	1.49e-07	1.24e-07	1.15e-07	0.00012174	3.68e-05	8.18e-05	4e-05	0	0	0	0
HC21_M0207	1.18e-06	1.77e-06	6.39e-06	1.07e-05	3.43e-06	1.64e-07	5.52e-05	4.66e-05	0.00034301	0.00230715	0.00667618	0.00987374	0.0039802	7.91e-05	2.06e-05	1.39e-05	1.04e-05	1.52e-05	1.87e-05	6.75e-06	3.02e-06	4.9e-05	1.36e-06	0.00032342	0.00018746	6.55e-07	0.00021024
HC21_M0208	0	0	0	6.37e-07	0	9.95e-08	3.03e-07	0	0	0	0	0	1.52e-06	0.00314689	0.00339453	0.00165484	0.00145972	0.00195641	0.00458311	0.00095272	3.07e-06	1.64e-06	3.95e-06	0	0	0	0
HC21_M0209	0	2.39e-08	0	5.12e-06	0	1.18e-06	1.05e-05	1.3e-05	0	0	0	0	0	5.51e-05	0.00029085	0.00137861	0.00145883	0.00107838	0.0017	0.0041634	0.00686783	0.00091008	0.00031478	0	0	0.00160548	0
HC21_M0210	7.41e-06	5.47e-06	0.00333257	0.00046531	0.0165902	5.59e-07	0.00162725	0.00100852	0.00957058	8.33e-05	1.38e-05	1.06e-06	0	8.05e-08	0	4.01e-08	1.06e-07	0	3.95e-08	3.14e-07	1.58e-08	0.00014762	0	0	0	3.46e-06	0
HC21_M0211	0.0004813	0.00055266	2.98e-07	0.00115687	0	0.0209747	7.1e-07	3.05e-06	0	0	0	0	0	0	0	0	6.03e-08	1.91e-07	7.32e-08	4.11e-06	9.48e-06	1.04e-05	9.27e-05	0	0	0	0
HC21_M0212	5.87e-06	7.81e-06	4.09e-06	9.71e-06	7.63e-06	4.03e-05	0.00013362	5.68e-05	9.4e-06	4.78e-05	5.7e-05	0.00172908	0.00480793	0.00256885	0.00191009	0.00291333	0.00226539	0.0014395	0.00188939	6.79e-05	3.01e-06	9.63e-06	8.39e-06	0.0001126	1.9e-05	0	6.7e-05
HC21_M0213	1.63e-05	3.71e-05	0.00228406	0.00060532	0.0220209	1.75e-07	0.00132374	0.00080282	0.00207995	3.44e-06	1.1e-06	4.29e-07	1.59e-07	8.94e-09	0	0	0	0	0	1.14e-06	1.22e-08	0.00085506	0	0	0	0	0
HC21_M0214	0	0	0	7e-07	0	0	3.09e-07	0	0	0	0	0	7.67e-06	0.00153579	0.00319181	0.00492496	0.00305661	0.00218628	0.00213319	0.00056817	5.32e-05	2.16e-05	3.01e-06	0	0	0	0
HC21_M0215	0.00060588	0.0005544	0.00637155	0.00152382	0.0107288	6.22e-05	0.00420773	0.00269016	0.00508487	6.33e-06	4.06e-06	2.14e-06	2.71e-07	6.15e-07	5.4e-07	5.17e-07	2.53e-07	1.27e-07	1.12e-07	2.18e-07	8.41e-08	3.26e-05	6.68e-08	0	2.88e-08	2.31e-05	0
HC21_M0216	7.69e-05	0.00014209	0.00408143	0.0021324	0.00083737	5.62e-05	0.00390607	0.00676874	0.0025798	0.00171621	0.0012783	0.00137912	0.00159874	0.00022065	7.24e-05	0.00029774	0.00043079	0.00037745	0.00028968	0.00036631	0	0.00087742	0	0	7.31e-07	0	7.16e-07
HC21_M0217	6.42e-08	4.57e-07	0.00398716	0.000291	0.0034383	0	0.00294593	0.00165716	0.00165145	0.00012088	9.53e-05	0.00016987	3.56e-05	0.00037234	0.0005096	5.94e-05	0.00010384	7.39e-06	4.48e-06	0.00013099	8.22e-05	0.012862	4.8e-09	0	5.55e-07	0	0
HC21_M0218	4.35e-08	3.51e-08	3.77e-07	8.84e-08	0	6.6e-08	0.00133594	4.43e-05	2.63e-05	0.00198554	0.00537941	0.00098678	0.00095355	0.00130738	0.00418642	0.00167401	0.0009431	0.00097011	0.00155807	8.98e-05	1.08e-05	7.26e-06	0.00019562	1.04e-05	6.79e-06	0	4.41e-06
HC21_M0219	1.03e-05	1.63e-05	4.71e-07	1.29e-05	0	1.04e-05	4.62e-06	4.72e-06	3.6e-07	4.26e-06	4.01e-06	9.68e-06	0.00073241	0.00353164	0.00154007	0.00282491	0.00291257	0.00202576	0.0033815	0.00011463	6.54e-08	3.83e-07	4.06e-06	0	9.24e-07	0	2.97e-07
HC21_M0220	0.0113829	0.0100966	1.7e-06	0.00024256	0	4.34e-07	0	0	0	0	0	0	0	0	0	0	0	0	0	0	0	0	7.77e-08	0	0	0	0
HC21_M0221	0	0	0	0	6.94e-07	2.17e-07	1.37e-05	4.45e-06	0	0	0	0	0	8.56e-06	8.37e-05	0.00074673	0.00067531	0.00092013	0.00055886	0.00424731	0.0065858	0.00209942	0.00261252	0	0	0.00157293	0
HC21_M0222	0	0	5.06e-07	0	3.24e-07	0	5.51e-05	5.01e-05	0	0	0	0	0	2.87e-06	2.84e-05	6.17e-05	0.00012216	0.00017167	0.00013179	0.00176701	0.0119383	0.00602194	0.00308826	0	0	0.00864718	0
HC21_M0223	1.15e-06	1.77e-05	1.34e-07	2.8e-05	2.8e-05	0.00176493	1.66e-05	3.14e-05	0	4.65e-09	8.99e-09	8.8e-09	1.01e-07	7.41e-06	1.3e-05	2.22e-05	1.58e-05	5.09e-05	3.81e-06	0.00071649	0.00224522	0.00093243	0.0155006	0	4.13e-09	1.09e-06	0
HC21_M0224	0	0	0	0	0	0	4.35e-06	2.41e-06	0	0	0	0	0	2.24e-08	3.78e-06	7.93e-06	6.54e-06	1.54e-05	5.33e-06	0.0029575	0.0176662	0.00508814	4.07e-05	0	0	0	0
HC21_M0225	2.99e-07	3.41e-06	0	1.32e-06	0	0.00064643	0	0	0	1.13e-05	0	2.53e-08	5.15e-07	0	0	0	0	0	0	0	0	0	0.0202469	0	0	0	0
HC21_M0226	5.19e-08	2.22e-07	7.58e-08	1.76e-07	2e-07	4.89e-07	2.8e-06	0.00079152	1.17e-06	0.00022619	1.18e-07	0.00029671	0.00397432	0.002471	0.00214103	0.00114816	0.00173159	0.00193222	0.00323884	0.00026644	1.53e-08	2.07e-06	1.57e-05	0	0	0	0
HC21_M0227	0	0	0	6.31e-07	0	3.94e-06	1.74e-07	1.55e-07	0	0	0	0	0	0.00017367	0.00107698	0.00155015	0.0023371	0.00289313	0.00281018	0.00269825	9.26e-06	7.68e-05	7.02e-05	0	0	0	0
HC21_M0228	0	0	0	0	0	0	4.12e-06	4.46e-07	0	0	0	0	1.88e-07	0.00180371	0.00361824	0.00032125	0.0002715	0.00084142	2.4e-05	0.00421676	0.00071037	0.00043933	0.00021223	0	0	0.0257809	0
HC21_M0229	0	0	3.2e-08	2.47e-07	5.28e-06	2.21e-07	8.9e-07	4.18e-06	0	0	1.14e-08	3.27e-05	0.00025296	0.00051203	0.00105444	0.00309272	0.00253937	0.00223187	0.00315464	0.00171045	3.08e-06	3.78e-06	1.36e-05	0	0	0	0
HC21_M0230	3.43e-08	3.9e-07	0.0139993	0.00155683	0.00462191	0	0.00070685	0.00134931	0.00143327	6.26e-06	2.67e-05	2.19e-05	1.03e-07	5.64e-07	9.08e-07	6.06e-08	3.06e-07	3.9e-08	1.09e-07	1.15e-07	2.47e-08	0.00601765	0	0	0	0	0
HC21_M0231	0	0	0	0	4.48e-08	0	1.18e-06	6.01e-07	3.79e-07	2.12e-06	4.84e-06	1.28e-06	9.78e-07	9e-06	2.31e-05	1.9e-05	2.92e-05	2.23e-05	4e-05	2.72e-06	1.2e-07	3.37e-07	8.46e-07	0.0194322	0.031933	8.72e-08	0.0187144
HC21_M0232	0.00858325	0.0110872	0	1.82e-06	0	1.53e-06	0	0	0	0	0	0	0	0	0	0	0	0	0	1.96e-09	0	0	0	0	0	0	0
HC21_M0233	2.62e-08	1.71e-07	0.00061512	2.93e-05	3.51e-05	4.22e-07	0.00156242	0.00338129	0.00069315	0.00127012	0.00108859	0.00044714	0.00091377	0.00271196	0.00421936	0.00073271	0.00097368	0.00167212	7.28e-05	0.00097419	5.06e-07	0.00027162	7.57e-08	4.39e-09	4.75e-06	0	5.61e-08
HC21_M0234	0	0	0	1.03e-06	0	0	8.64e-05	1.07e-06	0	0	0	0.00023531	0.00167025	0.00406026	0.00370402	0.00304762	0.00145821	0.00106523	0.00222599	0.0005662	8.5e-06	0	2.44e-06	0	0	0	0
HC21_M0235	0	0	0	0	7.84e-07	7.08e-07	5.03e-08	0	0	0	0	0	1.17e-06	0.00031468	0.00085517	0.00512023	0.00151621	0.00280127	0.00139488	0.00273365	1.05e-05	1.25e-05	2.96e-06	0	0	1.65e-05	0
HC21_M0236	5.85e-06	7.65e-06	0.00013596	1.57e-05	0.01198	0.00020783	8.72e-05	4.07e-09	0	0	0	0	0	1.29e-05	0	0	0	0	0	0.00015805	0.00079949	0.0034553	0.00701147	0	0	0	0
HC21_M0237	0.0118569	0.00904137	0	0	0	0	0	0	0	0	0	0	0	0	0	0	0	0	0	0	0	0	0	0	0	0	0
HC21_M0238	0.00065246	0.00061031	0.00092306	0.0010182	0.00071487	9.59e-06	0.00076663	0.00056045	0.00110154	0.00536846	0.00392419	0.00686168	0.00148789	5.92e-05	5.67e-06	3.92e-07	1.7e-07	4.71e-07	3.37e-07	1.71e-06	6.42e-07	0.00013361	0	0	3.98e-07	0	0
HC21_M0239	6.06e-08	1.11e-07	8.94e-08	2.3e-06	0	2.56e-08	0.0010345	0.00063695	0.0004799	0.00124182	0.00259339	0.012114	0.00216013	6.8e-05	9.09e-06	3.38e-05	1.18e-05	7.18e-06	6.81e-07	9.94e-07	0	1.7e-05	1.03e-06	5.15e-05	0.00038912	1.5e-06	6.26e-05
HC21_M0240	3.86e-08	1.3e-07	5.11e-05	1.94e-05	9.18e-06	0	0.00015207	0.00012925	0.00025318	0.00711642	0.00637513	0.00797104	0.00067674	2.65e-06	2.02e-06	2.26e-06	4.53e-07	2.99e-07	8.61e-08	1.23e-06	0	5.71e-05	1.17e-07	0	7.54e-06	0	2.68e-07
HC21_M0241	0.00027647	0.0004622	0.00048829	0.00091073	0.00157312	0.0133846	8.5e-06	7.18e-06	2.44e-06	7e-06	2.56e-06	1.13e-05	4.9e-05	2.96e-05	0.00013522	3.41e-05	1.23e-05	1.78e-05	9.24e-06	0.00186931	1.01e-05	2.99e-05	2.93e-05	2.1e-08	7.85e-07	0	0
HC21_M0242	0	0	6.66e-08	1.26e-08	5.28e-07	1.03e-05	7.03e-09	2.01e-07	0	0	1.13e-08	6.33e-08	2.21e-06	5.7e-05	0.00052884	0.00184067	0.00133402	0.0010894	0.00478478	0.00077795	8.42e-07	5.85e-06	0.00432297	0	0	0	0
HC21_M0243	0	0	0	0	0	0	0	0	0	2.22e-07	2.54e-08	3.62e-07	7.67e-06	0.00168063	0.0023123	0.0036387	0.00260346	0.00258007	0.0016422	0.00096086	4.46e-07	0	5e-09	0	0	0	0
HC21_M0244	4.67e-08	6.1e-07	0	1.21e-06	2.31e-07	4.06e-08	1.47e-07	0	0	0	1.47e-07	0	1.28e-06	0.00105459	0.00151888	0.0025183	0.00240947	0.0028937	0.00212534	0.00164865	3.09e-05	2.05e-05	1.78e-05	0	0	0	0
HC21_M0245	0	1.56e-07	0	2.28e-07	3.03e-06	1.77e-06	5.64e-06	1.5e-05	0	0	0	0	0	3.58e-06	9.68e-06	6.34e-05	2.73e-05	0.00014742	2.82e-06	0.0012657	0.00262233	0.00127468	0.0141366	0	0	1.37e-07	0
HC21_M0246	0.00879768	0.0103323	0	2.39e-07	0	0	0	0	0	0	0	0	0	0	0	0	0	0	0	0	0	0	0	0	0	0	0
HC21_M0247	0	0	0	0	0	6.18e-06	1.76e-06	0	0	0	2.54e-08	0	7.22e-09	4.24e-07	6.51e-07	1.05e-06	2.06e-06	3.54e-06	6.33e-06	3.96e-06	3.88e-06	1.97e-06	0.0195036	2.39e-05	1.12e-05	6.38e-06	2.35e-05
HC21_M0248	5.1e-05	7.51e-05	9.73e-05	1.56e-05	2.6e-06	0.0199858	0	0	0	0	6.39e-09	0	0	0	0	0	5.98e-08	0	0	1.6e-08	0	2.38e-07	0	0	0	0	0
HC21_M0249	0	0	0	0	0	0	8.47e-06	4.02e-06	1.1e-06	2.15e-06	4.49e-06	2.48e-08	0	5.82e-07	6.59e-07	2.94e-07	3.12e-08	0	0	1.31e-06	0	8.51e-08	0	0.0246652	0.0299202	0	0.0135201
HC21_M0250	5.21e-06	5.38e-05	0	1.99e-05	0	0.0185019	6.04e-05	8.54e-08	0	0	0	0	0	0	9.66e-07	1.46e-06	1.93e-06	1.66e-06	1.62e-06	6.21e-06	4.96e-07	3.85e-06	0.00136004	0	0	0	0
HC21_M0251	4.9e-07	7.06e-07	2.5e-07	3.53e-05	3.72e-08	2.72e-07	0.00215245	0.0006846	4.35e-05	0.00095789	0.00203434	0.00411322	0.00239023	0.00014653	4.11e-05	1.79e-05	1.51e-05	8.63e-05	4.09e-06	1.69e-06	1.14e-07	1.01e-05	0.00157917	0.00462559	0.0113793	2.2e-05	0.00560958
HC21_M0252	9.81e-06	1.52e-05	0.0197393	0.00114399	0.00263048	4.5e-05	0.00057074	0.0001933	0.00102584	1.33e-05	1.43e-05	1.07e-05	1.44e-05	2.93e-05	1.06e-06	0	1.49e-07	7.95e-08	3.93e-08	2.28e-06	1.75e-06	0.00291818	0	0	0	3.63e-05	0
HC21_M0253	0.0143869	0.00647139	7.75e-05	0.00042914	3.92e-05	2.69e-06	2.26e-05	4.01e-05	2.17e-05	2.89e-05	2.55e-05	2.5e-05	6.13e-06	1.57e-06	4.32e-07	2.23e-07	4.59e-07	2.35e-07	8.6e-08	6.11e-07	0	2.88e-06	5.54e-07	0	2.7e-08	0	0
HC21_M0254	0	0	0	0	0	0	5.66e-07	0	0	0	0	0	0	0.00035396	0.00117456	0.0029082	0.00200205	0.00317731	0.00230341	0.0016164	5.12e-07	1.7e-06	0	0	0	0	0
HC21_M0255	0	2.44e-09	0.00010415	4.56e-07	4.43e-07	0	0.00451871	0.00557603	0.0100894	0.00575544	0.00277245	0.00026205	3.67e-06	0.00042125	3.62e-05	0	0	0	0	7.39e-08	4.29e-08	0.00049717	0	0	3.01e-05	0	0
HC21_M0256	0	0	0	3.82e-08	0	0	0.00812328	1.22e-05	0.00042948	0.00415557	0.00700965	0.00379002	0.00015536	4.09e-08	3.08e-09	0	2.7e-09	1.35e-08	0	0	0	2.43e-07	0	0	0	0	0
HC21_M0257	1.07e-07	6.57e-07	1.27e-08	3.38e-06	1.1e-05	0.00012044	2.38e-06	1e-07	0	2.43e-06	3.89e-06	0.00022362	0.001342	0.00201808	0.00255052	0.0028489	0.00198183	0.00180764	0.00188936	0.00075208	3.55e-06	1.23e-05	6.2e-06	1.5e-07	3.14e-07	2.88e-07	1.35e-07
HC21_M0258	0	0	5.29e-06	2.93e-07	2.43e-05	9.94e-08	0.00327443	0.016686	0.00138796	0.00497613	0.00087615	0.00066111	0.00022083	0.00020686	0.00024928	3.92e-05	5.46e-06	4.46e-06	1.82e-06	5.06e-08	0	5.15e-06	0	0	8.24e-07	0	0
HC21_M0259	2.98e-07	4.11e-07	0	0.00029182	6.41e-08	1.19e-06	3.55e-05	5.55e-06	0	0	0	0	9.63e-06	0.00086061	0.001415	0.00244548	0.0018401	0.00144987	0.00153802	0.00234973	0.00132407	0.00042938	0.0006613	0	0	3.82e-05	0
HC21_M0260	0	0	1.92e-06	0	2.82e-06	0	0.00089536	0.00085603	0.00468466	0.0125715	0.00430855	0.00220398	0.00123558	0	0	0	0	0	0	0	0	0.00031115	0	0	0	0	0
HC21_M0261	8.94e-05	0.00010453	0.00019508	0.00011325	0.00014188	0.00055484	0.00017104	0.00023609	0.00018008	0.00014115	0.00011783	0.00017796	0.00074605	0.0025425	0.00282061	0.00120992	0.00172452	0.00195489	0.00169145	0.00066981	1.47e-05	5.72e-05	4.77e-05	0.00024525	2.04e-05	1.15e-05	9.93e-05
HC21_M0262	0	5.27e-08	2.43e-05	9.19e-07	0.0003352	0	0.00648327	0.00614219	0.00916568	0.00367936	0.00148015	0.00011377	0	5.82e-08	0	0	0	0	0	0	1.31e-08	0.00158076	0	2.43e-06	3.94e-06	0	7.08e-07
HC21_M0263	0	0	0	0.0003261	0	0	0.0158554	0.00616397	0.000642	0.00206906	0.0011193	0.00061872	1.02e-06	0	0	0	0	3.35e-08	0	0	0	0	0	0	0	0	0
HC21_M0264	5.77e-05	4.74e-05	0.0033862	0.00086191	0.00136009	0	0.00615654	0.00540139	0.00751874	0.00108526	0.00024071	5.37e-07	0	0	0	0	0	0	0	5.18e-08	5.83e-08	0.00245431	6.85e-08	0	0	0	0
HC21_M0265	0	0	0	0	0	0	6.52e-07	0	0	0	0	0	0	0.00039918	0.00034282	0.00100287	0.00070347	0.00122392	0.00109177	0.00384044	0.00464425	0.00092751	0.00063601	0	0	0	0
HC21_M0266	8.64e-05	0.00013269	0.00639521	0.0056663	0.00018249	0.00401923	0.00018943	0.00155084	8.74e-05	0.00037213	0.00022733	0.00061201	0.00126487	0.0029121	0.00020199	0.00026802	0.00015273	9.99e-05	0.00024517	8.24e-05	5.17e-08	7.05e-06	0	4.99e-08	4.42e-06	0	3.06e-07
HC21_M0267	0	0	0	0	0	0	5.32e-07	0	0	0	0	1.51e-07	0.00015803	0.00126352	0.00274303	0.00152082	0.00186914	0.00257515	0.00147472	0.00180397	2.86e-05	2.83e-05	0	0	0	0	0
HC21_M0268	0	0	0	0	0	0	0	0	0	0	0	0	0	0	0	0	0	0	0	0	0	0	0	0.0329663	0.0248923	0	0.00656884
HC21_M0269	0	0	0	5.28e-05	0	1.27e-05	0	0	0	0	0	0	0	7.73e-05	0.00050256	0.00241376	0.00290781	0.00342833	0.00292113	0.00029273	0	0	0	0	0	0	0
HC21_M0270	3.36e-05	3.68e-05	0.00023392	0.00035491	0.0109862	0.00458548	2.44e-05	3.19e-06	1.11e-08	5.09e-07	0	4.63e-08	4.33e-06	1.44e-05	1.76e-07	1.28e-07	1.14e-07	2.22e-07	8.81e-08	9.45e-05	0.00096408	0.00070533	0.00324055	0	0	0	0
HC21_M0271	3.78e-08	1.99e-07	0	3.14e-07	0	9.59e-08	0.00011514	9.86e-07	0	1.07e-07	3.21e-07	3.28e-07	2.1e-06	0.00090227	0.00167216	0.00298991	0.00164658	0.0022866	0.00057572	0.00277319	3.79e-07	9.03e-07	5.66e-07	1.14e-05	7.45e-07	0	1.59e-06
HC21_M0272	2.97e-06	2.57e-05	0.0100646	0.00044478	0.00852866	6.33e-08	0.00284431	0.00087338	0.00301218	6.29e-06	8.46e-06	2.14e-05	1.03e-06	3.26e-06	9.41e-07	4.89e-08	4.45e-09	0	0	5.21e-07	3.45e-07	0.00014755	4.63e-10	0	0	9.83e-06	0
HC21_M0273	0.00012639	0.00020194	0.00381569	0.00223391	0.00590202	0.00963475	0	0	0	0	0	0	0	0	0	0	0	0	0	0	0	0	0	0	0	6.59e-07	0
HC21_M0274	9.88e-08	2.19e-07	0.00123383	5.21e-06	0.00133431	0	0.00622966	0.00371444	0.00639744	0.00283393	0.00132394	0.00049236	5.55e-06	1.34e-07	2.73e-07	0	0	0	0	8.03e-07	2.21e-07	0.00295778	0	0	1.97e-07	0	0
HC21_M0275	0.00057083	0.00115044	3.91e-07	0.00147695	1.62e-08	0.0147704	5.9e-05	4.43e-05	0	0	0	0	8.22e-08	4.14e-07	6.14e-07	5.84e-07	5.99e-07	6.25e-07	3.63e-07	0.00013421	0.00024265	0.00031805	7.25e-07	0	0	0	0
HC21_M0276	0	0	0	0	0	0	8.12e-06	6.4e-07	0	0	0	0	0	3.98e-07	1.47e-06	0.00016853	9.11e-05	0.00022965	3e-05	0.00399918	0.0105089	0.0029425	1.57e-05	0	0	0	0
HC21_M0277	0	2.35e-08	0	3.5e-08	0	4.65e-06	1.49e-08	4.18e-09	0	0	2.19e-09	0	2.28e-08	2.42e-05	0.00031264	0.00026859	0.00095022	0.00132894	0.00125787	0.00532612	0.0008064	0.00024763	6.73e-05	0	0	0	0
HC21_M0278	2.13e-06	6.69e-06	0	2.92e-05	4.81e-07	2.19e-05	0.00028656	0.00028484	0	0	1.07e-07	0	1.17e-07	6.02e-08	1e-06	8.67e-07	2.27e-06	5.6e-06	3.09e-07	0.00148047	0.00918914	0.00950052	0.00060034	0	0	6.4e-07	0
HC21_M0279	3.7e-07	1.48e-05	0.00437903	0.00020379	0.0029561	1.06e-09	0.00487993	0.00376023	0.00610992	8.92e-06	2.26e-06	1.02e-07	3.46e-07	8.79e-08	0	3.71e-08	5.85e-07	0	0	0	0	0.00377922	0	0	0	0	0
HC21_M0280	1.63e-08	2.3e-07	9.68e-06	2.35e-06	1.11e-05	0	0.00497204	0.006165	0.00965264	0.00385281	0.00204947	0.00024678	5.84e-06	8.82e-07	0	0	0	0	0	2.26e-08	0	0.00052599	1.4e-07	1.72e-05	0.0002443	0	1.95e-05
HC21_M0281	0	0	0	0.00017344	0	0	0.00044383	0.00010658	1.6e-06	7.27e-08	3.4e-07	0	0	0	0	0	0	0	0	0	0	0	0	0.0120311	0.0324191	0	0.0106922
HC21_M0282	0.00302569	0.0027038	0.00398692	0.00524438	0.00134571	2.3e-06	0.00064448	0.00057335	0.00080821	0.00175549	0.00114816	0.00164437	0.00024964	1.59e-05	1.62e-06	7.03e-08	2.69e-08	2.64e-08	1.57e-07	6.89e-07	1.34e-07	8.65e-05	0	0	0	0	0
HC21_M0283	0	0	0	0	1.44e-08	0	0	3.71e-08	0	0	0	0	0	7.05e-06	1.87e-05	2.42e-06	4.44e-06	9.42e-06	3.54e-06	7.82e-05	0.00012561	5.1e-05	4.63e-05	0	0	0.102647	0
HC21_M0284	0	1.07e-08	5.04e-07	3.24e-08	1.15e-06	2.77e-07	1.67e-07	0	0	0	0	6.03e-07	9.05e-05	0.00112333	0.00192328	0.00295762	0.00256742	0.00202251	0.00186947	0.00039363	3.99e-05	2.71e-05	0.00024582	1.44e-07	0	1.44e-05	0
HC21_M0285	1.97e-06	1.92e-06	0.007353	0.00053225	0.0133643	6.04e-07	0.00099063	0.00060134	0.00092996	2.29e-07	3.36e-08	0	0	0	0	0	0	0	0	0	0	4.6e-06	0	0	0	1.31e-06	0
HC21_M0286	0	0	0	0	0	0	2.36e-07	0	0	2.25e-07	3.99e-07	1.84e-07	5.47e-06	7.63e-05	5.55e-07	1.82e-07	6.6e-07	6.69e-07	2.48e-07	5.42e-07	0	0	0	0.0283816	0.00746118	3.95e-06	0.0281453
HC21_M0287	8.03e-07	9.7e-07	2.79e-06	4.61e-06	0.00025591	3.19e-07	0.00088325	0.0023638	0.00013841	0.00187999	7.92e-06	0.00047407	0.00281528	0.0020123	0.0015134	0.00189751	0.00098694	0.00088215	0.00100814	0.00048803	0	4.29e-06	2.36e-05	7.02e-07	5.44e-06	0	2.64e-06
HC21_M0288	0	0	0	0	3.97e-08	1.52e-08	0	0	6.33e-08	0	0	2.89e-06	0.00065515	0.00079981	0.00139032	0.00262877	0.00248128	0.00145036	0.00260384	0.00069617	6.82e-07	2.46e-06	1.39e-06	0	3.58e-06	2.47e-05	0
HC21_M0289	0.00690583	0.00736623	0.00022781	0.00082552	2.22e-06	0.00182963	2.64e-06	8.78e-06	1.1e-06	3.33e-06	1.49e-06	1.85e-06	4.02e-06	2.84e-06	1.12e-06	1.17e-06	7.45e-07	6.47e-07	1.1e-06	3.8e-07	0	1.39e-07	7.94e-08	0	0	0	0
HC21_M0290	3.05e-08	3.94e-08	1.43e-07	1.43e-06	3.09e-06	7e-07	7.36e-06	1.87e-08	0	0	0	0	1.34e-07	0.00058939	5.66e-05	1.32e-05	7.13e-06	1.15e-05	2.48e-06	0.00188577	0.00046697	0.0007038	0.0114398	3.92e-05	0	5.83e-05	7.85e-06
HC21_M0291	0	0	0	4.7e-07	0	1.64e-07	6.64e-06	1.12e-06	0	0	0	0	4.59e-07	4.75e-05	0.00040027	0.00303314	0.00182759	0.00126602	0.00160713	0.00258692	0.00093715	0.00013888	2.27e-05	0	0	0	0
HC21_M0292	0	0	0	0	3.43e-07	7.55e-07	1.03e-06	2.42e-07	0	0	0	0	1.03e-07	0.00052718	0.00148384	0.00163009	0.00210205	0.00178486	0.00143302	0.00184519	0.0006243	0.00024853	0.0005654	0	0	1.97e-05	0
HC21_M0293	0	0	0.00020109	1.54e-06	0.00076732	1.35e-06	0.0017684	0.0103342	0.00109584	0.00248109	0.00102464	0.00076323	0.00135144	0.00256577	0.00057806	0.00012506	4.89e-05	4.46e-05	9.29e-06	1.68e-07	0	4.35e-05	0	0	7.13e-07	0	0
HC21_M0294	0.0039903	0.00529112	0.00032437	0.0154939	0	1.53e-06	3.38e-09	0	0	0	0	0	0	0	0	0	0	0	0	1.06e-07	0	1.42e-06	1.77e-08	0	0	0	0
HC21_M0295	0.00566881	0.00728783	0.00083367	0.00567456	0	1.48e-06	4.4e-05	4.63e-08	0	0	0	7.96e-09	2.55e-07	0	0	0	0	0	0	0	0	0	0	0	0	0	0
HC21_M0296	0	1.42e-07	7.03e-06	2.12e-06	8.88e-06	0.00029045	1.86e-05	4.71e-05	9.21e-06	1.88e-05	3.88e-06	2.32e-05	0.0079069	0.00564926	0.00145602	0.00035582	0.00054355	0.00080416	0.00017149	0.00034863	3.32e-05	1.46e-05	2.31e-06	0	0	0	0
HC21_M0297	2.08e-07	1.87e-07	0.00035824	9.18e-06	0.00019782	0	0.0048271	0.00567891	0.00880479	0.00366818	0.00162014	0.00013099	1.36e-06	7.76e-07	3.09e-08	0	0	0	0	0	1.87e-08	0.00078484	4.22e-07	5.86e-05	9.12e-05	0	2.97e-05
HC21_M0298	0.00331651	0.00377031	0.00065566	0.00265187	0	0.00776945	0	0	0	0	0	0	0	0	0	0	0	0	0	0	0	0	0	0	0	0	0
HC21_M0299	0	0	1.87e-06	0	5.45e-06	0	0.00068814	0.00036138	0.00085967	0.0041582	0.0062535	0.00492835	0.00176307	0.00012961	1.45e-06	1.14e-06	1.88e-07	1.02e-07	1.69e-07	0	0	1.35e-05	0	0	5.79e-08	0	0
HC21_M0300	0.00467652	0.00527595	1.13e-05	0.00318051	0	0.00484408	5.01e-07	1.95e-07	0	2.28e-07	0	0	0	0	0	0	0	0	0	0	0	0	0	0	0	0	0
HC21_M0301	0	0	0	0	0	0	0	5.32e-08	0	0	0	0	0	0	0	5.41e-07	2.51e-07	1.3e-06	1.3e-07	0.0010533	0.00524178	0.00115081	0.00990906	0	0	0	0
HC21_M0302	5.04e-08	2.01e-08	8e-05	1.6e-06	1.9e-05	3.79e-08	0.00082773	0.00094563	0.00067592	0.00044908	0.00020077	2.05e-05	0.00020147	0.00466301	0.00329023	0.00028808	0.00016331	0.0003432	2.08e-05	0.00271048	4.04e-05	0.00026533	1.14e-06	0	6.74e-08	0	1.52e-07
HC21_M0303	0	0	0	0	0	0	7.48e-07	1.6e-06	0	0	0	0	0	5.04e-06	6.7e-05	0.00012752	0.00022622	0.000282	0.0001705	0.00084074	0.00154754	0.00025193	5.77e-05	0	0	0.0732248	0
HC21_M0304	2.58e-09	5.15e-08	5.36e-05	5.44e-06	2.82e-05	2.25e-06	0.00222304	0.00199388	0.00198034	0.00353005	0.00397992	0.00032062	8.96e-05	0.00131365	0.00155869	0.00091312	0.00020117	0.00017625	5.28e-06	0.0004986	1.39e-06	0.00051266	2.58e-06	0.00052835	0.00065153	1.46e-07	0.00031882
HC21_M0305	0	0	0	0	0	0	3.51e-05	2.21e-05	1.06e-05	8.81e-06	7.34e-06	1.75e-07	3.7e-08	0.00012521	0.00108355	0.00271037	0.00231308	0.00243186	0.00162614	0.00105394	0	0	0	4.64e-05	9.19e-05	3.89e-08	5.8e-05
HC21_M0306	0	0	3.66e-08	0	9.7e-08	3.48e-07	0.00013006	2.81e-05	0	0	0	0	0	0	0	0	0	1.69e-08	0	0.00356023	0.00150785	0.00069947	0.00714904	0	0	0	0
HC21_M0307	0	0	0	0	0	0	0.00316131	0.00303538	0.00565899	0.00565833	0.00374941	0.0015368	7.08e-05	0	0	0	0	0	0	0	0	0.00019915	0	0	5.21e-05	0	0
HC21_M0308	0	0	0	0	3.87e-06	2.87e-05	0	0	0	0	0	9.68e-08	0	0	0	0	0	0	0	1.32e-07	0	0.019253	4.01e-08	0	0	0	0
HC21_M0309	0	1.37e-08	0.00212151	0.00010037	0.00136829	0	0.00652713	0.00430128	0.0043185	0.00049834	6.03e-05	5.53e-07	7.3e-08	0	0	0	0	0	0	0	9.53e-08	0.00397306	1.63e-08	0	0	0	0
HC21_M0310	0	0	0	0	0	0	6.63e-07	6.87e-07	0	0	0	0	0	3.59e-07	9.94e-07	0.00015023	1.02e-05	5.48e-05	9.9e-07	0.00233198	0.00764531	0.0009669	0.0049931	0	0	0.00098485	0
HC21_M0311	0.00170079	0.00203194	0.00070863	0.00747223	3.79e-05	0.00567154	0.0011244	0.00046427	0	0	0	0	0	0	0	0	0	0	0	0.00027861	0.00067744	0.00038706	0.00011844	0	0	0	1.99e-07
HC21_M0312	0	0	1.7e-07	0	0	0	0	0	0	0	0	0	4.56e-05	0.00229869	0.00256554	0.00165903	0.00247179	0.00221109	0.00053249	0.00050728	8.02e-07	2.32e-06	1.3e-07	7.11e-07	0	0	0
HC21_M0313	0	0	0	0	0	0	2.76e-06	2.47e-07	0	1.51e-06	5.22e-06	7.53e-06	4.43e-06	3.99e-07	9.32e-08	0	5.22e-08	2.18e-07	0	0	0	0	0	0.0110592	0.0207682	0	0.0209903
HC21_M0314	1.51e-05	2.54e-05	0.00266609	0.00040154	0.0106747	5.62e-05	0.00039577	6.87e-05	0.00887656	8.74e-08	3.06e-07	3.76e-08	3.2e-08	0	0	0	0	0	0	5.44e-07	0	1.04e-07	0	0	0	0	0
HC21_M0315	0	0	0	0	3.5e-06	0	2.79e-07	0	0	0	0	0	3.65e-06	0.00112692	0.001216	0.00179983	0.00161983	0.0019499	0.00239889	0.00095188	4.88e-06	8.71e-06	1.17e-05	0	0	8.07e-07	0
HC21_M0316	0	0	0	0	0	0	1.89e-07	0	0	8.61e-07	0	2.02e-06	7.32e-05	0.00073949	0.00134989	0.0026196	0.002191	0.00155174	0.00204374	0.00070927	1.16e-05	6.19e-06	1.49e-05	5.52e-07	6.75e-07	1.45e-05	0
HC21_M0317	2.75e-06	5.79e-06	0.00087659	4.34e-05	0.00418208	0	0.00132174	0.00085438	0.00256315	9.78e-05	4.2e-05	5.5e-05	3.75e-05	0.00018102	3.26e-05	5.97e-08	6.9e-06	1.26e-06	4.18e-09	0.0007812	0	0.00792458	0	0	0	0	0
HC21_M0318	0	0	0	2.83e-06	0	5.33e-08	2.58e-07	0	0	0	0	0	2.6e-07	0.0009107	0.00145124	0.00172408	0.00195901	0.001663	0.00159509	0.00117678	0.00050077	0.00017079	0.00011485	0	0	2.84e-05	0
HC21_M0319	5.48e-06	1.78e-05	0.00032817	0.00227957	0.00229207	0.0108672	5.07e-07	1.32e-07	0	0	0	0	0	0	0	2.49e-07	2.21e-09	5.71e-09	0	2.29e-07	1.92e-07	0.00157361	2.2e-09	0	0	0	0
HC21_M0320	9.3e-09	2.57e-07	6.85e-08	8.5e-07	1.07e-06	1.26e-06	3.03e-05	4.51e-07	1.22e-08	2.67e-07	0	1.05e-08	1.28e-06	0.000672	0.00115756	0.00095252	0.00111886	0.00192051	0.00239716	0.00178924	3.96e-06	3.08e-06	1.75e-06	0	0	0	0
HC21_M0321	0.00297962	0.00373632	0.00073142	0.0168075	0	8.42e-08	3.99e-07	0	0	0	0	0	0	0	0	0	0	0	0	0	0	0	0	0	0	0	0
HC21_M0322	6.33e-06	4.86e-05	3.16e-07	0.00103332	0	3.45e-05	0.00019385	0.00048664	0	0	0	0	0	0	0	0	0	0	0	0.00208531	0.0088476	0.00317274	0.00144533	0	0	1.77e-05	0
HC21_M0323	0.00748385	0.00712366	0	0	0	0	0	0	0	0	0	0	0	0	0	0	0	0	0	0	0	0	0	0	0	0	0
HC21_M0324	0	0	0	0	0	0	2.05e-06	6.9e-07	0	0	0	0	0	0.00048481	0.00119973	0.00070744	0.00170649	0.00162543	0.00243227	0.00086652	0.00058338	0.00022633	0.00088031	0	0	4.64e-07	0
HC21_M0325	0.00164225	0.0017608	0.00203164	0.00080419	0.0101868	5.73e-08	0.00024482	9.78e-05	0.00162289	0	0	5.98e-09	0	0	0	0	0	0	0	0	0	0.00041408	0	0	0	0	0
HC21_M0326	2.19e-07	8.1e-07	0.00032487	5.73e-06	0.00016033	5.68e-06	8.01e-05	0.00021521	3.5e-06	5.54e-06	3.2e-06	0.0014355	0.00079305	1.08e-05	0	9.85e-07	0	8.41e-07	4.02e-07	0.00573896	0	1.84e-06	1.41e-07	0	0	0	0
HC21_M0327	3.05e-07	5.75e-07	1.47e-07	2.83e-06	8.78e-07	1.03e-06	1.07e-06	3.59e-06	2.25e-07	1.04e-06	9.58e-07	5.4e-05	0.00081561	0.00144024	0.00187745	0.00143684	0.00215125	0.00167018	0.00137552	0.00044621	6.77e-07	4.13e-06	2.39e-06	2.64e-08	7.18e-08	0	0
HC21_M0328	8.5e-06	6.15e-05	0.00689086	0.00196547	3.94e-05	0.00069658	0.00082203	0.00032999	1.17e-05	0	3.52e-05	0.00075867	5.31e-05	4.01e-08	2.21e-08	9.73e-08	0	3.29e-08	0.00176108	0.00072056	0.00312867	6.52e-05	0	0	0	0	0
HC21_M0329	0.00017689	0.00032106	3.1e-05	0.00010947	0	0.0133841	0	0	0	0	0	0	0	0	0	0	0	0	0	5.9e-07	3.24e-06	2.6e-06	0.00054726	0	0	0	0
HC21_M0330	0	0	9.71e-07	9.24e-07	1.49e-06	0	0.00249991	0.00042931	0.00543725	0.00491931	0.00367201	0.00194675	0.00080483	6.95e-06	4.97e-06	2.11e-06	7.78e-07	1.25e-06	0	1.83e-07	1.23e-07	0.00020056	0	2.27e-06	2.72e-05	3e-07	1.55e-05
HC21_M0331	0	0	0	7.38e-08	1.83e-07	2.23e-06	0.00083903	0.00048176	6.93e-05	0.00031835	0.00025053	0.00455839	0.00677889	0.00072151	5.38e-05	6.99e-05	0.00019962	0.00022011	0.00033529	3.8e-05	1.77e-08	8.76e-06	9.7e-07	0.00023854	0.00029466	0	5.45e-05
HC21_M0332	0	1.37e-07	0	2.56e-08	0	4.24e-07	1.29e-05	1.95e-06	0	0	0	0	0	9.03e-07	5.11e-06	4.49e-06	5.8e-06	1.81e-05	9e-06	0.00120423	0.0130732	0.00432706	1.12e-05	0	0	4.29e-06	0
HC21_M0333	0	0	2.64e-08	3.13e-07	0	0	6.73e-05	3.42e-06	8.01e-05	0.00173813	0.00135133	0.00155634	0.00055445	0.00037744	0.00110039	0.00550778	0.00091919	0.00080322	0.00010002	7.63e-06	4.15e-09	3.83e-06	0	0	0	0	0
HC21_M0334	1.81e-06	1.63e-06	0.00683338	0.00045142	0.00148017	1.15e-08	0.00103276	0.00124424	0.00143622	0.00013311	9.76e-05	0.00017529	0.000164	0.00108746	0.00026675	1.77e-05	2.99e-05	3.76e-06	2.86e-05	0.00060986	0.00170451	0.00222731	1.09e-07	0	0	0	0
HC21_M0335	1.89e-08	1.48e-08	3.19e-07	2.24e-06	3.51e-06	5.97e-08	0.00020681	0.00064077	3.36e-05	0.00399359	0.00630721	0.00224321	0.00033445	1.11e-05	0.00021987	0.00233124	6.05e-05	5.44e-05	5.6e-07	3.33e-07	0	3.28e-07	0	4.37e-07	6.78e-07	0	1.37e-07
HC21_M0336	0.00489861	0.00538986	0.00013857	0.00771199	0	4.42e-07	5.53e-07	1.75e-06	0	1.65e-07	0	0	1.83e-05	0	0	0	0	0	0	0	0	0	0	0	0	0	0
HC21_M0337	4.96e-06	1.58e-05	2.17e-07	5.4e-06	8.3e-07	4.01e-06	1.89e-06	8.7e-08	0	0	0	0.00030147	0.00085692	0.00215719	0.00161101	0.00118935	0.00129667	0.00127242	0.00154617	0.00087278	1.52e-06	5.69e-06	2.08e-06	0	0	0	0
HC21_M0338	0	0	8.64e-08	6.93e-07	3.17e-05	7.51e-07	2.5e-06	7.84e-07	0	0	0	3.55e-06	9.86e-05	0.00053374	0.00050396	0.00118288	0.00026637	0.00042984	0.00010944	0.00226389	2.27e-05	0.00012614	0.00577282	0	0	0	0
HC21_M0339	0.0001888	0.00022004	7.76e-05	0.00095887	8.9e-05	0.00035222	0.00020717	0.00014509	7.75e-05	9.5e-05	8.01e-05	0.00010881	0.00010491	0.0003549	0.000571	0.00065062	0.00066346	0.00077166	0.00072795	0.00229989	0.00120462	0.00084216	0.00066398	0.00013407	0.0001666	0.0011948	0.00015487
HC21_M0340	0	0	0.0005256	1.12e-05	0.00013272	4.93e-07	7.87e-06	0.00071506	3.36e-06	6.13e-06	7.16e-07	0.00019101	0.00621271	0.00590823	0.00035998	0.00038576	0.00028341	0.00050319	5.06e-05	0.00016215	7.32e-08	2.35e-06	0.00011324	0	0	0	0
HC21_M0341	3.52e-07	1.26e-06	3.58e-07	1.74e-06	1.07e-07	9.65e-07	2.05e-05	3.83e-05	2.76e-06	1.34e-05	1.57e-06	2.69e-05	5.88e-05	0.0006084	0.0014441	0.0010963	0.00138304	0.00193422	0.00272977	0.00055953	3.9e-06	6.77e-06	6.26e-07	0	1.04e-07	0	0
HC21_M0342	0	5.26e-08	4.11e-07	5e-07	8.16e-07	7.32e-07	0	6.77e-08	0	1.33e-07	4.27e-08	3.54e-07	2.92e-05	0.00105797	0.00141844	0.0016369	0.00219309	0.00200477	0.00115983	0.00062684	0.00011321	5.57e-05	8.81e-05	9.05e-05	1.26e-05	1.7e-06	1.22e-06
HC21_M0343	0	6.13e-10	0.00105151	1.23e-06	0.00116387	0	0.00273583	0.00162811	0.00294476	0.00140301	0.00064082	0.00022393	3.51e-07	0	2.41e-08	0	0	0	4.37e-09	4.59e-08	0	0.00734948	0	0	4.33e-07	0	0
HC21_M0344	2.67e-06	3.64e-06	2.46e-05	2.03e-05	1.02e-05	2.82e-07	8.3e-05	8.69e-05	0.00054544	0.00340853	0.00293675	0.00586429	0.00244792	1.1e-05	4.87e-06	3.46e-06	2.28e-06	1.69e-06	1.52e-06	2.16e-06	1.45e-07	2.32e-05	8.64e-07	8.9e-06	1.22e-05	0	1.24e-05
HC21_M0345	0	0	2.23e-07	0	7.35e-06	0	1.45e-07	0	0	0	0	0	2.82e-07	3.06e-05	9.21e-05	0.00010585	0.00010767	0.00011352	7.93e-05	0.00048526	0.00265114	0.00054652	0.00992435	0	0	1.66e-05	0
HC21_M0346	0	0	0	0	0	0	0.00056981	1.67e-07	8.62e-05	0.00100412	0.00169755	0.0002231	2.24e-05	0.00165593	0.00312864	0.00328784	0.00081806	0.00107869	0.00011985	6.5e-05	0	1.41e-07	0	0	8.14e-07	0	9.13e-07
HC21_M0347	2.13e-06	1.71e-06	0.00053281	9.89e-06	0.00301193	0	0.00180512	0.0006286	0.00194211	2.45e-05	7.64e-06	1.93e-06	0	5.16e-07	0	0	0	0	0	8.92e-07	8.71e-07	0.0101583	0	0	0	0	0
HC21_M0348	9.41e-09	3.82e-09	0.00039443	8.42e-06	4.26e-05	0	0.00472465	0.00508249	0.00700602	0.00235997	0.00131123	6.89e-05	5.37e-07	1.51e-05	6.06e-08	0	0	0	0	4.05e-09	0	0.00057696	6.39e-07	2.4e-06	2.14e-05	0	0
HC21_M0349	0.00733139	0.00624984	0	2.29e-07	0	0.00026282	0	0	0	0	0	0	0	0	0	0	0	0	0	0	0	0	0	0	0	0	0
HC21_M0350	4.35e-05	4.36e-05	6.85e-05	0.00068609	0.00101871	0.012387	5.42e-06	8.28e-06	4.54e-08	1.44e-07	1.63e-07	1.49e-08	1.95e-06	1.09e-05	5.17e-09	2.53e-07	4.51e-08	1.35e-08	0	6.46e-06	1.09e-05	0.00038832	8.43e-06	0	0	0	0
