## Supplementary Data 2 for "Aurora vent field is a hotspot for microbial hydrogen oxidation in the Arctic Ocean" (part 2 of 3)

### Sheet: Table S9 (continued)
Supplementary Table S9. Relative abundances of MAGs calculated as: average depth of coverage excluding nucleotide positions with coverages in the 1st and 4th quartiles (mean coverage in Anvi'o)
HC21_M0351	2.59e-05	5.17e-05	4.52e-09	0.00046131	8.87e-08	0.00014855	0.00046846	0.00056603	0	2.26e-08	0	0	0	7.03e-10	0	7.46e-08	3.59e-09	1.37e-07	0	0.00153486	0.00735975	0.00584421	0.00010516	0	0	0	0
HC21_M0352	0	0	0	0	0	0	0	0	0	0	0	0	9.14e-06	0.00038595	0.0010634	0.00135694	0.00108652	0.00129698	0.00220401	0.00180114	6.61e-05	4.77e-06	2.14e-06	0	0	0	0
HC21_M0353	2.04e-07	1.57e-07	0.00052761	9.31e-05	0.00096713	7.5e-09	0.00199168	0.00449541	0.00220182	0.00478668	0.00367314	0.0001652	1.65e-05	4.75e-05	7.79e-08	3.75e-07	1.48e-07	5.85e-08	5.72e-08	5.73e-08	1.07e-08	0.00076958	4.15e-08	0	4.57e-07	0	0
HC21_M0354	0	0	0	0	0	1.31e-06	0.00041303	0.00026364	1.68e-08	0	0	0	0	0	0	5.04e-07	1.13e-08	1.45e-05	0	0.00395911	0.00498979	0.00246154	2.44e-05	0	0	1.61e-05	0
HC21_M0355	0	0	2.21e-08	9.98e-07	1.04e-07	0	6.72e-06	1.31e-05	2.78e-05	2.33e-05	2.1e-05	2.49e-07	0	0	0	0	0	0	0	0	0	2.49e-07	0	0.00504037	0.0262934	4.98e-07	0.0126395
HC21_M0356	4.62e-05	5.83e-05	1.36e-05	0.00019721	3.22e-05	0.0001883	9.41e-06	6.35e-06	0	1.11e-07	0	3.02e-09	3.64e-08	1.89e-06	3.31e-06	1.48e-06	7.56e-07	1.13e-06	2.39e-07	7.86e-05	0.00029265	0.0153442	0.00015706	0	0	2.08e-06	0
HC21_M0357	1.28e-07	8.23e-08	4.39e-06	2.4e-06	6.38e-05	1.46e-05	0	3.67e-07	0	0	0	0	0.00014127	0.00173019	0.00190421	0.00188828	0.00193646	0.0014302	0.00146011	0.00021923	0	3.29e-06	2.12e-08	0	0	0	0
HC21_M0358	0	0	6.19e-08	1.88e-07	1.26e-07	0	0.00023651	9.28e-05	0.00070199	0.00492183	0.0065375	0.00200218	0.00022851	0	2.08e-08	3.03e-08	0	0	0	0	0	8.48e-06	0	0.00060778	0.00355159	0	0.00084253
HC21_M0359	0	0	0	0	0	0	0.00048909	0.00019536	0	0	1.63e-07	6.43e-06	3.32e-05	5.95e-06	8.81e-05	0.00012448	0.00012789	0.00029212	1.67e-06	0.00059568	0.0137829	0.00284422	0	0	0	0	0
HC21_M0360	0	0	0	0	0	0	6.43e-08	1.31e-07	2.59e-07	1.62e-07	2.3e-08	0	0	0	0	0	0	0	0	0	0	0	0	0.00530393	0.0330577	0	0.00365713
HC21_M0361	2.8e-08	1.21e-07	2.23e-06	1.06e-06	9.47e-07	0	0.00098808	0.00097912	0.00012876	0.00466592	0.00855464	0.00079264	0.00071879	0	4.92e-08	0	0	7.07e-09	0	8.03e-08	0	1.23e-05	5.8e-08	0	1.03e-06	0	0
HC21_M0362	0	0	1.04e-05	1.51e-06	7.24e-06	0	0.00019518	0.0016341	8.64e-05	0.00337204	0.00329987	0.00416299	0.00240841	0.0005077	9.21e-07	8.75e-07	5.5e-07	2.55e-07	2.6e-07	1.5e-07	0	3.61e-05	4.81e-07	7.29e-06	1.47e-05	0	3.18e-06
HC21_M0363	0	0	0	0	0	0	0	0	0	0	0	0	0	0.00015185	0.00012565	0.00012312	5.6e-05	3.62e-05	1.52e-05	1.89e-06	0	0	0	0.00554706	3.22e-05	0	0.0425728
HC21_M0364	0	0	5.7e-06	9.97e-06	0.0165854	2.71e-05	1.46e-08	0	0	0	0	0	0	1.51e-07	0	0	0	0	0	5.42e-06	2.26e-05	0.00018252	0.00017421	0	0	0	0
HC21_M0365	1.8e-08	5.46e-08	9.16e-08	3.55e-07	6.14e-07	2.08e-06	1.24e-07	3.92e-07	0	3.94e-08	2.86e-08	1.76e-07	1.35e-06	4.95e-05	0.00052296	0.00079217	0.00088978	0.00202015	0.00125791	0.00267146	3.88e-06	3.5e-06	2.81e-06	0	2.06e-08	5.13e-07	0
HC21_M0366	0.00052253	0.0004829	0.00991269	0.00219751	0.00221496	0.00046158	0.0003902	0.00091146	2.4e-05	2.66e-06	2.47e-06	0.00092552	0.00058055	4.43e-06	0	0	4.21e-09	0	0	2.03e-08	0	6.2e-06	0	0	0	0	0
HC21_M0367	9.09e-10	8.97e-09	0.0005939	9.38e-06	0.00030607	0	0.00252142	0.00347676	0.00397706	0.00403865	0.00394201	0.00018654	1.09e-06	0	0	0	0	0	0	6.03e-07	0	0.00028688	0	0	7.56e-07	0	0
HC21_M0368	6.1e-05	5.94e-05	0.00032407	7.47e-05	0.00012745	2.17e-08	0.00336119	0.00053073	0.00146151	0.00265425	0.00181709	0.00160845	0.00397425	0.00076697	6.36e-06	3.37e-07	1.68e-07	8.68e-07	9.5e-06	7.91e-06	5.89e-07	0.00028833	1.18e-07	0	0	0	0
HC21_M0369	2.4e-05	6.23e-05	0.00139569	0.00311177	0.00013581	0.0004552	0.00016807	0.0014444	6.1e-05	0.00016278	4.29e-05	0.00057187	0.00322738	0.00537013	4.79e-05	2.79e-05	4.01e-05	4.65e-05	2.44e-05	0.0003512	0	2.49e-06	0	0	0	0	0
HC21_M0370	7.63e-07	8.42e-07	1.84e-05	4.99e-06	0.00022732	7.69e-05	6.32e-06	5.15e-06	0	8.54e-08	0	7.11e-05	0.00045622	0.00123586	0.00136753	0.00059964	0.00135052	0.00087382	0.0004789	0.00250584	3.1e-06	4.42e-05	3.55e-06	0	0	0	0
HC21_M0371	0.0001681	0.0001762	0.00426202	0.0007641	0.00288759	0.00011544	0.00136296	0.00108387	0.00340082	0.00023088	0.00010669	5.73e-05	6.58e-05	3.64e-05	9.71e-06	5.93e-06	4.89e-06	4.92e-06	5.19e-06	1.46e-05	1.72e-05	0.00396202	6.59e-06	5.29e-06	9.33e-06	1.57e-05	4.38e-06
HC21_M0372	0	0	0	0	0	0	8.47e-07	0	0	0	0	0	0	0.00011452	0.00054411	0.00133387	0.00143942	0.00126046	0.00258615	0.00131678	2.52e-05	2.46e-05	2.04e-06	0	0	0	0
HC21_M0373	0	0	8.06e-08	1.74e-07	8.05e-07	0	0.00129659	8.31e-06	0.00091054	0.00245198	0.0073129	0.00137597	0.00068972	0.00015789	0.00090557	0.0002658	2.2e-05	7.25e-05	2.28e-07	6.49e-08	0	2.83e-06	0	5.06e-06	9.31e-05	0	8.14e-06
HC21_M0374	7.53e-06	7.18e-06	0.00030187	2.75e-05	7.13e-05	0	0.0003168	0.00026337	0.00100309	0.00198443	0.00151709	0.00662013	0.00187378	4.83e-06	1.54e-06	8.14e-07	2.62e-07	6.04e-07	8.1e-07	9.01e-06	0	0.00026813	0	0	1.93e-06	0	0
HC21_M0375	5.26e-06	6.7e-06	0.00239225	0.00054114	0.00079586	1.24e-06	0.0020844	0.00140611	0.00160502	0.00396284	0.00188722	0.00117226	0.00107705	5.18e-06	2.6e-07	8.88e-08	4.37e-09	1.66e-08	1.95e-08	5.51e-05	1.47e-07	0.0011381	1.69e-08	2.66e-05	4.56e-05	1.56e-07	2.66e-05
HC21_M0376	0	0	0	0	0.00018107	0	0.00266665	0.00212698	0.0029577	0.00364567	0.00291461	0.00234052	0.00030811	4.66e-07	6.69e-08	5.64e-07	2.45e-07	2.78e-06	0	0	0	0.00040149	0	1.54e-06	8.55e-06	0	2.71e-06
HC21_M0377	4.37e-05	5.81e-05	3.33e-05	1.75e-05	6.27e-05	1.76e-06	8.75e-05	9.6e-05	5.6e-05	7.35e-05	4.3e-05	0.00016249	0.00073468	0.00141317	0.00156708	0.00156344	0.00106436	0.00114006	0.00110339	0.00033255	1.71e-06	3.95e-05	6.02e-07	0.00029598	0.00408613	1.11e-08	0.00041542
HC21_M0378	4.6e-07	1.99e-06	0	4.43e-06	0	3.21e-05	2.09e-05	9.75e-06	2.65e-08	0	0	3.02e-08	0	0	5.61e-09	5.1e-08	5.73e-08	5.21e-07	3.31e-08	0.00129554	0.00432919	0.00869809	0.00044691	0	0	2.56e-07	0
HC21_M0379	0.00336275	0.00324359	0.00328568	0.00602795	0.00181059	3.73e-08	3.42e-07	3.79e-07	1.46e-06	0	0	0	0	0	0	0	0	0	0	0	0	0	0	0	0	0	0
HC21_M0380	0	0	0	0	0	0	0	0	0	0	0	2.04e-06	3.66e-05	0.0009914	0.00145804	0.00277708	0.00209146	0.00134439	0.0011437	0.00028212	9.91e-07	0	0	0	0	0	0
HC21_M0381	1.79e-08	8.95e-09	1.39e-08	2.75e-06	1.57e-06	6.76e-06	7.92e-07	3.09e-07	6.64e-08	1.09e-06	7.42e-07	2.78e-06	0.00016404	0.00101478	0.00160353	0.0010625	0.00128622	0.00148039	0.0004289	0.00208827	6.2e-06	1.35e-05	1.94e-05	0	2.52e-07	0	2.9e-07
HC21_M0382	0	0	0	0	0	0	1.86e-06	0	0	0	0	3.26e-05	6.3e-07	8.46e-06	0.00034974	0.00094074	0.00198484	0.00212224	0.00090756	0.00177313	0.00016636	3.88e-06	2.6e-08	0	2.22e-05	0	4.09e-08
HC21_M0383	0	1.69e-08	1.67e-06	7.8e-06	7.94e-07	1.49e-07	0.00151981	0.00047798	0.00208858	0.00344678	0.0061851	0.00134952	0.00030607	6.91e-05	4.78e-05	4.3e-05	4.41e-05	5.51e-05	2.87e-05	4.17e-06	1.93e-07	3.93e-05	2.04e-08	2.24e-05	0.00144288	2.4e-07	4.16e-05
HC21_M0384	0	0	0	0	1.57e-07	0	2.35e-06	4.03e-08	0	0	0	0	6.43e-09	2.8e-07	4.76e-08	7.61e-07	1.77e-07	1.07e-05	0	0.00206274	0.00636954	0.00085831	0.00099769	0	0	0.018184	0
HC21_M0385	0	0	0	0	0	0	1.7e-05	4.12e-06	0	0	0	0	0	2.86e-06	1.05e-05	7.56e-05	5.14e-05	0.00021827	4.55e-05	0.0018892	0.00766624	0.00213855	0.00186655	0	0	0.00013033	0
HC21_M0386	0	8.56e-08	4.43e-07	8.14e-07	8.05e-07	2.58e-07	4.8e-07	2.94e-07	1.06e-07	4.45e-07	1.12e-07	2.11e-07	7.52e-06	0.00137378	0.00225576	0.00162455	0.00156624	0.00175661	0.00107162	0.00041993	7.79e-06	4.8e-06	1.35e-05	2.53e-06	2.3e-06	0	3.69e-07
HC21_M0387	0.00383468	0.00419116	0.00015246	0.00123987	3.39e-08	0.00390129	0	0	0	0	0	0	0	0	0	0	2.59e-08	4e-09	0	3.63e-08	2.61e-07	2.13e-07	1.14e-07	0	0	0	0
HC21_M0388	0	0	0	0	0	0	6.32e-07	0.00062513	3.5e-07	2.28e-05	7.47e-07	7.52e-05	0.00133866	0.00295306	0.00211884	0.00086287	0.00106803	0.0006691	0.00162663	0.00010159	0	9.12e-08	0	0	0	0	0
HC21_M0389	0	0	0	4.26e-08	0	6.93e-09	0.00044242	0.00024562	3.85e-05	0.00220027	0.00287693	0.00363649	0.00463784	0.00021785	2.65e-05	2.62e-05	2.4e-05	2.16e-05	2.02e-05	9.55e-06	5.14e-07	1.47e-06	2.27e-08	2.24e-05	3.63e-05	0	8.78e-05
HC21_M0390	1.45e-06	5.17e-06	2.76e-06	0.0002852	5.96e-06	0.0117521	2.76e-07	4.05e-07	0	0	0	5.89e-07	7.5e-06	4.07e-05	4.71e-05	1.46e-05	3.68e-05	3.39e-05	2.5e-05	0.00038223	8.38e-07	2.74e-06	2.13e-06	0	0	0	0
HC21_M0391	1.28e-05	0.00014055	2.06e-07	0.00097477	9.86e-08	0.00016979	2.04e-06	4.01e-06	0	8.97e-08	1.21e-08	0	4.64e-06	0.00048719	0.00055245	0.00091582	0.00179434	0.00214509	0.00127961	0.00084506	3.09e-05	6.41e-06	2.79e-05	0	0	0	0
HC21_M0392	0.00346398	0.00374827	0.0001756	0.00771728	9.45e-07	0.00162742	2.03e-06	1.61e-06	0	3.02e-07	2.97e-08	7.06e-09	3.58e-07	1.27e-06	5.03e-07	7.99e-07	8.28e-07	9.69e-07	8.68e-07	7.02e-06	2.06e-05	5.79e-05	9.16e-06	0	0	0	0
HC21_M0393	6.74e-07	6.83e-07	0	6.23e-06	0	3.44e-07	4.08e-07	0	0	0	0	0	0	0.00034328	0.00069925	0.00136866	0.00124303	0.00143898	0.00146528	0.00177388	5.35e-05	2.31e-05	1.9e-05	0	0	3.46e-05	0
HC21_M0394	0	3.72e-07	0	6.83e-05	9.56e-08	7.66e-05	1.42e-05	2.14e-06	0	0	0	0	0	2.51e-05	0.00019148	0.00142024	0.00135808	0.00087432	0.000874	0.00210775	0.00091469	0.00037027	0.00074282	0	0	1.51e-05	0
HC21_M0395	5.93e-08	2.23e-08	0.00078528	9.47e-06	0.00022399	0	0.00418144	0.00420256	0.00452297	0.00243194	0.00147428	9.49e-05	9.23e-06	4.59e-05	5.76e-05	1.02e-05	2.04e-06	2.4e-06	1.67e-07	3.09e-07	9.19e-09	0.00091081	0	0	8.77e-08	0	0
HC21_M0396	0	0	0	0	5.41e-05	0	0.00042473	0.00023432	0.00014069	0.00082956	0.00055542	0.00288211	0.00629446	0.00193632	0.00020384	1.75e-05	1.16e-05	3.34e-06	5.96e-07	2.96e-05	0	0.00067638	1.42e-06	0	0	0	0
HC21_M0397	1.16e-06	1.29e-06	2.24e-07	1.69e-06	0	7.73e-06	3.72e-06	9.13e-07	0	0	0	1.65e-07	2.08e-06	0.00030557	0.00054508	0.00140139	0.00166179	0.00113261	0.0029357	0.00051845	6.81e-06	4e-06	4.61e-06	4.57e-07	0	0	0
HC21_M0398	0	0	0	0	0	0	0	0	0	0	2.43e-08	2.64e-05	0.00379031	0.00455274	0.0002097	0.00392898	0.00043903	0.00021106	0.00010977	1.14e-07	0	6.27e-07	0	0	0	0	0
HC21_M0399	0	0	5.3e-07	0	2.91e-05	0	1.56e-05	0.00158059	2.84e-06	0	0	7.7e-08	0.00021419	0.00404473	0.00264377	0.00081136	0.00092195	0.00128159	0.00012896	0.00019593	2.88e-06	0.00023918	0	0	0	0	0
HC21_M0400	3.06e-05	6.85e-05	0.00414531	0.00075872	0.00645343	6.17e-07	0.0009514	0.00068595	0.00100631	0.00014318	0.00011885	7.05e-05	8.01e-05	0.00013166	9.11e-06	9.89e-07	6.75e-06	1.82e-06	2.26e-05	0.00079402	5.1e-06	0.00043913	0	0	5.34e-08	0	0
HC21_M0401	0	0	0	0	0	0	5.79e-05	4.59e-06	0	0	0	0	0	3.34e-07	1.36e-06	3.69e-05	2.78e-06	9.41e-05	6.57e-08	0.00227408	0.0110838	0.00079122	0	0	0	0	0
HC21_M0402	8.88e-05	0.00011581	0.00427371	0.00160836	0.00148527	0	0.00175942	0.00523864	0.00077316	0.00120112	0.00050131	2.03e-05	0.00043795	0.00027088	0	0	0	0	0	1.11e-08	0	0.00071073	0	0	4.37e-07	0	0
HC21_M0403	1.3e-06	2.33e-06	5.18e-06	5.36e-06	5.59e-06	6.94e-06	0.00011156	7.35e-05	0.00010069	0.00010099	0.00016523	0.00010953	5.45e-05	1.46e-05	2.26e-05	8.36e-05	0.00010221	0.00011677	4.41e-05	6.47e-05	9.6e-08	1.21e-05	4.28e-06	0.0047313	0.0227047	0.00030853	0.00810304
HC21_M0404	4.49e-05	0.00011577	1.07e-07	0.00051424	0	0.0121077	0	0	0	0	0	0	0	0	0	0	0	0	0	0	0	1.5e-07	0	0	0	0	0
HC21_M0405	0.00013374	0.00013582	8.87e-05	4.36e-05	0.00028861	0.0119112	5.73e-07	6.73e-06	1.03e-06	0	0	7.04e-06	3.53e-06	6.95e-07	1.33e-09	0	0	6.77e-08	0	2.09e-06	0	9.99e-08	2.71e-07	0	0	0	0
HC21_M0406	0	0	0	2.49e-08	2.06e-08	0	0.00043175	3.51e-06	0.00077442	0.00369941	0.00534114	0.00345458	0.00049512	0.00011941	4.44e-07	1.64e-07	2.71e-07	3.74e-08	9.29e-08	5.33e-08	0	9.09e-06	0	5.5e-07	1.67e-06	0	9.7e-05
HC21_M0407	3.8e-06	3.35e-05	0	6.56e-06	0	0.012427	0	0	0	0	0	0	0	0	0	0	0	0	0	0	0	0	0	0	0	0	0
HC21_M0408	1.56e-07	3.37e-07	2.01e-06	2.55e-06	7.26e-06	9.74e-07	1.16e-05	1.44e-05	8.96e-06	1.92e-05	1.86e-05	4.62e-05	0.00119795	0.00198284	0.00208136	0.00153992	0.00116265	0.00126422	0.0010414	0.00019189	6.55e-08	5.46e-07	0	8.8e-06	1.55e-05	0	5.42e-06
HC21_M0409	0	1.91e-08	0.00078245	3.33e-07	0.00084241	0	0.00464285	0.00341028	0.00480228	0.00121826	0.00041364	2.18e-06	3.59e-08	2.57e-07	0	2.51e-07	0	1.32e-09	0	0	0	0.00232823	3.16e-05	0	0	0	0
HC21_M0410	8.79e-08	2.94e-07	0.00012047	4.17e-06	0.00015421	8.48e-08	0.00471605	0.0046783	0.00634715	0.00170089	0.00055938	4.27e-05	2.05e-06	4.08e-07	6.01e-09	0	0	0	0	8e-08	0	0.00093669	0	0	0	0	0
HC21_M0411	0.0037582	0.00434312	9.27e-06	0.00817134	4.22e-07	1.41e-05	1.26e-05	9.04e-06	0	0	0	0	0	0	0	0	0	0	0	3.17e-05	0.00013374	0.00011495	1.69e-06	0	0	0	0
HC21_M0412	0	0	0	0	0	0	5.9e-06	4e-06	6.46e-06	0.00269283	0.00281211	0.00408474	0.00204396	0.0003669	0.00041382	0.00029478	0.00012541	0.00033888	1.78e-07	7.03e-08	0	1.56e-05	0	0	0	0	0
HC21_M0413	0	0	5.43e-06	0	8.84e-07	0	0.0004192	2.72e-05	8.31e-05	0.00065686	0.00184599	0.00342425	0.00433869	0.00101928	0.00034102	0.00014786	0.0001007	0.00051961	8.86e-06	1.36e-07	0	2.38e-05	0	0	0	0	0
HC21_M0414	0	0	0	0	0	0	4.7e-05	0	0	0	0	0	1.02e-06	0.00087952	0.00126534	0.00246448	0.00105053	0.001587	0.00095524	0.00103467	0	0	0	0	0	0	0
HC21_M0415	0	0	0	0	0	0	1.07e-06	4.05e-07	0	0	0	0	4.19e-08	0.00038444	0.00068816	0.00258954	0.00139384	0.00125702	0.00047524	0.00110241	0.00057163	0.00034387	0.00080472	0	0	2.53e-05	0
HC21_M0416	0	1.35e-07	2.35e-08	1.25e-08	0	1.63e-07	1.87e-08	0	0	0	0	0	0	2.3e-05	0.00027052	0.00072831	0.00292194	0.00128048	0.00145647	0.00097094	1.26e-07	0.000113	0	0	0	0	0
HC21_M0417	8.58e-06	2.49e-05	0.00201799	0.00032567	0.00940255	0	0.00037527	0.00020361	0.00495761	3.68e-05	1.62e-05	4.5e-06	4.06e-07	0	0	0	0	0	0	0	0	0.00021297	0	0	0	0	0
HC21_M0418	8.7e-06	6.54e-06	4.1e-06	1.07e-05	8.65e-05	0	0.00448932	0.00336773	0.00616562	0.00207958	0.00072514	0.00016439	1.46e-07	2.66e-08	1.38e-08	1.02e-08	0	1.82e-09	2.55e-08	8.92e-09	8.68e-08	0.00158676	7.68e-07	2.16e-05	1.58e-05	2.22e-09	2.53e-05
HC21_M0419	0	0	0	2.63e-06	0	9.72e-08	2.04e-06	1.58e-06	0	4.66e-07	0	2.66e-08	5.87e-06	5.91e-06	2.06e-05	3.07e-05	0.00018624	0.00035997	0.00137616	0.00057895	0	3.63e-08	0.00761243	0	0	0	2.94e-07
HC21_M0420	0	0	0	0	0	0	1.81e-05	4.94e-06	0	0	0	0	2.26e-07	8.51e-08	3.45e-06	5.52e-06	1.14e-05	2.47e-05	2.96e-07	0.00054326	0.0114713	0.00448464	3.63e-06	0	0	9.49e-06	0
HC21_M0421	3.02e-07	3.55e-07	6.47e-07	2.4e-05	1.23e-07	0	0.00024416	0.00028559	0.00056057	0.00225163	0.00284656	0.00420037	0.00194321	5.25e-06	1.32e-06	2.76e-07	2.33e-07	4.46e-07	0	1.3e-07	0	2.61e-05	1.07e-06	0.00017096	0.00265752	1.46e-07	6.75e-05
HC21_M0422	0	0	0	4.98e-07	0	4.46e-07	0	0	0	0	0	0	0	3.29e-05	0.00041539	0.00050551	0.00091145	0.00104966	0.00035986	0.00274415	0.00050591	0.0001599	0.00136978	0	0	6.9e-05	0
HC21_M0423	0	0	0	7.75e-05	0	0	0.00606448	0.00688751	0.00059609	0.00291819	0.00024638	4.75e-05	0.00061608	0.00034912	4.05e-07	5.97e-07	3.8e-07	5.37e-07	8.25e-08	0	0	0	2.6e-09	0	2.97e-06	0	0
HC21_M0424	2.92e-06	1.23e-05	0.00019623	0.00011469	0.00014467	0	0.00205208	0.00145873	0.0013817	0.00180072	0.00317044	0.00298226	0.00067891	2.21e-06	0	0	0	0	0	3.36e-09	0	0.00065376	2.36e-07	3.75e-07	3.7e-06	0	4.25e-07
HC21_M0425	0	0	0	0	0	0	1.92e-08	0	0	0	0	0	0	0	9.55e-08	4.11e-07	0	9.75e-07	2e-07	0.00098553	0.0110616	0.00338924	5.05e-07	0	0	0.00103309	0
HC21_M0426	3.13e-06	2.98e-05	1.07e-07	1.15e-06	4.78e-08	1.16e-07	3.38e-05	0.0019925	0.00018844	0.0008534	0.00055922	0.00418258	0.00319327	0.00064795	2.28e-06	0.00058498	0.00021549	0.0001457	0.00013074	2.48e-05	0	1.25e-06	0	1.79e-05	6.27e-06	0	1.18e-05
HC21_M0427	0	0	0	3.64e-07	0	7.91e-07	4.97e-07	0	0	5.24e-08	0	5.41e-08	7.98e-06	0.00062316	0.00109042	0.00182678	0.00137254	0.00132476	0.00102131	0.00107874	0.00033854	0.00012081	9.51e-06	0	0	0	0
HC21_M0428	9.36e-06	1.23e-05	0.00385339	0.00121008	0.010672	8.81e-07	0.00013805	0.00011084	0.00028957	1.64e-06	6.81e-07	0	0	0	0	0	0	0	0	0	0	2.29e-06	0	0	0	0	0
HC21_M0429	0	0	0	0	0	0	0	3.54e-07	0	2.43e-08	0	0	3.65e-07	0.00041708	0.00121817	0.00234488	0.00212732	0.00130396	0.00104362	0.00038913	0	1.29e-07	5.98e-08	0	0	0	0
HC21_M0430	0	0	0	0	4.35e-07	0	0	0	0	0	0	0	1.69e-05	0.00092927	0.00133654	0.00229131	0.0017396	0.00125579	0.00092338	0.00052863	1.64e-05	8.23e-06	7.02e-05	0	0	0	0
HC21_M0431	7.23e-06	5.65e-06	0.00318919	0.00027542	0.0011399	0	0.00048873	0.00046021	0.00073069	8.16e-07	9.4e-08	4.14e-07	4.05e-06	4.85e-07	0	0	0	0	0	1.97e-08	3.81e-07	0.00907387	7.68e-08	0	0	0	0
HC21_M0432	0	0	0	0	0	0	4.38e-05	2.52e-07	5.35e-05	0.00325629	0.001917	0.00162664	0.00047159	0.00016595	0.00028057	0.00319443	0.00067755	0.00061911	7.39e-05	1.17e-06	0	9.89e-07	0	0	0	0	0
HC21_M0433	0.00532986	0.00384014	0.00039124	0.00063305	0.00257729	9.68e-05	1.89e-05	2.38e-05	3.45e-05	1.43e-05	6.04e-06	3.19e-06	3.64e-06	7.08e-06	2.84e-06	2.1e-06	2.53e-06	2.58e-06	2.77e-06	9.27e-07	3.56e-06	2.74e-05	2.61e-06	5.42e-09	0	2.75e-07	0
HC21_M0434	0	2.79e-09	0	0	9.04e-08	1.08e-07	1.03e-05	1.82e-06	1.18e-05	7.94e-05	7.51e-05	2.06e-05	0.00101848	0.0049657	0.00262788	0.00107204	0.00051915	0.00066874	0.00032759	0.00011675	4.21e-05	1.54e-05	1.19e-06	0	0	0	0
HC21_M0435	4.07e-07	3.97e-07	8.69e-06	5.02e-06	7e-06	0	0.00057986	0.00056841	0.00079187	0.00145274	0.00177579	0.00406818	0.00396347	9.66e-06	2.08e-07	1.42e-07	1.87e-08	8.93e-08	6.97e-08	2.7e-07	1.66e-07	8e-05	0	7.34e-06	0.00013231	0	3.91e-06
HC21_M0436	0.00618878	0.00545423	2.15e-07	1.11e-05	0	4.14e-07	0	0	0	0	0	0	0	0	0	0	0	0	0	0	0	0	0	0	0	0	0
HC21_M0437	0	0	7.58e-06	3.21e-08	1.11e-06	6.99e-09	4.46e-07	0.00017251	4.16e-07	5.59e-06	0.00021985	0.00019165	0.00480283	0.00734158	0.00019651	2.65e-05	8.31e-05	0.00015718	4.52e-07	1.16e-05	1.35e-06	1.23e-06	4.98e-06	0	8.1e-08	0	0
HC21_M0438	0.0071047	0.00490777	0	0	0	3.43e-06	0	0	0	0	0	0	0	0	0	0	0	0	0	0	0	0	0	0	0	0	0
HC21_M0439	0	0	0	0	0	0	0	0	0	0	0	0	0	0.00095256	0.0010315	0.00020718	0.00269459	0.00185987	0.00133608	7.52e-05	0	0	0	0	0	0	0
HC21_M0440	0	0	0	0	0	0	3.66e-06	3.58e-06	0	0	0	0	0	1.81e-06	5.14e-06	3.27e-05	2.52e-05	1.99e-05	1.51e-05	0.00074595	0.00663347	0.00374011	0.0020221	0	0	0.00394598	0
HC21_M0441	5.46e-05	9.1e-05	0.013267	0.00193727	0.00045708	8.56e-05	0.00029514	3.06e-05	0.0015157	7.65e-07	5.09e-07	2.2e-07	9.91e-07	1.7e-07	0	0	0	0	0	4.02e-06	0	0.00018863	0	0	0	0	0
HC21_M0442	0	0	0	0	0	0	0	0	0	0	0	5.46e-08	5.07e-05	0.00129938	0.0042568	0.00187144	0.00095052	0.00147005	0.00038733	1.99e-05	0	5.75e-07	2.31e-06	0	6.89e-06	2.3e-06	0
HC21_M0443	0.0018207	0.00146133	0.00389413	0.00121314	0	0.00515215	0	0	0	0	0	0	0	0.00010554	0	0	0	0	0	0	0	0	0	0	0	0	0
HC21_M0444	0	0	0	0	0	0	0.00105366	1.34e-07	0	0	1.25e-07	8.59e-08	1.37e-07	1.07e-06	0.00036315	0.00253414	0.00292681	0.00136124	0.00069608	5.21e-09	0	0	2.43e-06	0	0	0	0
HC21_M0445	0	0	0	0	0	0	0	0	0	0	0	0	0	0.00031176	0.00113149	0.0007003	0.00127992	0.00146844	0.00128627	0.00147086	3.44e-05	9.9e-06	7.6e-05	0	0	0	0
HC21_M0446	0.00312132	0.00310347	0.00040471	0.00207649	2.94e-05	0.00165922	7.08e-05	0.00022184	3.44e-05	0.00010253	6.52e-05	0.00026221	0.00031574	0.00033097	0.00014547	0.00022883	0.00013666	8.03e-05	0.00025138	1.41e-05	3.43e-07	4.45e-06	0	0	2.52e-06	0	0
HC21_M0447	0	0	0	0	0	0	2.29e-05	2.67e-06	0	0	0	0	0	2.05e-05	0.00029445	0.00046166	0.00022373	0.00074195	9.36e-05	0.00134776	0.00335823	0.00055813	0.00374551	0	0	1.92e-06	0
HC21_M0448	7.06e-08	9.58e-08	7.56e-06	3.49e-07	4.96e-06	5.22e-09	0.00654414	0.00490999	0.00274981	0.0008183	0.00028214	9.01e-05	9.43e-06	6.66e-05	1.47e-05	6.5e-06	1.8e-05	3.28e-06	6.63e-06	2.44e-05	6.04e-07	0.00144404	0	1.4e-06	5.2e-07	0	0
HC21_M0449	3.77e-06	6.46e-06	0	8.42e-06	0	1.4e-05	3.11e-05	8.36e-06	0	0	0	0	0	0	0	0	0	0	0	5.16e-05	0.00014352	0.0134967	2.57e-05	0	0	1.2e-06	0
HC21_M0450	8.37e-07	1.1e-06	0.0035295	0.00029896	0.00341805	1.85e-07	0.00324658	0.00198304	0.00413238	2.7e-06	1.23e-06	5.51e-07	1.89e-07	2.24e-05	1.12e-06	1.74e-07	2.3e-08	2.11e-08	5.19e-06	1.72e-07	4.65e-07	0.00029246	9.55e-09	0	0	9.08e-07	0
HC21_M0451	5.58e-08	1.92e-07	0.00044471	2.55e-06	4.48e-05	4.08e-07	0.00087054	0.00133169	0.00085342	0.00076872	0.00047753	5.55e-05	0.00010535	0.00194614	0.00319053	0.00030573	0.00019854	0.00036326	4.36e-06	0.00088451	4.49e-07	0.00012072	5.05e-07	1.64e-06	6.47e-06	0	3.93e-06
HC21_M0452	0	0	0	0	0	0	4.11e-08	0	0	0	0	0	0	0	0	0	0	0	0	0.00062282	0.00549623	0.00067088	0.00582731	0	0	0	0
HC21_M0453	0.00438124	0.00449178	0.00200932	0.00167122	2.72e-08	1.24e-05	0	0	0	0	0	0	1.05e-07	0	0	0	0	0	0	0	0	0	0	0	0	0	0
HC21_M0454	9.78e-07	1.49e-06	5.78e-08	9.47e-06	0	4.38e-05	1.45e-05	8.68e-06	0	0	0	0	0	1.02e-06	2.19e-06	1.25e-05	5.62e-06	1.28e-05	1.38e-06	0.0018954	0.0048131	0.00370932	0.00112763	0	9.15e-08	0	0
HC21_M0455	0	0	0	0	0	2.77e-07	0	0	0	0	0	0	4.4e-07	0.00175368	0.00230654	0.00035611	0.00126131	0.00090645	0.00164692	0.00041798	3.77e-07	0	0	0	0	0	0
HC21_M0456	1.14e-06	6.52e-06	5.31e-06	3.42e-07	4.78e-06	1.79e-07	7.27e-05	0.00118641	3.88e-06	5.98e-05	3.06e-05	0.00105612	0.00221643	0.00163265	4.63e-05	6.03e-05	3.48e-05	0.00011516	5.6e-05	0.00245379	1.42e-06	0.00044053	2.71e-06	0	0	0	0
HC21_M0457	6.16e-08	3.25e-07	7.06e-07	1.05e-06	1.3e-07	2.24e-07	2.68e-05	2.35e-05	3.08e-05	3.03e-05	3.08e-05	3.48e-05	2.58e-05	2.35e-05	4.31e-05	5.04e-05	7.35e-05	8.68e-05	0.00010853	6.71e-05	7.89e-06	4.38e-06	3.4e-05	0.0120368	0.0107207	1.2e-05	0.013301
HC21_M0458	0.0050751	0.00542106	1.77e-05	0.00049429	0	5.97e-06	5.49e-07	4.3e-06	0	8.61e-08	0	1.55e-07	2e-06	2.61e-06	7.44e-07	1.14e-07	6.74e-08	4.18e-08	2.24e-07	0	0	0	1.25e-06	0	0	0	0
HC21_M0459	0	0	3.37e-08	0	6.86e-08	1.64e-07	1.18e-06	7.1e-08	3.59e-07	0	2.81e-07	1.89e-07	1.17e-06	0.00286344	0.00360329	0.00125206	0.00069069	0.00140363	0.00012635	0.00016881	1.1e-06	1.08e-06	6.62e-08	0	0	0	0
HC21_M0460	0	0	1.25e-06	0	1.32e-06	0	0.00014425	0.00018649	0.00073595	0.00387285	0.00293416	0.00372995	0.00110762	0.0002153	2.31e-05	1.54e-07	2.49e-07	3.29e-07	0	5.26e-09	0	2.71e-06	0	0	0	0	0
HC21_M0461	0	0	0	0	0	0	2.09e-06	0	0	5.6e-05	0.00053277	0.00049699	0.00017018	9.74e-05	0.00052829	0.00084038	0.00174299	0.00127307	0.00197014	0.00016334	0	3.78e-07	0	0	0	0	0
HC21_M0462	1.77e-06	2.53e-06	1.88e-07	1.37e-05	3.62e-07	1.01e-05	9.03e-05	4.39e-05	1.42e-07	1.93e-08	2.5e-08	9.6e-08	1.55e-06	2.55e-05	8.59e-05	0.00058079	0.00051017	0.00042128	0.00047987	0.00247742	0.00111529	0.00067605	0.00162704	0	0	3.6e-08	0
HC21_M0463	0.00280171	0.00415543	1.23e-05	0.00294553	8.11e-07	0.00220191	5.32e-07	0	0	0	0	0	0	4.04e-07	2.62e-07	3.56e-07	4.71e-07	9.22e-07	1.36e-07	4.14e-07	0	7.73e-07	1.8e-06	0	0	0	0
HC21_M0464	0	0	1.26e-07	1.39e-07	3.14e-06	6.93e-07	2.63e-06	6.08e-07	0	0	0	0	5.37e-08	4.12e-06	7.39e-06	1.55e-05	6.85e-06	1e-05	5.33e-06	0.00027283	0.00880405	0.00543082	0.00022288	0	0	0.0005029	0
HC21_M0465	0.00907779	0.00327063	0	0	0	0	0	0	0	0	0	0	0	0	0	0	0	0	0	0	0	0	0	0	0	0	0
HC21_M0466	0	0	0	0	0	0	0	0	0	0	0	0	0	0.00023999	0.00079693	0.00091225	0.00133444	0.00125245	0.00216852	0.00068048	2.22e-05	0	0	0	0	0	0
HC21_M0467	0	0	0	0	0	0	6e-07	5.08e-07	1.32e-06	3.36e-05	0.00015378	4.58e-06	0	0	0	0	4.93e-08	3.13e-08	4.18e-08	9.13e-08	0	1.18e-07	0	0.0200923	0.00968425	4.99e-09	0.00930101
HC21_M0468	0	0	0	0	0	0	2.73e-07	0	0	0	0	0	1.65e-06	0.00105261	0.0011208	0.00122422	0.00123633	0.0010977	0.0009901	0.00094505	0.00029861	0.00012857	0.00015899	1.98e-06	4.59e-07	4.53e-07	3.19e-08
HC21_M0469	3.94e-08	2.47e-07	1.91e-06	5.56e-06	1.96e-05	1.66e-05	1.86e-06	1.66e-06	0	1.42e-07	0	2.03e-07	4.25e-06	0.0002586	0.00060527	0.00142169	0.00126783	0.00163429	0.00112034	0.00109451	2.95e-05	2.7e-05	2.33e-05	0	2.6e-07	1.87e-05	1.74e-07
HC21_M0470	0	1.86e-08	7.13e-08	9.94e-09	1.49e-08	0	0.0004958	0.00048839	0.0009814	0.00119058	0.00774465	0.00140592	0.00016268	0	2.83e-08	7.01e-08	2.13e-08	6.66e-08	0	1.59e-08	2.96e-08	0.00016299	1.52e-07	5.28e-06	7.39e-05	0	1.26e-05
HC21_M0471	2.54e-06	2.02e-05	0.00010183	0.0001245	0	0.0108444	0	0	0	0	0	0	0	0	0	0	0	0	0	0	0	0	0	0	0	0	0
HC21_M0472	2.45e-07	6.62e-07	0	2.16e-07	0	7.61e-08	6.86e-06	6.32e-07	4.12e-07	9.9e-07	2.02e-06	1.36e-06	7.76e-07	0	0	0	3.36e-09	1.47e-08	1.76e-08	1.36e-07	0	2.87e-08	0	0.0154415	0.00068547	0.00019835	0.0246906
HC21_M0473	0.00029312	0.0002787	0.00080288	0.00050511	0.0003597	9.38e-06	0.00056112	0.00345399	0.00053156	0.00260972	0.00126313	0.00234996	0.0006802	0.00017909	9.43e-07	2.7e-07	2.67e-07	1.01e-06	1.39e-06	4.46e-06	7.35e-07	6.14e-05	7.5e-09	0	0	0	0
HC21_M0474	0.00060362	0.00062041	0.00013821	0.0211449	0	0	0.00019303	5.31e-05	0	2.07e-05	0	0	0	0	0	0	0	0	0	0	0	0	0	0	0	0	0
HC21_M0475	0	1.55e-08	0	3.8e-06	0	0	9.51e-05	3.05e-05	1.28e-05	0.00050613	0.00415332	0.00475263	0.00088576	6e-06	6.36e-07	4.98e-07	1.21e-07	7.66e-07	2.6e-10	3e-08	0	7.35e-07	0	0.00012324	0.00083049	0	9.61e-05
HC21_M0476	0	0	0	0	0	0	2.27e-07	1.18e-05	0.00027103	0.00467341	0.00548822	0.00181295	0.00061806	8.08e-06	1.38e-05	8.9e-06	4.38e-06	1.08e-05	1.26e-06	1.45e-06	0	2.62e-06	0	0	1.91e-06	0	0
HC21_M0477	0	0	9.8e-08	0	0	0	0.00011567	2.66e-05	0.00022921	0.00118832	0.00144458	0.00043677	1.84e-05	0	0	0	0	0	0	0	0	7.34e-07	0	0.00107169	0.0209761	0	0.00150834
HC21_M0478	1.75e-05	2.97e-05	0.00020165	0.00019013	0.00015962	5.21e-08	0.00191411	0.00213363	0.00123993	0.00169111	0.00262944	0.00215263	0.00058127	1.46e-05	9.81e-08	1.65e-07	7.25e-08	6.12e-08	5.37e-09	1.96e-07	6.07e-08	0.00049057	2.26e-06	4.92e-06	2.35e-05	0	3.23e-06
HC21_M0479	0.00532652	0.00503418	3.02e-07	5.14e-05	1.91e-07	6.44e-06	1.01e-06	1.49e-06	0	7.07e-07	1.96e-07	2.67e-07	4.29e-07	4.14e-07	5.82e-07	1.92e-07	8.16e-08	7.96e-08	1.17e-07	1.84e-07	0	0	2.54e-06	0	0	0	0
HC21_M0480	0	0	0	0	0	0	2.23e-05	1.2e-05	4.44e-05	9.76e-05	0.00017999	1.6e-05	0	0	0	0	0	0	0	0	0	2.57e-06	0	0.0195216	0.00078967	4.06e-07	0.0191874
HC21_M0481	0	0	0	0	0	4.44e-07	0	3.28e-07	0	0	0	4.19e-07	0.00030042	0.00097032	0.00109748	0.00195561	0.00191626	0.00143111	0.00023578	0.00038069	0	0	0	0	0	0	0
HC21_M0482	1.27e-09	5.98e-09	3.64e-06	2.62e-07	0.00024587	6.78e-09	0.00176442	0.00183546	0.00249035	0.00126861	0.00043913	3.96e-05	0.0001123	0.00168738	0.00069047	0.0001196	1.87e-05	3.94e-05	2.29e-06	0.00031521	1.96e-06	0.00265295	1.26e-05	0.00010064	3.2e-07	0	1.06e-05
HC21_M0483	0.00377094	0.00588795	4.1e-07	8.74e-06	0	4.82e-07	0	0	0	0	0	0	0	0	0	0	0	0	1.05e-08	0	0	0	0	0	0	0	0
HC21_M0484	1.18e-06	2.37e-06	0.00113364	0.00027871	0.00037752	2.78e-07	0.00122689	0.00513327	0.00102166	0.00161645	0.00128371	0.00131796	0.0008803	2.41e-05	5.76e-07	6.93e-09	1.22e-07	1.25e-07	2.97e-08	8.19e-07	1.13e-07	0.00020978	3.88e-09	0	2.4e-05	0	1.09e-05
HC21_M0485	0	1.53e-08	2.75e-06	1.28e-06	6.83e-07	2.21e-06	9.46e-05	1.24e-05	2.06e-06	3.22e-05	9.39e-06	2.69e-05	0.00022225	0.00065308	0.00102803	0.00071955	0.00081771	0.00166229	0.00109075	0.00108866	3.39e-05	1.25e-05	7.01e-06	0	0	2.24e-05	0
HC21_M0486	0	0	2.11e-08	1.01e-07	6.84e-07	0	0.00033145	7.08e-05	9.65e-05	0.00178928	0.00383168	0.00366546	0.00161599	4.07e-05	6.28e-08	0	1.46e-08	0	2.65e-08	0	0	4.19e-07	0	1.08e-06	7.92e-06	0	1.46e-07
HC21_M0487	0.00372201	0.00584142	2.89e-07	2.6e-07	4.16e-07	1.64e-07	0	0	0	0	0	0	0	0	0	0	0	0	0	0	0	0	0	0	0	0	0
HC21_M0488	0	0	1.04e-07	0	0	0	8.17e-07	1.03e-06	0	0	0	1.57e-07	0	1.27e-06	3.22e-06	1.64e-06	1.57e-06	3.42e-06	1.23e-06	0.00129431	0.00146311	0.00043415	0.00048153	0	0	0.0362545	0
HC21_M0489	9.08e-08	7.11e-07	3.77e-06	6.97e-07	2.7e-06	3.33e-09	0.00102854	0.00056151	0.00073077	0.00304442	0.00645211	0.00084905	9.33e-05	1.45e-05	1.63e-05	3.69e-06	2.27e-06	2.96e-06	1.49e-06	3.65e-06	1.29e-09	4.57e-06	8.91e-07	1.33e-05	3.16e-05	0	1.97e-05
HC21_M0490	0	0	0	1.57e-06	0	2.66e-06	1.34e-06	1.63e-07	0	0	0	0	0	6.99e-05	0.00023532	0.00047197	0.00019522	0.00023099	7.61e-05	0.00143981	0.00107117	0.00030964	0.00482397	0	0	1.8e-06	0
HC21_M0491	0.00515822	0.00497623	0	2.76e-07	0	9.56e-08	0	0	0	0	0	0	0	0	0	0	0	0	0	0	0	0	0	0	0	0	0
HC21_M0492	9.86e-07	1.97e-06	8.12e-05	1.58e-05	0.0001438	4.09e-07	0.00379966	0.0029954	0.00498171	0.00197142	0.00081413	1.81e-05	3.06e-07	8.72e-07	1.43e-07	0	1.76e-08	2.03e-08	9.89e-09	1.8e-07	2.05e-07	0.00105095	1.11e-08	1.27e-08	1.61e-08	0	0
HC21_M0493	8.26e-06	1.1e-05	0.00215684	0.00018303	0.00191818	4.53e-06	0.00060634	0.00103268	0.00063303	0.0006173	0.00058599	0.00184843	0.00234521	0.00019187	5.17e-05	5.5e-05	1.97e-05	4.23e-05	9.47e-06	3.11e-05	8.38e-07	0.00031449	6.07e-06	2.75e-07	0.00027942	0	7.24e-06
HC21_M0494	3.86e-07	2.52e-06	0	2.94e-05	6.29e-07	0	0.00024085	0.00010315	0	3.95e-05	0	0	0	0	5.38e-09	5.99e-06	5.85e-08	2.48e-05	7.54e-09	0.00177512	0.00272103	0.00042396	0.00417601	0	0	0	0
HC21_M0495	0.00425019	0.00486208	0.00019038	0.00105056	1.36e-07	0.00013961	3.28e-06	9.82e-07	0	0	0	0	2.75e-07	3.49e-07	0	0	0	1.11e-08	0	0	0	0	4.63e-06	0	0	0	0
HC21_M0496	0.00689647	0.00394306	0	0	0	0	0	0	0	0	0	0	0	0	0	0	0	0	0	0	0	0	0	0	0	0	0
HC21_M0497	0	0	1.2e-07	1.33e-07	0	1.78e-07	0	2.85e-08	0	0	0	9.24e-07	8.63e-06	0.00041145	0.0011619	0.00231866	0.00143338	0.00129808	0.00078355	0.00040605	2.27e-06	2.51e-06	1.57e-06	0	0	0	0
HC21_M0498	0.00463386	0.00516383	0	0	0	0	0	0	0	0	0	0	0	0	0	0	0	0	0	0	0	0	0	0	0	0	0
HC21_M0499	0	0	0	0	0	0	0	0	0	0	0	0	0	3.05e-05	0.00021954	0.00162125	0.00178924	0.00117449	0.0013037	0.00032558	0.00027848	5.92e-05	0.00050348	0	0	0.00040048	0
HC21_M0500	0.00080846	0.00091706	9.09e-05	0.00018497	1.66e-05	0.00797129	1.12e-05	3.68e-05	3.25e-06	1.16e-05	0	1.97e-06	1.99e-05	3.98e-05	2.45e-05	2.58e-05	1.55e-05	1.88e-05	1.83e-05	6.57e-06	8.1e-07	2.87e-06	5.98e-05	0	0	0	0
HC21_M0501	0.00086581	0.00079292	0.00792233	0.00650208	0.00031077	5.91e-08	5.71e-06	0	0	0	0	2.23e-07	0	0	0	0	0	0	0	0	0	0	0	0	0	0	0
HC21_M0502	0	0	0	0	0	0	3.08e-06	2.97e-06	9.65e-06	1.49e-05	6.9e-06	7.5e-07	2.13e-08	0	8.8e-10	3.71e-10	3.55e-09	1.48e-09	8.56e-09	0	0	2.42e-07	0	0.00326898	0.0264244	0	0.00100124
HC21_M0503	2.25e-07	4.86e-07	0.00143024	4.81e-05	0.0003799	0	0.00233754	0.00313581	0.00283493	0.0013989	0.00107322	0.00047316	0.0005658	7.01e-05	0	0	0	0	3.54e-09	0	0	0.00088225	2.52e-07	0	0	0	0
HC21_M0504	0	0	0.00042951	0.00029737	0	0	0.00134227	0.00515125	0.00033284	0.00221059	0.00024919	0.00104214	0.00061226	3.55e-06	2.19e-07	5.03e-05	2.29e-06	7.58e-05	0.00010199	0.00076949	8.75e-05	5.4e-09	0	0	0	0	0
HC21_M0505	3.17e-08	1.61e-07	0.0105668	0.00065478	0.00119578	0	0.00072319	0.00048947	0.00081733	0.00046973	0.0001696	2.51e-07	0	1.24e-06	0	0	0	1.41e-08	0	1.55e-07	0	1.32e-06	0	0	0	0	0
HC21_M0506	1.1e-06	8.52e-07	0.00051716	0.00024045	0	0.00973286	0	6.65e-09	0	0	0	0	0	0	0	0	0	0	0	0	0	0	0	0	0	0	0
HC21_M0507	0.00387708	0.0043588	2.08e-07	0.00341434	0	2.34e-06	0	0	0	0	0	0	0	0	0	0	0	0	0	0	0	0	5.52e-09	0	0	0	0
HC21_M0508	5.51e-06	5.62e-06	0.00313959	0.00084169	0.00641226	2.52e-07	0.00044364	0.00036862	0.00369016	8.96e-07	1.09e-06	1.89e-06	0	2.86e-09	0	0	0	0	0	2.12e-09	0	9.17e-06	0	0	0	1.63e-07	0
HC21_M0509	2.03e-06	2.04e-06	0.00040991	2.87e-05	0.00016965	0	0.00069348	0.0009615	0.00016485	0.00222479	0.00126002	0.00363945	0.00144988	0.00060679	4.79e-07	5.99e-07	4.11e-07	3.12e-07	4.19e-07	1.06e-08	0	3.21e-05	0	3.26e-08	1.16e-07	0	0
HC21_M0510	0	2.96e-08	0.00032631	8.79e-07	0.00015937	0	0.00297967	0.00268781	0.00482335	0.00228242	0.00102299	0.00015948	1.27e-06	1.16e-07	0	3.36e-08	0	0	0	9.97e-09	7.82e-09	0.00093113	2.31e-07	5.14e-07	2.06e-05	0	1.95e-06
HC21_M0511	0.00327021	0.00367401	8.37e-05	0.004545	4.92e-08	0.00073422	4.89e-06	9.06e-07	0	1.57e-07	0	0	5.06e-07	1.87e-07	2.17e-07	1.69e-07	5.85e-08	1.07e-07	1.16e-08	8.55e-07	1.57e-06	7.45e-07	1.5e-06	1.61e-06	0	0	1.29e-06
HC21_M0512	2.23e-06	2.36e-06	1.53e-06	0.00017909	2.31e-06	4.39e-08	5.76e-05	1.59e-05	3.63e-08	3.67e-07	0	0	0	3.22e-09	0	1.01e-07	2.48e-08	0	0	0.00078153	0.0017704	0.00059047	0.00650473	0	0	0	0
HC21_M0513	0	0	4.27e-08	0	0	0	9.81e-06	1.66e-06	6.93e-07	1.23e-05	9.31e-05	0.00043189	8.61e-05	0.00011775	0.00039324	0.00055685	0.0010838	0.00127173	0.00076316	0.00149886	0.00038396	3.67e-05	1.12e-06	2.54e-06	1.34e-05	5.31e-05	1.18e-05
HC21_M0514	0	6.91e-08	0	1.24e-07	0	2.56e-08	2.78e-08	1.17e-07	0	0	1.1e-08	5.27e-08	1.47e-06	2.17e-06	3.73e-05	0.00070252	0.00133445	0.00143416	0.0006377	0.00145048	0.00118464	8e-05	4.91e-05	7.47e-08	6.32e-07	2.08e-06	1.23e-06
HC21_M0515	0	0	5.24e-06	0	4.05e-05	4.9e-07	1e-05	0.00080866	2.66e-06	2.79e-06	5.3e-07	5.46e-07	0.00019301	0.00307431	0.0020507	0.00122062	0.00079032	0.0009178	9.54e-05	0.00013622	3.13e-06	0.00015148	2.41e-07	0	0	0	0
HC21_M0516	2.32e-07	2.34e-07	0.00013169	9.45e-06	8.48e-05	0	0.00124268	0.00126231	0.00177042	0.00199221	0.00231242	0.00283864	0.00034122	8.08e-07	0	0	0	0	1.03e-09	1.84e-08	1.27e-07	0.00023844	0	5.25e-06	0.00014168	0	8.72e-06
HC21_M0517	0	0	0	0	0	0	9.61e-06	1.08e-05	0	0	0	0	0	3.79e-06	8.89e-06	3.04e-05	6.48e-05	0.00020154	0.00014861	0.00226351	0.00214861	0.00204024	0.00107383	0	0	0.00264113	0
HC21_M0518	9.05e-07	1.69e-06	0	0.00035609	0	2.41e-07	0.0010345	0.00157435	1.6e-07	3e-07	1.15e-07	0	0	3.48e-07	5.46e-07	5.23e-07	4.32e-07	9.99e-07	2.75e-07	0.00311821	0.00195343	0.00044766	2.5e-07	0	0	0	0
HC21_M0519	7.58e-07	8.13e-07	0.00279943	9.53e-05	0.00113647	1.86e-08	0.00279676	0.00384841	0.00226654	0.00029423	0.00011177	2.45e-06	1.45e-06	9.58e-08	0	0	0	0	1.82e-08	2.36e-07	2.36e-07	0.00122039	0	0	0	0	0
HC21_M0520	3.44e-05	6.29e-05	0.00165824	0.00039273	0.00242838	0.00238847	0.00185616	0.00145938	0.00176863	0.0003232	0.00012166	2.16e-05	5.29e-06	1.27e-06	7.29e-08	2.6e-08	5.08e-08	0	6.05e-09	1.48e-06	3.14e-07	0.00066638	2.17e-08	0	0	0	0
HC21_M0521	1.07e-07	2.55e-07	0.00111099	5.38e-06	0.00143528	6.78e-09	0.00324543	0.00285364	0.00156185	0.00055141	0.00023263	5.08e-06	4.17e-06	0.00028591	6.07e-07	1.83e-08	8.04e-09	3.74e-08	9.62e-07	8.33e-05	2.32e-05	0.00229317	8.74e-08	0	0	0	0
HC21_M0522	4.38e-08	1.94e-08	9.53e-06	4.22e-07	5.69e-06	0	0.0022869	0.00727558	0.00142325	0.00323145	0.00011493	5.87e-05	6.32e-06	5.74e-05	1.26e-05	3.59e-06	6.16e-06	1.39e-06	2.47e-06	2.27e-05	1.95e-07	0.00048787	2.5e-09	3.33e-08	0	0	0
HC21_M0523	0	0	0	3.63e-07	0	0.0002657	5.45e-05	0	0	8.51e-07	1.75e-07	7.18e-07	1.17e-06	7.62e-06	7.55e-06	0.00014673	0.000678	0.00100088	0.00171191	2.22e-05	0	2.2e-07	0.00370766	0	0	0	0
HC21_M0524	2.76e-08	8.2e-08	7.99e-08	2.2e-06	1.58e-06	1.28e-07	0.00094366	7.19e-05	1.47e-06	3.86e-05	1.29e-06	0.00179412	0.00496321	0.00078743	0.0002358	0.00086083	0.00047772	0.00020926	7.59e-06	4.28e-06	0	5.95e-06	3.37e-07	0	2.12e-07	0	1.01e-07
HC21_M0525	2.78e-09	1.19e-07	1.15e-06	3.25e-07	4.1e-07	2.99e-08	0.00024059	0.00022051	0.00029306	0.00039812	0.00040402	0.00011053	4.84e-05	0.00165554	0.00316445	0.00100268	0.00040287	0.00043548	0.00012695	0.00062938	5.69e-05	2.94e-05	6.12e-05	2.08e-06	3.43e-05	7.25e-10	2.3e-05
HC21_M0526	0.00031312	0.00042916	4.04e-06	0.00046085	8.64e-05	0.00371955	1.71e-06	5.7e-06	0	0	0	0	5.9e-05	4.03e-05	9.4e-05	0.000514	0.00037561	0.00011375	0.00011609	0.00045394	6.53e-07	0.00042591	0.00197998	0	0	0	0
HC21_M0527	5.47e-06	5.46e-06	0.00058136	2.72e-05	0.00018808	9.35e-06	0.00055664	0.00130871	1.18e-05	7.52e-05	1.94e-05	0.00323876	0.00289503	0.0001801	2.97e-06	2.63e-06	5.37e-07	3.81e-05	1.07e-05	0.00074023	1.09e-08	4.12e-06	2.61e-07	0	0	0	0
HC21_M0528	0.00013658	0.00019595	0.0017715	0.00141974	0.00047123	1.3e-07	0.00152909	0.00395121	0.00097456	0.00130407	0.00109287	0.00020977	0.00065707	0.00028065	2.95e-05	7.31e-09	6.65e-10	2.29e-08	6.57e-09	0	0	0.0001749	2.85e-07	0	0	0	0
HC21_M0529	1.42e-07	3.2e-07	1.72e-07	8.95e-07	3.09e-07	7.75e-09	0.00018529	3.16e-06	1.77e-06	4.73e-05	0.0002047	7.58e-05	5.5e-06	7.43e-07	1.14e-06	1.1e-06	8.55e-07	6.59e-07	2.21e-07	3.78e-07	0	5.85e-07	7.18e-07	0.0179836	0.00046561	2.26e-05	0.0171801
HC21_M0530	2.92e-07	4.75e-07	1.68e-05	4.24e-06	9.49e-05	9.45e-07	0.00077287	0.0006879	0.0007171	0.00165726	0.00238774	0.00211864	0.00103493	0.00051637	0.00036009	0.00021805	0.00012855	0.0001197	8.49e-05	5.61e-05	0	0.00010805	8.28e-08	7e-06	1.39e-05	0	6.99e-07
HC21_M0531	2.49e-07	6.97e-07	5.18e-08	7.46e-06	1.85e-05	0.00017007	1.9e-06	1.67e-06	3.06e-07	0	1.93e-08	0	1.23e-09	4.69e-06	6.04e-06	3.39e-06	2.9e-06	1.07e-05	9.15e-07	0.00021929	0.00046311	0.00025074	0.00832856	0	0	0	0
HC21_M0532	1.15e-06	1.04e-06	1.43e-06	0.00015219	0.00010971	2.72e-07	2.16e-05	0.00025538	2.04e-06	5.59e-05	3.76e-07	0.00012641	0.00104635	0.00044295	0.00092209	0.00163084	0.00119573	0.00084013	0.00123991	6.64e-05	8.21e-08	8.46e-07	1.8e-06	0	6.63e-07	0	2.62e-08
HC21_M0533	0	0	0	0	0	0	1.34e-07	0	0	5.92e-08	4.9e-09	1.05e-07	6.02e-07	0.00025933	0.00039093	0.00159196	0.00097411	0.00080194	0.00131752	0.00123165	1.76e-05	2.09e-06	4.22e-07	3.14e-07	4.12e-08	0	0
HC21_M0534	4.79e-07	2e-07	3.23e-06	1.71e-06	2.21e-06	9.03e-07	0.00012152	1.96e-06	2.1e-06	6.82e-06	3.93e-06	6.12e-05	0.00025223	0.00121663	0.00115249	0.00064985	0.0006737	0.00063365	0.00140284	0.00091072	8.7e-05	8.14e-05	2.02e-06	0	0	0	0
HC21_M0535	0	0	0	0	0	0	0.00011234	1.76e-05	0.0007979	0.00201338	0.00118902	9.64e-05	8.74e-05	0.00053117	0.00075233	0.00074714	0.00090868	0.00068206	0.00075833	0.00026198	2.66e-06	2.01e-05	0.00023251	6.21e-05	0.00018419	0	1.45e-05
HC21_M0536	2.97e-05	2.89e-05	1.17e-05	6.03e-05	0.00057951	0.00052085	3.91e-05	4.97e-05	3.13e-05	5.27e-05	8.59e-05	7.12e-05	0.00010306	7.05e-05	1.21e-05	1.92e-05	7.78e-06	1.12e-05	8.55e-06	2.86e-05	8.3e-06	1.08e-05	0.00776594	5.36e-06	2.62e-05	0	6.61e-06
HC21_M0537	2.78e-07	5.54e-07	0	2.07e-06	0	0	5e-05	1.5e-05	6.56e-06	2.99e-05	2.67e-05	1.03e-05	2.46e-05	5.83e-05	7.8e-05	3.07e-05	1.2e-05	8e-06	5.82e-06	7.51e-06	4.01e-08	1.55e-05	0.00888939	0.00038081	2.66e-05	0	6.94e-05
HC21_M0538	0.00010471	0.00015478	0.00133367	0.00036182	0.00588102	8.71e-08	0.00151043	0.00163194	0.00266651	0	0	0	0	0	0	0	0	0	0	0	0	4.99e-05	1.81e-08	0	0	0	0
HC21_M0539	1.82e-07	4.82e-07	7.59e-08	9.14e-07	6.64e-08	0.00164232	0.00022063	0.00010651	0	0	2.98e-07	1.98e-08	0	1.88e-06	4.4e-05	1.51e-05	1.56e-05	6.16e-05	8.23e-06	0.00111009	0.00387691	0.00261348	0.0006093	0	0	8.78e-06	0
HC21_M0540	0	0	0	0	0	0	2.54e-06	0	2.55e-06	0.00951152	0.00331896	0.00063695	4.83e-06	0	1.82e-07	2.61e-07	3.78e-07	0	0	0	0	0	0	0	0	0	0
HC21_M0541	0	0	3.29e-06	0	0.0004009	0	0.00293729	0.00421413	0.00505478	0.00137199	0.00043379	4.39e-05	0	1.72e-07	0	5.92e-08	0	0	0	2.9e-08	0	0.00051146	0	0	0	0	0
HC21_M0542	0.00548309	0.00400816	1.4e-05	9.41e-05	0	0.00013281	0	1.85e-07	0	0	0	0	0	0	0	0	0	0	0	0	0	0	0	0	0	0	0
HC21_M0543	0	0	7.99e-07	0	0	0	1.69e-06	2.74e-07	0	8.41e-07	9.15e-06	0.0005767	0.0007604	0.00020844	0.00035437	0.00020628	0.00049318	0.00050114	0.00027619	0.00244379	0.0007293	2.17e-05	1.46e-06	7.5e-07	1.49e-06	1.06e-06	2.4e-07
HC21_M0544	8.81e-08	6.52e-07	6.11e-06	2.09e-06	2.09e-06	1.35e-06	2.11e-05	1.51e-05	1.21e-05	2.54e-05	7.54e-05	0.00050549	0.00163247	0.00091639	0.00098437	0.0007323	0.00059363	0.00056635	0.00103395	0.00027693	0.00028784	8.43e-05	0.00046423	7.3e-06	0.00027808	2.19e-07	1.19e-05
HC21_M0545	0	9.57e-08	0	1.12e-06	0	2.88e-06	0.00050252	0.00033572	0	0	0	0	0	0	0	0	2.54e-07	2.26e-07	1.31e-07	0.00012335	0.00455168	0.00643068	0.00037434	0	0	0	0
HC21_M0546	0	1.98e-10	9.76e-08	6.61e-06	3.63e-08	2.63e-05	0.00061994	0.00049898	4.75e-05	0.0001589	0.00043346	0.00025511	0.00060408	1.96e-05	0.00014791	0.00106219	0.0011233	0.00134188	0.00128771	4.26e-06	9.43e-09	8.28e-07	1.64e-06	6.84e-05	0.00022816	1.58e-09	1.62e-05
HC21_M0547	6.86e-06	7.01e-06	4.49e-05	1.44e-05	0.011875	5.64e-06	1.66e-06	6.36e-07	2.26e-06	4.59e-08	1.65e-07	2.46e-07	2.42e-07	0	2.33e-10	2.76e-09	0	0	0	3.52e-08	0	3.06e-07	0	0	0	0	0
HC21_M0548	1.34e-06	1.34e-06	1.42e-07	1.91e-06	5.13e-07	1.78e-07	6.01e-05	0.00017227	4.33e-06	3.33e-05	9.52e-06	0.00021863	0.00318762	0.00054554	0.00051134	0.00211499	0.00058999	0.00070933	0.00018644	0.00034629	0	2.91e-06	1e-06	3.71e-05	0.00064165	0	5.79e-05
HC21_M0549	1.05e-07	0	6.53e-07	0	5.15e-07	1.25e-07	2.98e-06	3.12e-06	3.58e-06	3.43e-06	3.39e-06	1.09e-05	1e-05	1.25e-05	2.42e-05	1.14e-05	1.62e-05	1.87e-05	1.25e-05	2.39e-05	1.68e-05	2.84e-06	3.14e-07	0.0091297	0.0161395	4.06e-06	0.00515541
HC21_M0550	0	0	0	0	0	0	3.7e-08	4.86e-08	9.69e-08	4.26e-07	4.51e-06	2.33e-07	0.00036725	0.00050445	0.00101562	0.00184489	0.00127004	0.00102887	0.00116979	0.00011303	0	6.49e-09	0	0	1.09e-05	0	1.19e-07
HC21_M0551	0	0	0	0	0	0	0.00034995	4.84e-06	1.16e-07	1.14e-06	0	4.47e-05	0.00516854	0.00101956	1.21e-05	1.3e-06	5.69e-05	8.24e-05	0.00222792	7.78e-07	0	0	0	0	2.98e-07	0	0
HC21_M0552	0	0	0	0	0	0	0	0	0	0	0	0	1.78e-06	0.00022348	0.00025073	0.00095357	0.00127247	0.00075087	0.00112803	0.00103552	0.00088911	0.00025265	0	0	0	0	0
HC21_M0553	0.00424136	0.00473091	7.12e-08	6.28e-06	0	3.81e-07	0	0	0	0	0	0	0	0	0	0	0	0	0	0	0	0	0	0	0	0	0
HC21_M0554	0	0	1.28e-05	1.06e-06	9.01e-06	0	0.00498714	0.00195281	0.00409259	0.00151044	0.00039729	4.61e-06	3.1e-07	2.57e-08	0	0	0	0	0	0	0	0.00126194	0	3.3e-06	1.55e-07	0	5.2e-06
HC21_M0555	0	0	3.36e-05	2.42e-06	2.82e-06	0	0.011942	0.00051932	8.57e-05	0.00022593	0.00021194	8.67e-05	1.07e-05	3.62e-07	0	0	0	0	0	0	0	4.34e-06	0	2.16e-07	6.7e-06	0	2.84e-07
HC21_M0556	3.49e-07	7.15e-07	0	3.05e-06	0	3.2e-06	3.29e-07	1.15e-08	6.03e-08	4.97e-08	2.36e-08	0	0	2.36e-07	8.13e-07	0.00033475	2.55e-05	0.00010309	6.7e-07	0.00273607	0.00411646	0.00062867	3.89e-06	1.18e-07	1.14e-07	0.00043405	2.18e-07
HC21_M0557	0.00305485	0.00316595	0	0.00040008	0	0.0026763	0	0	0	0	0	0	0	0	0	0	0	0	0	0	0	0	0	0	0	0	0
HC21_M0558	0.00380731	0.00407606	5.87e-07	0.00244478	0	2.57e-06	7.32e-10	0	0	0	0	0	0	0	0	0	0	0	0	0	0	3.22e-07	1.31e-07	0	0	0	0
HC21_M0559	0	0	0	0	0	0	8.44e-07	5.44e-07	0.00014736	0.00086274	0.00831157	0.00073725	0.00020998	0	0	0	0	0	0	0	0	3.97e-08	0	0	9.65e-07	0	0
HC21_M0560	2.66e-05	6e-05	0.00919863	0.00160578	0.00205898	4.11e-05	0.00021233	4.7e-05	0.00064156	8.27e-06	4.85e-07	2.49e-07	4.72e-07	3.14e-06	7.17e-08	1.64e-08	4.06e-08	8.16e-08	3.06e-09	4.95e-08	0	1.95e-06	9.8e-09	0	0	0	0
HC21_M0561	0	0	4.73e-07	1.14e-08	1.01e-06	0	7.99e-06	1.19e-05	0.00047976	0.00353946	0.00550751	0.00142961	0.00014158	1.57e-06	1.71e-06	5.58e-07	1.37e-07	2.23e-07	0	0	1.54e-06	4.32e-06	0	1.75e-06	5.07e-06	0	6.67e-06
HC21_M0562	0	3.7e-08	2.4e-06	1.32e-06	4.75e-06	0.00021821	0	0	0	0	0	0	0	0	0	5.07e-08	1.01e-09	6.01e-09	0	4.13e-07	1.05e-05	0.0108192	4.2e-07	0	0	0	0
HC21_M0563	0	2.52e-07	7.95e-07	3.96e-07	3.02e-07	0	2.46e-06	2.2e-06	3e-06	0.00281374	0.00388167	0.00289602	0.00070299	8.96e-07	6.17e-07	9.51e-07	5.46e-07	2.76e-06	0	8.29e-09	0	6.48e-07	0	1.02e-06	2.08e-06	0	0
HC21_M0564	0	0	1.49e-06	0	1.13e-06	0	5.66e-05	0.00152852	0.00010494	0.00080778	0.00160654	0.00476654	0.00078024	0	0	0	0	0	0	0	0	1.19e-07	0	1.34e-06	7.01e-06	0	7.23e-07
HC21_M0565	1.2e-06	2.83e-06	4.42e-07	7.29e-05	1.96e-08	1.25e-06	0.00017087	1.63e-05	4.06e-08	7.46e-07	2.85e-09	0	2.72e-06	0.00151836	0.00037599	9.62e-06	2.15e-05	6.91e-05	0.00013539	0.0026754	0.00090588	0.00038913	0.00053447	3.11e-07	2.15e-07	0	5.47e-07
HC21_M0566	2.05e-05	2.6e-05	9.4e-06	3.67e-05	2.49e-05	0.00013098	3.12e-05	3.19e-05	1.72e-05	6.92e-05	6.08e-05	5.08e-05	0.00012884	0.00043767	0.00062926	0.00079502	0.0006715	0.00062463	0.00100187	0.00114823	0.00040624	0.00017854	0.00034062	1.91e-06	3.72e-06	0.00023245	1.12e-06
HC21_M0567	2.43e-08	3.38e-09	0.00036331	1.84e-06	4.47e-05	6.36e-08	2.84e-05	1.75e-05	9.71e-06	5.82e-06	2.49e-05	0.00158947	0.00123448	7.05e-05	0.00017151	3.18e-05	6.96e-05	0.00013178	2.98e-05	0.00254039	0.00024907	2.68e-05	0	0	0	0	0
HC21_M0568	2.16e-07	5.65e-07	1.14e-06	1.12e-06	4.88e-07	1.71e-06	0.00025791	0.00048422	8.48e-05	0.00091208	0.00224491	0.0019303	0.00266179	2.68e-05	2.19e-05	0.00023034	0.00029697	0.00016142	0.00017688	1.54e-06	0	2.4e-06	2.63e-07	1.66e-06	0.00083597	0	6.42e-06
HC21_M0569	0.00276192	0.00389708	0.0003964	0.00193708	2.71e-07	0.00015987	8.87e-05	0.00049767	8.07e-07	5.27e-06	1.4e-07	1.35e-05	0.00021549	0.00010256	6.77e-08	0	0	0	1.48e-08	1.91e-06	0	6.65e-09	0	0	0	0	0
HC21_M0570	0	0	0	1.76e-06	0	0	0	0	0	0	0	0	0	5.74e-05	0.00056168	0.00048935	0.00168945	0.00226729	0.00064089	0.00038566	0	4.5e-07	3.22e-07	0	0	0	0
HC21_M0571	0.00395664	0.0033789	0.00010231	0.00379341	0	0	0	0	0	0	0	0	0	0	0	0	0	0	0	0	0	0	0	0	0	0	0
HC21_M0572	0.0018548	0.00191306	1.5e-05	0.00278313	4.82e-06	1.05e-05	0.00068528	0.00429486	0.00025562	0.00068375	9.06e-05	6.69e-06	2.7e-06	2.3e-06	6.71e-07	2.73e-07	4.01e-07	2.53e-07	2.28e-07	4.6e-07	4.01e-07	2.75e-06	4.1e-06	0	5.26e-06	0	0
HC21_M0573	4.17e-06	1.49e-05	2.78e-06	7.58e-06	0.00015645	0.00890639	0	0	0	0	0	0	0	0	0	1.31e-07	4.35e-08	1.27e-08	8.03e-09	2.1e-08	0	8.57e-05	4.56e-08	0	0	0	0
HC21_M0574	1.41e-05	3.02e-05	0.00107699	0.00235395	4.63e-05	0.0003935	0.00020849	0.00237475	9.01e-05	0.00114037	0.00034785	0.00121818	0.0009233	0.00167861	2.01e-05	2.18e-05	1.66e-05	2.17e-05	1.82e-05	0.00011844	2.05e-07	3.6e-06	0	3.63e-07	2.61e-06	0	1.04e-06
HC21_M0575	0.00334514	0.00280384	0.00203087	0.00207557	0.00057826	8.4e-05	2.7e-07	0	0	1.37e-07	7.77e-07	5.63e-07	5.43e-09	0	0	0	0	0	2.81e-05	0	0	1.08e-07	0	0	0	0	0
HC21_M0576	1.01e-08	5.14e-08	0.0009184	1.06e-05	0.00121723	0	0.00354369	0.0024345	0.00261601	0.00042831	0.0001013	6.81e-07	0	4.59e-09	0	0	1.15e-08	0	0	9.05e-09	1.7e-08	0.00191491	0	0	0	0	0
HC21_M0577	6.19e-06	1.27e-05	0.00022343	0.00013552	0.00016534	3.24e-07	0.00301006	0.00115814	0.00080855	0.00233335	0.00207568	0.00115097	0.00058452	2.19e-05	3.9e-07	4.04e-07	5.13e-07	1.05e-06	4.08e-08	7.43e-08	7.82e-09	0.00023991	0	0	1.17e-07	0	0
HC21_M0578	0	0	8.05e-07	3e-08	1.02e-06	0	0.00022001	1.06e-05	1.17e-05	1.27e-05	9.43e-06	9.81e-06	1.29e-05	2.05e-06	3.27e-06	3.67e-06	5.12e-06	8.08e-06	9.4e-06	1.72e-07	0	7.67e-07	2.16e-08	0.00195692	0.019621	0	0.00579689
HC21_M0579	0	3.06e-07	0.0004977	4.17e-06	0.00044797	0	0.00268436	0.00406524	0.00282464	0.00015132	0.00016828	7.24e-05	8.29e-07	4.21e-05	3.64e-05	0.00012239	0.00026275	7.18e-06	0.00017873	0.00019901	1.65e-07	0.00069414	0	0	4.02e-08	0	0
HC21_M0580	4.21e-06	4.92e-06	5.12e-05	6.03e-05	1.41e-05	7.69e-07	0.00100326	0.0008548	0.00060617	0.00210631	0.00260998	0.00187068	0.0005056	0.00019285	0.00025734	4.85e-05	6.03e-05	0.00010412	7.7e-06	8.6e-05	4.83e-06	4.53e-05	6.41e-07	0.00018775	0.00015158	5.59e-06	9.86e-05
HC21_M0581	0	0	0	0	3.16e-08	0	7.44e-08	1.04e-07	0	0	0	0	0	6.62e-06	1.67e-05	1.77e-05	2.95e-05	3.41e-05	4.87e-05	0.0002391	0.00068521	0.00015817	0.00027001	0	0	0.0448679	0
HC21_M0582	0.00422364	0.00443431	0	0	0	0	0	0	0	0	0	0	0	0	0	0	0	0	0	0	0	0	0	0	0	0	0
HC21_M0583	8.9e-07	3.33e-07	1.18e-06	1.16e-06	0.00875728	1.7e-05	4.64e-07	2.88e-07	3.8e-07	3.55e-07	2.19e-07	8.08e-08	0.00062839	0.00148625	2.23e-05	7.64e-07	2.41e-06	3.42e-06	4.87e-07	4.86e-05	3.31e-06	4.98e-05	8.72e-06	0	0	0	0
HC21_M0584	0	5.16e-08	7.46e-05	9.1e-05	4.6e-05	0	0.00052596	0.00081588	0.00049998	0.00093744	0.00083054	0.00300355	0.00344019	2.36e-05	7.61e-07	1.26e-06	2.49e-07	1.31e-07	0	2.72e-07	0	1.46e-05	3.01e-07	0	3.98e-05	0	2.45e-05
HC21_M0585	9.7e-07	1.36e-06	5.97e-05	1.94e-05	0.00010914	4.59e-07	0.00318377	0.00254186	0.003705	0.00249666	0.00072505	1.73e-05	4.77e-07	1.21e-06	9.85e-08	1.15e-07	2.55e-09	1.76e-08	4.16e-08	8.93e-08	1.72e-07	0.00085345	0	0	7.51e-08	0	0
HC21_M0586	1.48e-08	3.17e-08	2.22e-05	1.21e-06	3.97e-05	2.65e-08	0.00011116	0.00095151	1.89e-05	0.00025174	0.0005405	0.00154759	0.00117542	5.15e-05	4.78e-05	0.00034477	0.00077176	0.00056195	4.87e-05	0.00102211	4.68e-07	3.16e-05	1.82e-07	3.53e-05	4.16e-05	0	1.51e-05
HC21_M0587	0	1.69e-08	6.53e-07	3.02e-07	1.4e-06	0	2.51e-05	5.35e-05	3.99e-05	0.00167843	0.00605038	0.00146103	0.00057618	2.74e-05	3.32e-05	1.9e-05	3.76e-06	3.93e-06	1.95e-06	2.05e-07	0	3.31e-06	0	2.85e-06	9.94e-06	0	2.76e-06
HC21_M0588	4.56e-07	5.55e-07	3.14e-08	6.24e-06	2.16e-08	6.33e-06	7.03e-07	1.63e-07	0	0	1.16e-08	0	1.15e-05	0.00098972	0.00125417	0.00145083	0.00097011	0.00072013	0.00061708	0.00046398	0.00061034	0.00024193	6.63e-05	0	0	2.12e-07	0
HC21_M0589	0	0	0	1.09e-05	6.97e-07	1.45e-06	1.7e-05	1.46e-05	4.18e-07	0	0	0	9.67e-07	6.98e-05	0.00013121	0.00024462	0.00025797	0.00025315	0.00026963	0.00060338	0.00055701	0.00033912	0.00022044	0	0	0.0305595	0
HC21_M0590	0	0	0	0	0	0	0	0	0	0	0	0	0	0	0	0	0	0	0	0	0	0	0.00861778	0	0	0	0
HC21_M0591	0	3.04e-08	7.92e-08	8.21e-05	1.04e-08	0	1e-05	5.65e-07	0	0	0	0	9.23e-07	8.69e-05	0.00029864	0.00152393	0.00107251	0.0007757	0.00068695	0.00125694	0.00035225	3.98e-05	3.48e-05	0	0	0	0
HC21_M0592	0.00031394	0.0003649	0.00018779	0.0002603	0.00017148	0.00047576	1.41e-05	8.68e-07	2.98e-07	1.01e-05	0.00013778	0.00036259	0.00020987	1.94e-05	0.00012117	0.00025065	0.00060029	0.00036086	0.00055163	0.00092807	0.00089578	0.000856	0.00037219	1.82e-09	1.05e-08	0.00067887	0
HC21_M0593	1.82e-08	3.56e-07	1.02e-08	3.03e-08	0	0	3.2e-06	9.63e-06	0	0.00012367	2.08e-05	0.00117667	0.00244499	0.00255291	2.63e-06	0.00125801	0.00026118	0.00044598	0.00012872	4.1e-05	0	0.00037434	5.08e-05	0	0	0	0
HC21_M0594	0.00010976	0.00027159	1.19e-06	2.33e-06	3.89e-06	2.64e-09	2e-05	1.32e-05	3.4e-08	9.27e-08	1.79e-08	5.04e-07	0.00023141	0.00105956	0.00070021	0.00108696	0.00090848	0.001102	0.0005186	0.00065636	7.16e-07	4.41e-06	6.27e-07	0	0	0	0
HC21_M0595	1.94e-05	1.99e-05	2.49e-05	2.56e-05	2.04e-05	9.07e-06	8.69e-05	8.18e-05	0.00010468	0.00011015	0.00010697	5.69e-05	3.41e-05	2.92e-05	3.5e-05	2.14e-05	1.5e-05	1.77e-05	1.13e-05	1.69e-05	2.01e-06	1.87e-05	1.1e-05	0.00662937	0.00313078	1.01e-05	0.0194314
HC21_M0596	0	0	1.42e-05	1.69e-07	2.51e-06	0	0.00024338	0.00032684	5.24e-05	0.0002245	0.00030566	0.0005053	0.00082851	0.00119981	0.00126216	0.00029421	0.00035539	0.00061854	0.00031356	0.00093658	2.73e-06	7.95e-05	1.36e-06	0	1.37e-07	0	1.81e-07
HC21_M0597	0	0	0	7.95e-07	0	4.44e-05	8.27e-05	9.35e-07	0	4.88e-06	2.1e-06	1.67e-06	6.63e-06	1.26e-05	1.72e-05	0.00060541	0.00104169	0.00057033	0.00197513	5.43e-05	4.02e-06	9.1e-07	0.00192216	0	0	0	0
HC21_M0598	0	0	0.00019176	0	1.42e-05	0	1.89e-07	1.99e-05	1.2e-07	2.37e-07	2.83e-06	2.35e-05	0.00288171	0.00501836	0.00045554	0.00054549	0.00017135	0.0002306	1.68e-06	3.04e-06	0	2.81e-08	9.99e-08	0	0	0	0
HC21_M0599	3.22e-06	6.06e-05	0	0.00012559	0	0.00858041	0	0	0	0	0	0	0	0	0	0	0	0	0	0	0	0	0	0	0	0	0
HC21_M0600	0	5.3e-08	1.68e-06	1.3e-06	6.71e-06	1.59e-06	1.35e-05	4.57e-06	1.54e-05	1.58e-05	1.18e-05	9.14e-06	2.18e-05	0.00022244	0.00082854	0.00189178	0.00122462	0.0008139	0.00109792	0.00025976	6.45e-05	5.94e-05	9.27e-06	0	0	1.08e-06	0
HC21_M0601	0	0	0	0	1.08e-07	4.49e-08	6.14e-09	1.79e-08	0	0	0	0	0	4.43e-07	3.37e-08	1.35e-07	2.11e-07	1.9e-07	8.03e-08	0.00053325	0.00050243	0.00047475	0.00666512	0	0	0	0
HC21_M0602	0	0	0	0	0	0	8.87e-07	0	3.72e-07	0.00060699	0.00047224	0.00170064	0.00414271	0.00151661	0.00037533	6.46e-05	5.52e-05	0.00023552	0.00014875	1.69e-06	0	3.48e-06	0	0	0	0	0
HC21_M0603	3.24e-08	1.2e-07	2.61e-05	1.09e-06	2.09e-05	2.23e-07	0.00022157	0.00038824	9.09e-05	0.00010581	0.00013083	0.00019639	0.00104373	0.0005397	0.00016267	5.36e-06	1.15e-05	1.9e-05	0.00070939	0.00242721	1.6e-07	6.04e-05	5.01e-07	0	9.72e-09	0	0
HC21_M0604	2.06e-08	9.49e-08	0.00010285	5.15e-07	0.0002468	0	0.00144214	0.00132534	0.0018513	0.00068923	0.00024426	8.91e-06	3.34e-05	0.0012916	0.00047479	1.27e-05	7.44e-06	4.45e-05	1.62e-05	0.0006028	4.75e-06	0.00219212	3.95e-07	0	0	0	0
HC21_M0605	0	0	0	0	0	0	0	0	0	0	0	0	9.92e-06	0.00064213	0.00094951	0.00076195	0.00069674	0.00120283	0.00137639	0.0005407	1.56e-06	1.37e-07	0	0	0	0	0
HC21_M0606	0	0	1e-07	0	3.79e-07	0	0	1.48e-07	1.02e-07	1.14e-08	0	0	0	0	0	0	0	0	0	0	0	5.2e-08	0	0.0117526	0.0121899	0	0.00564049
HC21_M0607	3.7e-07	1.05e-06	2.66e-06	2.31e-07	5.6e-05	7.44e-08	0.0003549	0.00020349	0.00019273	0.00139673	0.00077497	0.0020644	0.00277282	0.00093439	0.00041536	0.00019096	6.79e-05	0.00011162	2.82e-07	2.06e-05	0	0.00012938	1.09e-07	0	1.61e-05	0	3e-06
HC21_M0608	0	6.61e-08	0	2.54e-07	0	0	1.32e-06	7.56e-08	0	0	0	0	7.53e-06	0.00032929	0.00050989	0.00134909	0.000892	0.00143489	0.00063502	0.00085419	6.18e-06	8.4e-07	3e-06	0	0	0	0
HC21_M0609	0	2.81e-08	0.00026252	7.75e-07	0.00035679	0	0.00140299	0.00122462	0.00173332	0.00261964	0.00387647	0.00011555	6.99e-07	1.95e-09	0	2.85e-08	3.05e-08	2.34e-08	0	0	0	6.07e-05	0	2e-06	1.08e-05	0	3.32e-06
HC21_M0610	6.22e-06	6.66e-06	0	3.42e-05	5.83e-07	0	0.0115668	0.00022305	0	0.00013182	3.1e-07	6e-07	7.98e-06	9.46e-06	2.04e-07	0	4.12e-08	0	0	0	0	0	0	0	7.53e-06	0	0
HC21_M0611	0	0	0	1.44e-06	1.24e-05	2.17e-05	6.24e-08	0	0	0	0	0	0	0	2.16e-07	0.00077453	5.26e-05	1.9e-05	0.00011247	0.00234607	0.00193813	0.0006054	0.00086167	0	0	4.3e-06	0
HC21_M0612	0	6.39e-08	0	3.68e-06	0	4.48e-06	1.97e-06	4.79e-07	0	0	0	0	5.53e-09	0.00035018	0.00085317	0.00175173	0.00065452	0.00075069	9.77e-05	0.00096859	0.00032684	0.00021473	0.0008475	0	0	0	0
HC21_M0613	0.00052884	0.00056315	0.00034235	0.00420699	1.64e-05	0.00526118	0	1.04e-08	0	0	0	0	0	0	4.65e-08	1.78e-07	1.25e-07	2.61e-07	1.7e-07	4.61e-07	4.77e-07	1.01e-06	1.66e-06	0	0	0	0
HC21_M0614	0.00647536	0.00278428	0	1.55e-07	0	0	0	0	0	0	0	0	0	0	0	0	0	0	0	0	0	0	0	0	0	0	0
HC21_M0615	0.00128022	0.00202063	3.27e-05	4.28e-06	0	0.0031141	2.26e-06	4.33e-07	1.3e-06	1.77e-06	1.67e-06	5.35e-07	3.43e-07	1.82e-05	2.54e-06	1.29e-06	5.53e-06	8.28e-07	5.37e-05	3.75e-07	0	0	0.00153301	8.91e-07	2.21e-06	0	7.72e-07
HC21_M0616	0	0	0	0	0	0	0	0	0	0	0	0	0	5.1e-07	0.00016958	5.35e-07	0.00042576	0.000741	0.00094644	0.00239057	7.07e-07	0	0	0	0	0	0
HC21_M0617	0.0051987	0.00346947	0	0	0	0	0	0	0	0	0	0	0	0	0	0	0	0	0	0	0	0	0	0	0	0	0
HC21_M0618	0	0	0	0	2.68e-08	0	9.42e-06	1.28e-05	2.05e-05	6.79e-06	5.34e-06	2.78e-07	0	0	0	0	0	0	0	0	0	1.62e-07	0	0.0210313	0.0011239	0	0.010245
HC21_M0619	0	0	0	0	4.7e-06	0	4.44e-05	4.74e-05	1.49e-05	1.91e-05	1.2e-05	4.69e-06	1.33e-05	1.97e-05	1.19e-05	1.22e-06	1.72e-07	2.65e-07	1.24e-07	0.00403614	0	2.75e-05	0	1.24e-07	0	0	0
HC21_M0620	6.95e-09	8.67e-08	4.17e-06	1.94e-06	9e-06	6.37e-09	0.00048624	0.00052762	0.00079045	0.0021082	0.00257681	0.0024079	0.00034938	1.23e-05	4.35e-06	4.21e-07	2.02e-07	2.11e-07	3.97e-08	3.27e-07	1.59e-08	0.00035297	1.99e-07	9.55e-08	0.00066074	0	5.42e-07
HC21_M0621	2.46e-05	2.06e-05	6.74e-06	6.67e-07	2.19e-05	5.1e-05	1.01e-05	3.23e-05	1.07e-05	6.37e-06	4.31e-06	3.31e-05	0.00296031	0.00453045	0.00051245	0.00010488	0.00017968	0.00021213	4.33e-05	8.44e-05	1.57e-05	0.00010728	7.4e-05	0	0	0	0
HC21_M0622	0.00258931	0.00308867	9.6e-05	0.00447636	0	0.00033275	1.01e-06	3.07e-07	0	0	0	0	0	0	2.38e-07	0	0	0	4.52e-09	9.11e-07	0	0	0	0	0	0	0
HC21_M0623	4.04e-08	2.94e-08	2.16e-09	7.02e-07	4.49e-07	5.83e-07	2.54e-07	5.36e-05	4.94e-08	9.7e-08	6.02e-08	2.03e-06	4.79e-05	0.00010362	0.00040702	0.00106871	0.00074042	0.00107918	0.00054027	0.00145301	2.41e-06	1.78e-06	1.37e-06	0	0	1.14e-07	0
HC21_M0624	0	0	0	0	0	0.00015303	3.63e-06	2.02e-05	0	0	4.48e-09	3.15e-10	0	9.25e-09	9.48e-06	0.00127062	0.00042607	0.00070386	0.00307376	5.3e-08	0	0	2.08e-07	0	0	0	0
HC21_M0625	0	0	0	0	0	0	7.65e-06	2.04e-06	0	0	0	0	0	1.4e-05	4.5e-05	0.00011541	0.00010132	8.63e-05	6.94e-05	0.00116726	0.00196405	0.00102404	0.003165	0	0	5.41e-05	0
HC21_M0626	2.47e-08	1.69e-09	3.68e-06	9.59e-07	9.81e-07	0	0.00013667	8.6e-05	2.7e-05	0.00023714	0.00027261	0.00067118	0.00123053	0.00050622	0.00067879	0.00052242	0.00070201	0.00070952	0.00098852	0.00021207	2.04e-06	1.81e-05	3.58e-06	1.26e-06	2.27e-06	1.92e-08	1.96e-06
HC21_M0627	2.94e-08	1.5e-07	1.06e-06	1.37e-06	0.00021104	2.12e-06	0.00249992	0.00273333	0.00334455	0.00193229	0.00075167	0.00016059	7.36e-06	3.7e-05	1.3e-05	3.61e-06	5.45e-08	2.02e-07	0	3.97e-07	2.16e-07	0.00079421	7.78e-08	0	5.77e-06	0	2.9e-06
HC21_M0628	0	2.96e-08	0	0	0	0	8e-06	2e-06	0	0	0	3.69e-05	0.00013082	1.15e-06	4.59e-05	5.4e-05	6.34e-05	0.00015731	0	0.00019355	0.00940265	0.00160469	3.83e-07	0	0	0	0
HC21_M0629	0	0	0	0	0	0	1.73e-05	8.7e-06	7.23e-08	0	0	0	1.73e-07	4.52e-05	0.00018076	0.0002217	0.00022062	0.00043005	0.00019525	0.00089237	0.00160302	0.0011594	0.00235889	0	0	0.00143602	0
HC21_M0630	0.00011432	0.00016668	7.94e-05	0.00022478	0	0.00779785	9.68e-07	7.22e-07	0	0	0	0	0	0	0	0	0	0	0	2.65e-07	3.79e-06	3.02e-05	3.19e-07	0	0	0	0
HC21_M0631	0	0	0	0	7.51e-08	3.79e-07	5.9e-07	6.5e-07	0	0	0	5.93e-09	2.01e-07	1.92e-05	3.87e-05	4.75e-05	6.39e-05	0.00012698	9.98e-05	0.00309874	1.78e-05	9.18e-06	0.00124463	0	0	0.00034844	0
HC21_M0632	5.59e-07	9.42e-07	0.00380345	0.00024027	0.00559296	1.43e-05	0.00010931	7.55e-05	0.00183347	2.78e-07	0	3.75e-08	7.09e-09	0	0	0	0	0	1.76e-08	0	0	3.5e-07	0	0	0	0	0
HC21_M0633	0	0	0	0	0	0	3.22e-07	1.84e-07	0	0	0	0	0	0	2.7e-07	0.00018676	4.48e-05	9.39e-05	2.24e-07	0.00130926	0.0021123	0.00044401	0.00335073	0	0	7.78e-06	0
HC21_M0634	0.00221366	0.00244542	0.0001775	0.00170275	0.00116482	1.08e-05	4.04e-05	3.85e-06	0	0	0	0	0	0	0	0	0	0	0	2.81e-05	0.00014901	0.0001194	0.00123287	0	0	0	0
HC21_M0635	8.96e-07	1.1e-06	1.09e-06	2.46e-05	6.95e-06	4.51e-05	1.25e-05	2.7e-06	0	2.64e-06	0	0	2.82e-05	0.00057977	0.00077303	0.0012963	0.00097353	0.00070869	0.00077467	0.00060717	5.38e-05	2.25e-05	0.00025736	0	0	4.54e-05	0
HC21_M0636	4.01e-07	4.63e-07	1.23e-05	1.86e-05	2.83e-06	0	0.00012888	0.00010716	0.00046375	0.00209467	0.00404275	0.00231312	5.35e-05	2.31e-06	1.69e-06	3.57e-07	3.24e-07	2.31e-07	1.12e-07	2.75e-07	0	4.86e-05	3.98e-08	1.4e-06	5.65e-06	0	8.99e-06
HC21_M0637	5.61e-05	0.00017932	4.65e-05	0.00044345	2.15e-05	3.11e-05	5.63e-05	0.00042799	2.35e-05	4.35e-05	2.61e-05	0.00014223	0.0003197	0.00022855	0.00021841	0.00041637	0.00108152	0.00109101	0.00110301	0.00029224	0.00010544	1.62e-05	2.6e-05	3.27e-06	9.58e-06	0	9.13e-06
HC21_M0638	0	0	0	0	0	0	8.05e-05	6.19e-05	0.00012319	6.95e-05	8.25e-05	1.72e-07	2.93e-08	0	3.32e-08	0	0	0	0	0	0	7.86e-08	0	0.0106524	0.00932077	9.96e-06	0.0074581
HC21_M0639	4.58e-08	4.8e-08	0.00058179	4.1e-06	0.0003666	7.56e-08	0.00140403	0.00198135	0.00095146	0.00034297	7.47e-05	1.88e-05	0.00038413	0.00251911	0.00047233	6e-06	5.45e-06	1.81e-05	9.4e-06	0.00036242	2.85e-07	0.00059045	4.72e-07	0	7.16e-07	0	1.5e-07
HC21_M0640	0.00494963	0.00301349	0.00010949	0.00016101	5.39e-05	0.00018122	2.32e-05	3.12e-05	3.25e-05	2.06e-05	1.57e-05	1.72e-05	7.95e-06	4.01e-06	1.18e-06	8.22e-07	5.54e-07	8.87e-07	6.42e-07	7.22e-07	1.8e-07	6.81e-06	1.14e-06	7.69e-07	6.74e-06	5.5e-06	1.05e-06
HC21_M0641	0	7.8e-09	1.73e-09	7.62e-08	0	2.71e-07	1.6e-05	0	0	0	0	0	0	3.1e-07	6.68e-07	0.0002993	0.00018179	0.00040263	0.00338416	0.00059916	6.98e-06	3.69e-06	2.51e-05	0	0	0	0
HC21_M0642	8.54e-06	6.53e-05	0	0.00042634	2.9e-09	8.8e-08	0.00048544	0.00059653	3.81e-05	0.00108492	0.0015281	0.00345071	0.00124829	1.39e-06	1.15e-07	0	1.37e-07	5.04e-07	2.25e-08	0	0	2.05e-09	0	0	0	0	0
HC21_M0643	0	1.57e-07	0	0	1.95e-07	3.77e-05	0	0	0	0	0	0	0	6.56e-08	2.37e-07	1.99e-07	3.19e-07	2.53e-07	4.16e-07	0.00034792	0.00210128	0.00069928	0.00523764	0	0	0	0
HC21_M0644	2.45e-06	2.4e-06	1.7e-06	2.59e-06	1.34e-06	2.85e-05	0.00107675	0.00084365	0.00176988	0.00151718	0.00098542	0.00023449	4.69e-05	3.9e-05	3.42e-05	4.13e-05	2.59e-05	2.71e-05	2.02e-05	1.72e-05	1.63e-06	5.09e-05	3.53e-06	1.27e-05	0.00956429	1.55e-05	7.85e-06
HC21_M0645	0	0	0	0	0	0	3.96e-07	2.95e-07	0	0	0	0	1e-07	4.36e-06	6.97e-05	0.00030012	0.00065315	0.00118011	0.00027248	0.0018501	0.00032882	0.00022775	0.00017136	1.06e-06	1.22e-08	2.85e-06	4.37e-07
HC21_M0646	2.42e-07	8.52e-08	6.87e-10	2.57e-05	0	5.35e-06	5.2e-05	1.99e-05	4.43e-08	7.47e-08	3.74e-08	1.36e-08	2.47e-06	6.19e-05	0.00017141	0.00094435	0.00058807	0.00043206	0.00042638	0.00146719	0.00141639	0.00037126	0.00024917	1.13e-06	0	1.4e-06	0
HC21_M0647	2.68e-08	2.73e-07	0.00031287	5.7e-06	2.76e-05	0	0.00177564	0.00136429	0.00090019	0.00245713	0.00370143	0.0001647	3.68e-06	4.39e-07	8.29e-08	1.65e-07	6.09e-08	6.94e-08	8.98e-08	6.76e-08	0	2.15e-05	2.13e-08	0	4.56e-07	0	1.02e-06
HC21_M0648	5.37e-05	5.5e-05	2.98e-05	9.35e-05	6.24e-05	0.00720311	5.27e-05	7.78e-05	3.06e-05	3.84e-05	1.64e-05	1.31e-05	1.89e-05	0.0001689	3.48e-05	4.62e-05	4.34e-05	1.85e-05	1.98e-05	7.26e-06	1.26e-06	1.26e-05	1.33e-05	0	1.42e-07	0	0
HC21_M0649	1.33e-08	5.65e-07	3.96e-07	0.00031084	4.95e-07	8.15e-07	5.77e-07	7.13e-08	2.58e-08	1.6e-08	0	8.62e-09	3.45e-07	0.0004966	0.00122215	0.00040317	0.00093578	0.00078002	0.0003419	0.00109693	1.14e-05	6.02e-06	0.0001499	0	0	0	0
HC21_M0650	0	0	0	0	0	0	0	0	0	0	0	0	0	0	0	0	0	0	0	3.1e-07	1.05e-06	6.47e-07	8.73e-08	0.00937719	0.00881482	0	0.00924402
HC21_M0651	0.00065115	0.00074453	2.06e-07	0.00127693	0	0.00331048	0.00015661	1.14e-07	0	0	0	0	3.25e-07	0.00026156	0.00016246	0.00020135	0.00015461	0.0001242	0.00045265	0.0001644	0	0	0.00029059	0	0	0	0
HC21_M0652	0.00353024	0.0031568	4.51e-08	7.56e-05	5.33e-08	0.00104556	0	0	0	0	0	0	0	0	0	0	0	0	0	0	0	0	0	0	0	0	0
HC21_M0653	0	2.93e-08	1.55e-05	3.2e-07	0.00017593	0	0.00678019	0.00160432	0.00268494	3.27e-05	1.24e-05	8.29e-06	6.94e-07	0.00014599	0.00017523	2.4e-06	3.06e-06	3.99e-07	1.33e-07	6.87e-07	1.41e-07	3.53e-05	0	0	3.42e-08	0	0
HC21_M0654	1.19e-05	2.52e-05	2.83e-05	8.29e-05	5.78e-06	7.34e-05	0.0002142	0.00050495	0.00026175	0.00024573	0.00022584	0.00059913	0.00064759	0.00061106	0.00098353	0.00025421	0.00046024	0.00052211	0.00035081	0.00074125	5.11e-06	5.99e-05	7.19e-07	1.84e-07	1.68e-06	9.91e-08	8.89e-07
HC21_M0655	0	0	3.98e-07	0.00091023	0.00029666	0	1.18e-07	0	0	0	0	0	0	0	0	0	0	0	0	4.15e-05	2.41e-08	0.0002979	0.00666105	0	0	0	0
HC21_M0656	4.58e-07	5.09e-07	5.18e-06	3.14e-06	1.88e-05	3.39e-06	4.15e-05	5.93e-05	3.26e-05	4.55e-05	4.25e-05	2.11e-05	2.23e-05	5.12e-06	1.32e-06	1.27e-06	7.88e-07	1.06e-06	7.34e-07	1.58e-06	1.69e-07	4.71e-06	0.00688457	0.00093077	0.0002185	6.45e-06	0.00054279
HC21_M0657	0	0	0	0	0	1.31e-08	0.00012094	5.61e-05	0	0	0	0	4.61e-08	4.77e-07	9.81e-06	0.00012089	9.47e-05	0.00071311	7.31e-05	0.00261142	0.0005166	0.00052501	6.77e-05	0	0	3.9e-05	0
HC21_M0658	1.49e-06	1.34e-06	1.4e-05	1.39e-06	0.00066249	2.46e-07	5.45e-06	4.28e-05	5.03e-06	1.53e-06	1.12e-06	9.34e-05	0.00727515	0.00060705	2.29e-06	9.18e-07	6.18e-07	7.56e-07	2.29e-07	0.00021146	7.46e-07	6.93e-06	0.0001509	0	0	0	0
HC21_M0659	0	8.14e-08	7.25e-07	5.31e-08	0	3.65e-08	2.17e-06	1.22e-06	8.33e-07	3.09e-06	2.08e-05	0.00015918	0.00011226	0.00032256	0.00066998	0.00042831	0.0007494	0.00085761	0.00056686	0.00100158	0.00026089	1.24e-05	1.45e-06	5.76e-07	0.00078468	0	0.00043764
HC21_M0660	0	2.29e-08	7.56e-06	7.77e-08	8.94e-07	0	0.00194938	0.00223491	0.00404527	0.00218434	0.00137924	6.73e-05	2.74e-07	2.04e-05	3.06e-07	1.19e-08	0	0	0	1.58e-08	0	4.19e-05	0	1.33e-06	9.38e-06	4.21e-08	1.47e-06
HC21_M0661	0.00119401	0.00211279	0.00048995	0.00130762	2.31e-07	0.00305764	6.4e-06	2.51e-05	8.09e-07	7.31e-07	3.96e-07	3.11e-06	3.88e-06	7.08e-06	6.63e-06	4.32e-07	2.62e-05	3.61e-06	8.97e-06	3.89e-06	5.74e-08	6.98e-07	2.34e-07	0	6.86e-08	0	0
HC21_M0662	0	2.63e-08	8.25e-05	3.11e-07	8.19e-05	9.61e-07	5.04e-05	7.64e-06	2.58e-05	0.00114092	0.00179829	0.00246749	0.00224581	0.00031451	1.29e-06	7.96e-06	2.57e-05	2.55e-06	4.82e-05	3.9e-05	0	1.78e-06	2.84e-08	0	2.58e-06	0	0
HC21_M0663	0.00265281	0.0031125	0.00060325	0.00215735	0.00010324	2.66e-05	8.32e-05	5.92e-05	2.32e-05	8.14e-06	2.36e-06	8.94e-07	2.34e-06	1.09e-06	6.47e-08	5.81e-08	2.16e-08	3.54e-08	5.14e-09	3.3e-07	0	2.08e-05	0	0	1.06e-06	0	7.3e-08
HC21_M0664	1.07e-07	1.58e-07	2.51e-05	3.09e-06	2.66e-06	2.09e-07	0.00012791	0.00045108	4.83e-06	0.00033518	0.00033448	0.00165953	0.00259665	0.00027125	1.46e-05	7.58e-05	9.04e-05	0.00011851	0.00017175	0.00086422	1.57e-08	1.22e-06	8.63e-08	0	6.32e-07	0	2.79e-07
HC21_M0665	1.25e-05	1.91e-05	6.13e-05	2.8e-05	3.02e-05	1.51e-06	0.0001818	0.00018103	7.95e-05	0.00060844	0.00080252	0.00196766	0.00416624	0.00030306	6.09e-06	1.22e-05	3.53e-05	1.63e-05	8.09e-06	3.45e-05	0	2.49e-05	4.85e-09	0	6.18e-09	0	0
HC21_M0666	0.00111459	0.00104157	0.0030729	0.0026619	0.00071692	0.00067528	1.59e-05	8.72e-06	0.0017277	1.75e-07	2.3e-06	1.1e-06	1.15e-07	4.99e-08	3.13e-07	5.83e-08	2.01e-09	0	3.07e-10	1.41e-08	0	9.21e-06	2.5e-10	0	0	0	0
HC21_M0667	0	0	3.5e-08	0	1.21e-06	0	4e-06	2.71e-06	0	0	0	0	0	0	7.44e-08	6.14e-06	7.71e-07	2.88e-06	4.69e-08	7.7e-05	0.00130973	0.00779626	0.00011499	0	0	6.98e-05	0
HC21_M0668	1.64e-07	5.59e-07	2.36e-09	0	2.07e-05	3.66e-05	4.09e-05	0.00714802	0.00224213	0.00243051	3.08e-06	1.81e-06	1.61e-06	2.21e-06	1.44e-06	1.92e-06	5.44e-07	6.38e-07	2.45e-06	1.16e-06	0	0	0.00019871	0	0	0	0
HC21_M0669	0	0	0	1.62e-08	0	0	1.35e-05	7.17e-06	0	0	0	0	0	3.27e-08	6.75e-08	3.83e-07	2.24e-07	7.43e-07	4.67e-08	0.00107357	0.00587579	0.00201754	2.17e-05	0	0	2.43e-05	0
HC21_M0670	0	0	0	0	1.31e-05	3.72e-07	0	0	0	0	0	0	0	1.64e-06	4.03e-07	6.37e-07	3.34e-07	6.24e-07	2.45e-07	6.99e-06	5.68e-06	0.00011305	0.00727971	0	0	0	0
HC21_M0671	0	0	0	0	0	0	0	0	0	2.34e-08	0	8.98e-06	0.00143011	0.0042082	0.0021656	5.11e-05	0.00010953	0.00012772	2.65e-05	1.51e-05	0	3.07e-08	0	0	0	0	0
HC21_M0672	0.00165984	0.00206011	6.4e-05	0.0027476	4.7e-05	0.00226819	2.26e-06	6.12e-08	0	0	0	0	0	0	0	0	0	0	2.4e-07	2.97e-05	3.95e-06	1.45e-05	8.61e-06	0	0	0	0
HC21_M0673	9.01e-08	1.53e-07	0.00049096	2.55e-06	0.00034616	0	0.0008826	0.00108701	0.00168942	0.00278656	0.00105262	0.00103617	0.00059799	0.00010559	3.1e-06	5.01e-06	3.98e-06	9.28e-07	1.69e-06	6.12e-08	2.19e-07	0.00016609	0	5.59e-06	0.00034913	0	2.14e-05
HC21_M0674	1.44e-06	1.34e-06	9.5e-07	1.61e-06	1.55e-06	2.67e-06	0.00060412	9.25e-06	0.0003387	0.0015015	0.00227962	0.00313248	0.0001472	1.98e-05	3.1e-05	2.58e-05	2.33e-05	1.9e-05	1.5e-05	1.19e-05	3.14e-06	3.92e-06	6.4e-07	3.13e-08	2.23e-06	0	0
HC21_M0675	4.2e-07	6.12e-07	6.1e-07	5.18e-06	8.77e-06	0	1.8e-06	1.11e-07	0	0	0	0	0	0	2.33e-06	1.13e-05	3.68e-06	1.16e-05	1.15e-05	0.00350552	0.00042781	5.93e-05	3.29e-06	0	0	0	0
HC21_M0676	6.35e-05	0.00012041	8.52e-06	5.42e-05	0	0.00731576	0	1.24e-07	0	0	0	0	0	0	0	0	0	0	0	1.04e-07	3.5e-07	6.5e-06	9.04e-07	0	0	0	0
HC21_M0677	4.41e-07	3.76e-07	0.00890708	0.00076985	0.00116623	0	0.00013873	0.00012221	9.48e-06	1.2e-06	2.44e-07	0	0	0	0	0	0	0	0	0	0	0	0	0	0	0	0
HC21_M0678	0	0	0	0	0	0	2.55e-06	2.36e-08	0.00080006	0.00855126	0.00136213	0.00054079	4.71e-06	0	0	0	1.59e-07	4.99e-08	0	0	0	1.94e-06	0	0	0	0	0
HC21_M0679	0.00097006	0.00149657	0.00013196	0.00061172	1.62e-05	2.1e-06	0.00062875	0.00058186	0.0004816	0.00032734	0.00026197	0.00040988	0.00152286	0.00111486	1.59e-06	6.09e-06	1.45e-05	1.02e-05	5.46e-06	2.34e-05	0	9.57e-05	0	0	0	0	0
HC21_M0680	0	1.83e-08	0	0	0	0	0.00046824	0.00068841	4.37e-06	6.5e-05	4.18e-05	7.7e-05	0.00010522	2.45e-05	3.29e-06	0.0018312	0.00237367	0.00028314	0.00015742	2.22e-06	0	2.84e-07	0	1.51e-07	3.02e-07	0	1.49e-07
HC21_M0681	1.38e-07	6.78e-08	1.79e-06	0.00020052	2.81e-06	0.00478048	1.83e-06	3.68e-07	0	0	0	0	5.84e-08	1.58e-05	2.56e-05	7.18e-05	4.66e-05	7.58e-05	3.92e-05	0.00014775	3.08e-05	1.09e-05	0.00187741	1.12e-07	0	5.51e-05	1.11e-07
HC21_M0682	0	0	0	6.23e-07	2.69e-07	1.23e-06	1.59e-07	2.17e-08	0	0	0	0	0	1.1e-07	1.4e-07	3.25e-07	3.43e-07	1.52e-06	5.83e-07	0.00106998	0.00149403	9.4e-05	0.00411711	0	0	1.72e-07	0
HC21_M0683	5.84e-08	5.67e-09	4.22e-06	1.02e-06	2.44e-06	0	0.00016632	0.00011764	7.11e-05	0.00111232	0.00057431	0.00085104	0.00084737	0.0007556	0.00115779	0.00034654	0.00032924	0.00047453	0.00023809	0.00023612	6.07e-06	3.12e-05	2.86e-06	1.99e-07	1.21e-06	0	2.23e-06
HC21_M0684	0.0032148	0.00344044	9.57e-06	0.00093742	0	8.65e-05	3.13e-06	2.38e-06	0	0	0	0	0	0	0	0	0	0	0	1.18e-06	3.99e-06	5.39e-06	0	0	0	0	0
HC21_M0685	4.56e-07	7.95e-06	4.76e-05	0.0168516	0	0	0	0	0	0	0	0	0	0	0	0	0	0	0	0	0	0	0	0	0	0	0
HC21_M0686	0.00261537	0.00275839	4.34e-05	0.00255039	1.53e-06	5.41e-06	3.87e-05	0.00070763	1.88e-05	0.00027368	6.69e-06	1.39e-06	4.22e-06	2.47e-06	2.49e-06	2.05e-06	1.42e-06	1.21e-06	7.72e-07	5.94e-07	9.57e-07	1.7e-06	6.77e-07	0	8.85e-07	0	0
HC21_M0687	0	0	0	0	0	0	1.67e-08	1.39e-07	0	7.55e-08	2.66e-07	1.79e-08	0	1.25e-07	2.78e-07	2.86e-07	1.09e-07	1.91e-07	8.2e-08	2.87e-07	0	0	0	0.028929	2.6e-05	3.83e-06	0.00086449
HC21_M0688	0	0	1.06e-06	3.27e-07	8.17e-05	0.00732967	0	0	0	0	0	0	0	0	0	0	0	0	0	2.96e-05	0	3.03e-07	0	0	0	0	0
HC21_M0689	1.28e-06	1.03e-06	0.00182268	4.52e-05	0.0034409	6.33e-08	0.00104667	0.00011341	0.0048006	2.52e-06	1.68e-06	1.53e-06	6.43e-08	4.81e-07	4.87e-07	7.54e-07	6e-07	1.58e-07	7.37e-07	1.38e-07	0	4.49e-05	0	0	0	0	0
HC21_M0690	1.99e-05	2.77e-05	1.96e-05	6.6e-06	2.76e-05	9.25e-07	6.8e-05	5.49e-05	8.29e-05	0.00011271	5.68e-05	7.26e-05	0.0003288	0.00070951	0.00072789	0.00074423	0.00052162	0.00055623	0.00054348	0.0001867	6.24e-07	2.54e-05	0	0.00030222	0.00438963	0	9.02e-05
HC21_M0691	0.00348347	0.0028966	0.00021755	0.0005065	6.98e-05	5.88e-07	0.00021018	0.00018212	0.00027996	2.63e-05	5.96e-06	1.29e-07	1.91e-08	1.58e-09	0	0	0	0	3.45e-08	6.84e-08	2.73e-07	0.00014209	3.29e-08	0	0	0	0
HC21_M0692	2.75e-08	9.27e-08	0.00016996	1.8e-05	0.00035227	1.17e-07	0.00088345	0.00088811	0.00014981	0.0008856	0.00096957	0.00154972	0.00139882	0.00139428	1.68e-05	6.65e-06	1.86e-05	2.1e-06	1.31e-06	5.37e-08	3.47e-08	6.04e-06	4.28e-07	1.05e-07	1.15e-05	0	1.91e-09
HC21_M0693	1.56e-06	3.43e-06	1.9e-06	3.28e-05	1.34e-06	0.00738484	0	4.06e-07	0	0	0	0	1.38e-07	5.72e-09	0	5.35e-08	5.54e-09	0	1.43e-09	2.52e-06	0	0	1.3e-08	0	0	0	0
HC21_M0694	0.00253255	0.00260187	0.00015837	0.00439344	0	0	1.36e-06	1.14e-06	0	4.01e-07	0	0	0	0	0	0	0	0	0	0	0	0	0	0	0	0	0
HC21_M0695	8.06e-09	1.77e-08	1.32e-05	9.52e-07	4.23e-06	4.94e-09	0.00021536	0.00022726	6.58e-05	0.00024183	0.00030226	0.00052925	0.00075994	0.00128737	0.00105788	0.00026949	0.00030677	0.00049422	0.00030371	0.00052156	7.51e-06	5.53e-05	3.59e-06	6.79e-08	8.19e-08	0	6.29e-08
HC21_M0696	0	1.14e-07	6.74e-08	3.58e-07	2.9e-07	0	2.49e-06	3.76e-06	1.09e-06	2.15e-06	1.5e-06	7.17e-07	6.81e-06	1.47e-06	4.19e-06	0.00400272	0.00076194	0.00017822	0.00055118	0.00042752	2.06e-08	5.1e-07	9.23e-06	0	3.41e-08	0	0
HC21_M0697	3.35e-05	7.5e-05	0.00196486	0.00151909	7.5e-06	0.00023284	0.00061731	0.00248621	0.00043245	7.73e-06	1.44e-05	0.00045435	1.65e-05	3.38e-07	6.4e-07	3.7e-06	2.27e-06	1.57e-06	0.00046587	0.00040619	0.00071677	2.84e-05	0	0	0	0	0
HC21_M0698	0	0	0	0	0	0	1.52e-06	0	0	0	0	0	9.27e-07	9.22e-05	0.00046882	0.00068133	0.00070318	0.00108631	0.00034291	0.00132142	7.1e-06	1.33e-06	7.57e-06	0	0	0	0
HC21_M0699	0	0	0	0	0	0	0	0	0	0	0	0	0	0.00016792	0.00053868	2.14e-05	0.00044582	0.00204235	0.00042712	0.00096388	0.00014884	1.11e-06	0	0	0	0	0
HC21_M0700	3.34e-05	3.66e-05	2.95e-05	5.45e-05	6.38e-05	0.00631753	7.05e-06	4.87e-06	8.16e-07	3.17e-06	1.19e-05	8.46e-06	1.01e-05	6.55e-06	1.85e-06	2.02e-06	8.95e-07	9.51e-07	5.77e-07	1.26e-06	6.62e-06	3.8e-06	0.00071371	0	0	0	0
HC21_M0701	0.00025494	0.00025444	0.00340221	0.00091588	0.00291034	0.00078533	0.00032225	1.13e-05	0.00127635	2.34e-08	4.95e-07	3.12e-08	1.03e-06	1.66e-08	2.15e-08	7.64e-07	2.72e-07	7.39e-08	2.17e-07	9.06e-08	3.96e-08	2.74e-06	0	0	0	0	0
HC21_M0702	0	0	0	2.24e-07	0	0	0.00037781	0.0006604	0.00023055	0.00099619	0.00160079	0.00227666	0.00207095	2.22e-05	5.04e-07	1.11e-06	1.41e-07	1.06e-07	3.73e-09	0	0	2.54e-07	0	0	4.52e-07	0	0
HC21_M0703	2.51e-06	6.33e-06	1.71e-08	0.00071506	0	6.17e-05	7.42e-05	1.76e-05	0	0	0	0	1.77e-07	4.86e-07	1.25e-06	7.04e-06	2.17e-06	1.02e-05	2.05e-06	0.00100133	0.00472097	0.0014855	0.00045283	0	0	3.58e-05	0
HC21_M0704	2.32e-07	2.06e-07	1.03e-05	1.74e-06	3.4e-06	0	0.00225169	0.00233596	0.00325106	0.00086384	0.00052692	4.94e-05	1.33e-05	6.83e-05	0.00011767	3.08e-05	4.27e-05	3.25e-05	3.86e-05	3.89e-05	2.22e-06	0.00014086	7.02e-07	1.02e-07	1.22e-07	0	0.00245793
HC21_M0705	0.00155309	0.0016734	0.00037681	0.00454724	8.6e-06	0.00131021	4.07e-07	0.00030767	0	2.49e-08	0	0	0	2.11e-05	3.05e-07	0	0	0	0	2.08e-05	0	2.18e-07	2.54e-06	0	0	0	0
HC21_M0706	0	7.17e-08	0	6.05e-06	0	2.48e-07	1.61e-05	5.35e-07	0	0	0	0	0	7.34e-05	0.00031353	0.00102264	0.00068608	0.0005465	0.00040487	0.00119672	0.0006241	0.00027402	5.97e-05	0	0	1.64e-06	0
HC21_M0707	2e-07	2.39e-07	2.73e-05	3.75e-06	1.15e-05	3.97e-07	0.00087135	0.00554752	0.00100607	0.00114431	0.00061099	0.0001208	0.00013105	0.00021477	0.00029336	6.84e-05	4.36e-05	3.74e-05	1.11e-05	1.89e-05	4.63e-06	6.36e-05	5.47e-07	5.4e-05	6.06e-05	1.27e-06	5.51e-05
HC21_M0708	0.00479226	0.00270443	0	1.54e-05	0	1.29e-07	0	0	0	0	0	1.04e-07	0	3.82e-07	1.2e-07	0	0	0	0	0	0	0	0	0	0	0	0
HC21_M0709	0	0	2.89e-07	0	2.95e-06	6.67e-08	3.93e-06	1.47e-08	0	0	0	3.79e-09	1.57e-06	0.00046806	0.00086554	0.00177708	0.0002757	0.00108152	0.00015053	0.00026206	2.69e-05	3.47e-05	0.00113679	0	0	1.3e-05	0
HC21_M0710	0	2.61e-07	0.00082266	7.05e-05	0.00690837	2.08e-06	0.00073548	0.00021607	0.00028121	8.72e-06	4.27e-06	3.34e-05	7.46e-05	3.77e-06	5.59e-07	4.25e-05	2.44e-08	0	0	3.59e-07	6.42e-08	0.00011091	0	0	0	0	0
HC21_M0711	4.98e-07	1.25e-06	0.00329303	0.00011258	0.000718	0	0.00130776	0.00135775	0.00217175	0.00098066	0.00055042	5.44e-05	1.13e-05	6.57e-05	6.07e-08	0	0	0	0	1.39e-07	0	3.26e-05	5.83e-07	4.46e-07	9.37e-06	0	1.53e-07
HC21_M0712	1.03e-05	2.35e-05	5.56e-08	1.14e-05	2.13e-05	0.00083812	0.00074667	0.00083555	0.00013694	0.00055367	0.00041532	0.00040715	0.00071066	0.00041096	0.00016418	9e-05	1.03e-05	5.91e-05	1.47e-06	0.00033381	6e-07	1.15e-05	0.00178223	5.41e-06	1.24e-05	3.99e-07	4.11e-06
HC21_M0713	0	0	0	0	0	0	1.23e-05	5.41e-06	1.98e-05	3.77e-05	6.61e-05	4.85e-06	0	0	0	0	0	0	0	0	0	4.72e-07	0	0.00597188	0.00869268	0	0.00916157
HC21_M0714	7.91e-07	1.08e-06	4.14e-06	2.02e-05	6.76e-07	3.92e-08	0.00029906	0.00087713	2e-05	0.00011557	2.95e-05	2.61e-05	0.00044395	0.0005733	0.0006074	0.00085638	0.00096929	0.00050907	0.00050971	0.00027944	7.63e-08	2.64e-06	1.06e-06	3.92e-06	7.1e-06	0	8e-07
HC21_M0715	0	0	0	0	0	0	0.00053161	1.03e-05	1.59e-05	0.00030634	0.00081588	0.00039433	0.00013438	0.00078883	0.00237263	0.00053712	0.00031517	0.0004108	0.00022091	4.08e-05	3.35e-07	1.85e-06	3.02e-09	1.68e-05	8.7e-06	0	4.99e-06
HC21_M0716	0.00135475	0.00179704	9.77e-06	0.00777416	5.8e-06	1.41e-05	1.14e-05	7.98e-06	3.05e-06	6.76e-07	5.81e-08	3.21e-07	4.44e-07	2.68e-07	1.61e-07	9.62e-08	1.44e-07	3.58e-07	3.49e-08	3.4e-05	5.11e-05	2.42e-05	7e-05	0	0	0	0
HC21_M0717	0	0	0	0	0	5.93e-07	0.00103324	4.95e-06	3.51e-06	2.07e-05	0.00015974	0.00116941	0.00204732	0.0002642	0.00031309	0.00046979	0.00061352	0.00018986	0.00042638	1.89e-05	1.45e-07	3.28e-07	9.71e-07	9.94e-06	5.54e-05	0	4.44e-05
HC21_M0718	1.82e-10	2.15e-08	0.0005104	9.39e-06	0.00055354	2.32e-06	0.00020923	0.00075086	0.0003506	0.00154216	0.00246512	0.0013456	0.00052579	0.0001733	9.94e-06	2.93e-06	1.19e-06	1.25e-06	1.36e-07	8.99e-08	0	3.65e-05	1.45e-06	2.95e-07	9.69e-07	0	2.8e-07
HC21_M0719	0	0	2.19e-06	0	9.46e-07	0	0.00190025	0.00530492	0.00054385	0.00063585	0.00062386	0.00027703	3.72e-05	2.22e-06	1.9e-06	2.87e-05	3.14e-05	4.56e-06	2.25e-07	1.09e-07	0	0.00058562	0	0	0	0	0
HC21_M0720	0.00323111	0.00346377	1.49e-06	5.05e-05	0	2.36e-07	5.07e-07	0	0	0	0	0	0	0	0	0	0	0	0	0	0	0	0	0	0	0	0
HC21_M0721	4.38e-06	9.77e-06	5.49e-07	3.27e-05	0	0.00699146	0	2.23e-07	0	0	0	0	0	0	0	0	0	0	0	0	0	4.91e-09	2.49e-06	0	0	0	0
HC21_M0722	0.00140802	0.0015179	0.00013092	0.00877633	0	8.89e-07	3.77e-07	3.39e-09	0	0	0	2.12e-10	7.55e-08	2.78e-08	0	0	0	0	0	9.4e-08	0	0	0	0	0	0	0
HC21_M0723	0	0	0	0	0	0	8.72e-08	0	0	7.87e-07	3.27e-06	3.76e-05	0.00013262	3.42e-06	2.39e-08	6.22e-06	1.82e-05	6.29e-05	0.00026293	0.00306278	0	0	0	0	0	0	0
HC21_M0724	0	0	0	7.55e-07	0	1.52e-06	1.19e-06	1.72e-07	0	0	0	0	0	6.32e-06	0.0001176	0.00017066	0.00029408	0.00053489	0.00034814	0.00186789	0.00113846	0.00027482	1.98e-05	0	0	0.00016704	0
HC21_M0725	6.42e-07	1.22e-06	0.00044784	3.94e-05	4.53e-05	1.55e-05	0.00117822	0.00164808	0.00158569	0.00135807	0.00079741	0.00036834	0.00015316	2.38e-05	7.68e-05	1.66e-05	1.05e-05	8.47e-05	1.38e-05	0.00064019	4.12e-05	0.00011017	4.31e-08	3.28e-07	6.26e-07	0	0
HC21_M0726	2.32e-08	4.22e-08	1.63e-05	3.51e-06	7.16e-06	1.54e-08	0.00030117	0.00041712	0.00033241	0.00056308	0.00048035	0.00047615	0.000436	0.00016938	0.00037378	0.00017637	0.0002063	0.00021213	0.00185735	2.63e-05	1.17e-07	3.1e-05	4.67e-08	6.42e-07	7.35e-05	0	2.96e-05
HC21_M0727	0.00063124	0.00094805	0.00023568	0.00136574	7.5e-06	0.00446306	0	0	0	0	0	0	0	0	0	0	0	0	0	0	0	0	1.98e-06	0	0	0	0
HC21_M0728	0	0	2.32e-06	1.09e-06	1.09e-06	3.1e-08	0.00010689	8.41e-05	0.00051962	0.00041338	0.00043579	0.00018829	5.75e-05	2.83e-05	7.6e-05	0.00016285	0.00028915	0.00031029	0.00017374	0.00027019	2.16e-06	8.65e-06	1.57e-06	0.00211994	0.00375644	4.47e-06	0.00629996
HC21_M0729	0	0	1.94e-07	5.82e-07	3.21e-08	0	0.000353	0.0003331	0.00072042	0.0010302	0.00121661	0.00012846	1.32e-05	0	0	5.18e-09	0	0	0	0	0	2.24e-05	0	0.0118857	0.00196953	0	0.0018821
HC21_M0730	0	0	0	0	0	0	2.87e-06	1.74e-06	0	0	0	0	0	1.74e-05	3.55e-05	4.35e-05	6.7e-05	9.09e-05	0.00012955	0.00073693	0.00365952	0.00197463	0.00052525	0	0	0.00201241	0
HC21_M0731	3.02e-07	9.59e-07	2.13e-06	1.15e-06	0	9.68e-05	0	0	0	0	0	0	0	0	0	1.22e-05	2.62e-06	2.98e-05	1.06e-06	0.00317002	2.43e-07	0.00032009	2.46e-06	0	0	0	0
HC21_M0732	0	0	3.78e-06	0	1.33e-06	4.25e-07	0.00021491	7.22e-05	4.37e-06	0.00022654	7.16e-05	0.00036125	0.00346714	0.00096427	0.0007676	0.00017181	0.00011214	0.0002012	0.00050727	5.29e-05	1.06e-06	2.88e-06	3.78e-08	0	0	0	0
HC21_M0733	0.00290106	0.00257741	0.00027077	0.0025516	2.08e-07	7.89e-06	1.32e-06	4.39e-05	2.47e-07	6.62e-07	6.24e-07	3.93e-07	2.2e-07	0	0	0	0	0	0	0	0	1.04e-07	1.73e-07	0	0	0	0
HC21_M0734	0	0	4.44e-06	7.28e-06	0.00074624	6.17e-05	1.26e-06	2.71e-07	4.13e-07	0	0	3.63e-06	2.42e-05	2.49e-05	1.23e-05	7.79e-06	4.49e-06	4.21e-06	6.12e-06	5.44e-06	8.97e-06	6.27e-05	0.00589429	0	0	0	0
HC21_M0735	0	0	0	0	0	0	5.59e-07	4.83e-07	0	0	0	4.01e-07	1.87e-05	6.23e-07	1.2e-06	0.0004393	5.28e-05	0.00020093	5.14e-06	0.00211569	0.00107161	0.00017097	0.00086207	0	0	4.5e-05	0
HC21_M0736	0	0	0	2.33e-07	0	0	1.61e-05	1.49e-06	0	4.51e-06	4.52e-06	5.01e-07	6.23e-07	0	0	0	0	1.23e-08	0	0	0	0	0.00664788	0	1.99e-05	0	8.85e-07
HC21_M0737	4.89e-07	2.93e-07	0.00062982	0.00027147	0.00775852	3.43e-07	2.05e-05	1.31e-05	0.00029857	1.36e-07	0	0	0	0	0	0	0	0	0	0	0	7.88e-08	0	0	0	0	0
HC21_M0738	0.00058148	0.00061608	4.23e-05	0.00050186	0	0.00538875	0	0	0	0	0	0	0	0	0	4.04e-09	0	0	0	0	0	0	0	0	0	0	0
HC21_M0739	0.00017406	0.00022356	0.0001635	0.00073757	1.67e-07	0.00601839	0	0	0	0	0	0	0	0	0	0	0	0	0	0	0	0	0	0	0	0	0
HC21_M0740	0	0	0	0	1.16e-07	0	1.97e-06	1.35e-07	0	0	0	0	0	0.00011142	0.00050604	0.00010385	0.000242	0.00051838	0.00166108	0.00101569	0.00012298	3.37e-05	1.18e-05	0	0	0	0
HC21_M0741	2.92e-08	2.3e-07	0.00276334	3.4e-05	0.00099327	0	0.00167993	0.00125234	0.00201209	0.00047105	0.00012681	1.94e-06	6.98e-07	2.38e-08	0	0	0	0	0	0	5.11e-08	0.00077935	0	0	1.29e-06	0	0
HC21_M0742	0	8.21e-08	1.34e-05	7.26e-07	8.34e-06	1.69e-08	0.00010906	9.76e-05	5.03e-05	0.0001374	0.0004524	0.00051811	0.00019633	0.00085156	0.00174346	0.00038115	0.0001427	0.00024653	0.00088172	0.00020755	4.99e-07	2.39e-05	2.8e-07	1.41e-06	7.8e-06	8.06e-08	4.01e-06
HC21_M0743	0	0	0.00059169	1.71e-05	0.00059186	0	0.00104981	0.00094592	0.00110375	0.00016117	1.58e-05	2.02e-07	7.04e-07	2.39e-07	0	0	0	0	0	0	0	0.00459837	0	0	1.23e-07	0	0
HC21_M0744	6.74e-09	1.55e-08	3.25e-06	4.69e-07	1.13e-06	4.45e-09	0.0001591	7.43e-05	5.55e-05	0.00046912	0.00094324	0.0009791	0.00101981	0.00071736	0.00080243	0.00020783	0.00020781	0.00041501	0.00018785	0.00025714	3.55e-06	3.04e-05	2.75e-06	1.73e-07	4.44e-07	0	5.1e-07
HC21_M0745	1.73e-07	4.12e-07	0.00398473	0.00024443	0.00048917	2.76e-08	0.00205105	0.00072792	0.0008935	2.23e-05	1.98e-05	4.76e-05	8.19e-06	0.00020766	0.00033209	4.9e-06	1.83e-05	4.6e-07	1.32e-07	2.46e-05	7.73e-05	0.00049892	0	0	0	3.58e-06	0
HC21_M0746	0	6.54e-08	7.12e-05	4.88e-07	1.26e-05	0	1.02e-05	0.0002766	2.32e-07	2.83e-06	4.47e-06	0.0040508	0.00117822	0.00070781	3.53e-06	7.29e-06	1.27e-07	9.93e-07	1.3e-08	0.00011016	0	1.32e-06	8.96e-07	0	0	0	0
HC21_M0747	0.00117787	0.00133086	2.35e-06	0.00927721	2.91e-07	6.69e-05	0	1.03e-06	0	0	0	0	0	0	0	0	0	0	0	0	0	0	0	0	0	0	0
HC21_M0748	0.00100799	0.00080419	0.00260341	0.00128641	0.00210721	2.13e-05	0.00030119	8.2e-05	7.11e-05	6.86e-07	8.44e-08	0	0	0	0	0	0	0	1.96e-07	6.62e-08	0	0.00074318	0	0	0	1.29e-07	0
HC21_M0749	1.7e-07	1.25e-07	0.0003837	9.1e-07	0.00022946	0	0.00126958	0.0017917	0.00148204	0.00148038	0.00257721	2.36e-05	2.65e-06	3.73e-09	6.75e-08	1.25e-08	3.67e-08	1.37e-08	3.6e-08	2.34e-09	1.31e-07	0.00014878	1.75e-09	7.09e-08	1.05e-05	0	8.65e-08
HC21_M0750	6.67e-08	1.46e-07	0.00029277	1.76e-06	0.00046641	8.45e-08	0.00155457	0.0027675	0.0021027	0.00144685	0.00050783	0.00022457	8.83e-05	0	0	0	0	0	0	0	0	0.00054254	0	0	8.39e-07	0	8.88e-07
HC21_M0751	0	0	0	3.15e-07	0	0	3.16e-05	3.33e-05	4.62e-05	6.68e-05	6.74e-05	7.97e-06	1.42e-06	0	0	0	0	0	0	0	0	9.15e-07	0	0.00773853	0.00817916	0	0.00671219
HC21_M0752	7.76e-05	0.00013227	4.69e-06	0.0004052	1.15e-06	0.00403433	5.82e-05	3.39e-05	2.74e-07	4.98e-08	1.87e-07	0	1.45e-07	1.84e-05	2.49e-05	5.21e-05	4.68e-05	5.47e-05	4.3e-05	0.00026474	0.00061825	0.0008937	0.0002245	0	1.6e-07	3.58e-05	0
HC21_M0753	1.28e-05	1.18e-05	0.00293704	0.00239061	3.44e-07	0.00366658	0	0	0	0	0	0	0	0	0	0	0	0	0	8.5e-08	0	0	0	0	0	0	0
HC21_M0754	0.00131868	0.00122175	0.00319303	0.00348783	3.52e-05	1.48e-06	3.55e-05	9.87e-05	8.55e-05	2.53e-05	1.5e-05	4.99e-06	3.36e-05	0.0001276	4.69e-06	1.63e-06	1.83e-06	3.93e-07	8.29e-07	1.22e-06	0	5.22e-05	0	0	0	0	0
HC21_M0755	0	0	5.83e-08	0	5.91e-08	0	1.1e-06	1.86e-06	1.09e-06	1.61e-06	3.12e-07	1.05e-07	3.07e-07	0	0	0	0	0	0	0	0	2.71e-08	0	0.00691598	0.00960612	0	0.00607285
HC21_M0756	0	0	3.12e-07	1.86e-06	2.37e-05	2.37e-07	0	0	0	0	0	0	5.19e-05	0.00060428	0.00062596	0.00199304	0.00081057	0.00037938	0.00024302	0.00037723	0.00022862	0.00025603	2.51e-05	0	0	1.01e-05	6.93e-07
HC21_M0757	6.71e-09	2.29e-08	4.11e-06	9.34e-07	1.04e-05	0	0.00180622	0.00229629	0.00264059	0.00188319	0.0009329	6.25e-05	2.67e-06	0.00011275	1.93e-05	4.38e-08	6.27e-08	1.49e-07	0	1.92e-06	3.45e-07	0.00028492	0	0	0	0	0
HC21_M0758	0.00272231	0.00286738	0	0.00148419	0	0.00012721	0	8.43e-05	0	0	0	0	0	0	0	0	0	0	0	0	0	0	0	0	0	0	0
HC21_M0759	0	0	0	0	0	0	2.4e-06	2.44e-06	1.02e-05	5.27e-06	2.61e-06	5.17e-08	0	0	0	0	0	0	0	0	0	1.15e-07	0	0.00780827	3.43e-05	0	0.0171309
HC21_M0760	0	0	0	0	0	0	0.00017655	9.49e-05	1.85e-08	0	1.22e-09	0	0	0	0	0	0	0	0	5.08e-08	0.0002872	0.00747738	0	0	0	0	0
HC21_M0761	0	8.74e-09	0	3.24e-08	1.25e-08	0	3.5e-06	4.61e-09	0	0	0	0	0	5.1e-08	1.08e-07	2.46e-07	2.7e-07	1.79e-07	3.21e-07	0.00127092	0.00218073	0.00137809	0.00144591	0	0	5.92e-06	0
HC21_M0762	3.74e-06	5.87e-06	0	7.74e-07	0	1.03e-06	0.00011331	0.00047191	0	0	0	0	0	0	0	1.78e-08	1.1e-08	3.52e-08	1.41e-08	0.0004783	0.00580414	0.00185044	7.49e-06	0	0	9.96e-07	0
HC21_M0763	0	0	0	0	0	3.45e-07	3.96e-07	0	0	0	0	0	0	3.33e-06	2.58e-05	7.86e-05	0.00055662	0.00048358	0.00110083	0.00133927	0.00017555	9.93e-05	6.92e-05	0	0	2.18e-05	0
HC21_M0764	7.52e-08	2.16e-08	0.0037485	0.00064065	0.00221286	6.91e-09	0.00075949	0.00064322	0.00196364	0	0	0	4.22e-09	0	0	0	0	0	0	3.92e-08	0	9.76e-08	0	0	0	0	0
HC21_M0765	0	0	0	4.53e-07	0	2.98e-06	2.98e-07	2.31e-08	0	0	0	0	1.72e-07	2.37e-06	3.85e-06	1.65e-05	9.88e-06	1.3e-05	6.34e-06	0.00047606	0.00240815	0.00080588	0.00325526	0	0	0	0
HC21_M0766	0.00184946	0.00220021	0.00015355	0.00500895	0	0	6.77e-07	9.89e-08	0	0	0	0	0	0	0	0	0	0	0	0	0	0	0	0	0	0	0
HC21_M0767	0.00030482	0.00026679	8.03e-06	0.00105735	1.55e-06	3.03e-05	0.00015486	0.00074711	3.21e-05	0.00041089	0.00024948	0.00226882	0.0011617	5.33e-05	7.52e-07	6.05e-05	0.00022591	0.00019059	2.61e-05	5e-06	0	2.62e-06	0	0	4.35e-07	0	0
HC21_M0768	1.91e-06	2.22e-06	5.37e-07	2.01e-06	3.68e-07	3.5e-07	1.41e-06	2.62e-06	3.09e-07	2.63e-07	1.3e-07	5.62e-09	4.64e-07	9.9e-06	0	0	0	0	0	6.39e-07	0	1.47e-07	0.00635379	0	0	0	0
HC21_M0769	2.83e-07	4.92e-07	1.79e-05	2.26e-06	1.58e-05	3.5e-07	0.0003787	0.00056365	0.00018049	0.00028362	0.00020192	0.00075469	0.00275755	0.00108186	2.74e-05	0.00025422	0.00021336	0.00023334	2.04e-05	0.00014262	3.19e-08	1.97e-05	4.66e-07	0	2.02e-06	0	2.18e-07
HC21_M0770	0.00238727	0.00249264	0.00033084	0.00227557	4.86e-05	0.00018903	3.52e-08	0	2.51e-06	0	0	0	0	0	0	0	0	0	0	0	0	0	0	0	0	0	0
HC21_M0771	0	0	4.99e-06	0	4.86e-05	0	0.00091869	0.00128457	0.00344035	0.00279056	0.00138603	0.00010063	1.61e-06	1.79e-07	2.82e-08	0	0	0	0	1.21e-08	0	6.18e-05	0	0	3.91e-07	0	0
HC21_M0772	2.49e-05	5.06e-05	1.3e-07	0.00044428	7.79e-07	0.00533539	0.00071456	2.96e-07	0	0	3.93e-07	0	0	0	0	0	0	0	0	0	0	0	0.00024734	0	0.00044521	0	0
HC21_M0773	1.25e-08	8.42e-08	0.00054036	1.21e-06	9.56e-05	0	0.0020707	0.00128491	0.00181725	0.00051446	7.59e-05	9.92e-08	0	0	0	0	0	0	0	0	0	0.00286635	0	0	0	0	0
HC21_M0774	0	0	2.21e-07	0	2.96e-07	0	0.00013013	0.0001468	0.00019056	0.00222545	0.00148675	0.00230284	0.00064538	1.87e-05	1.34e-05	2.52e-05	1.37e-05	2.73e-05	5.84e-06	8.77e-06	2.1e-06	0.00017787	0	0	0	0	0
HC21_M0775	0.00336701	0.00302484	1.67e-06	1.91e-06	1.08e-06	1.72e-07	7.95e-07	1.28e-07	0	4.28e-08	0	0	0	0	0	0	0	0	0	0	0	0	0	0	0	0	0
HC21_M0776	0	0	1.18e-06	0	1.03e-07	0	0.00554358	4.92e-05	7.8e-06	0.00030307	0.0007039	0.00023438	0.0002564	0.00011631	0.00016397	0.00020541	0.0001187	8.52e-05	0.00022328	2.77e-06	1.48e-07	1.24e-06	6.45e-06	0	4.11e-06	0	0
HC21_M0777	9.92e-07	2.02e-06	0.00239486	0.00025203	0.00186458	6.91e-08	0.00134642	0.00090916	0.0013409	0.00014003	3.34e-05	4.77e-06	1.48e-06	2.34e-07	1.45e-08	3.81e-09	9.76e-09	0	2.48e-09	1.04e-07	9.16e-08	0.00102705	3.79e-08	0	5.53e-07	0	1.02e-07
HC21_M0778	0.00248105	0.00278764	2.71e-06	0.00017505	0	0.00085254	0	0	0	0	0	0	0	0	0	0	0	0	0	0	0	0	0	0	0	0	0
HC21_M0779	2.73e-06	3.95e-06	0.00551335	0.00031653	0.00110483	5.58e-06	0.0003025	0.00030906	0.00022223	1.73e-05	2.13e-06	2.68e-06	1.92e-06	3.37e-07	1.48e-06	6.91e-08	3.45e-07	3.26e-07	1.51e-07	5.61e-07	0	0.00132377	0	0	3.5e-07	0	0
HC21_M0780	0	7.78e-08	2.24e-07	1.2e-06	8.16e-08	0	0.00037535	0.00036761	0.00078454	0.00113108	0.00131903	0.00015287	2.81e-05	6.57e-08	5.06e-08	1.47e-07	0	1.67e-08	6.05e-09	1.3e-10	0	2.74e-05	0	0.00072192	0.0086045	0	0.00094817
HC21_M0781	1.35e-06	1.3e-06	0.00041954	3.23e-05	0.00024095	8.29e-08	0.00172631	0.00163035	0.00230616	0.00184653	0.00061608	0.00013513	8.12e-06	1.15e-07	3.11e-09	0	7.15e-09	0	0	2.93e-07	1.05e-06	0.00064324	0	7.83e-06	1.43e-05	0	1.33e-05
HC21_M0782	0	9.03e-08	6.42e-06	4.1e-06	5.27e-06	0	0.00670901	0.00214548	4.48e-05	0.00012422	0.00010323	1.28e-05	4.82e-06	1.14e-06	3.21e-07	0	0	0	0	2.83e-08	0	3.48e-06	1.34e-09	0	6.49e-07	0	1.15e-07
HC21_M0783	0.00119588	0.00138207	0.00272902	0.00277087	5.06e-05	0.00029011	2.9e-08	7e-07	9.43e-08	0	0	1.74e-08	1.35e-05	5.94e-07	0	1.57e-05	7.29e-08	6.71e-08	0	0.00012326	0	0	2.1e-08	0	0	0	0
HC21_M0784	9.24e-08	4.07e-07	4.6e-07	3.48e-06	2.96e-06	3.54e-07	2.86e-06	4.14e-06	3.39e-07	2.07e-06	6.38e-07	4.55e-07	6.47e-06	0.00099234	0.00276881	9.31e-05	0.00055352	0.00065395	0.00036885	6.95e-05	5.21e-06	3.82e-06	1.72e-05	1.26e-07	1.19e-07	0	5.09e-07
HC21_M0785	0	0	2.4e-05	0.00044639	0.00778931	0	0	0	0	0	0	0	0	0	0	0	0	0	0	0	0	0	0	0	0	0	0
HC21_M0786	0	0	0	5.94e-06	1.24e-07	0	5.54e-06	0	0	0	0	0	8.14e-05	0.00126432	0.00095283	0.00176094	0.00037845	0.00061029	0.00021681	0.00026275	1.08e-05	3.45e-06	4.9e-06	0	0	0	0
HC21_M0787	0	1.66e-07	0	8.19e-07	0	0	1.24e-07	0	0	0	0	0	2.12e-07	0.00061829	0.00090616	0.00020778	0.00043554	0.00070262	0.00024998	0.00102277	1.44e-06	3.68e-07	0.00036649	0	0	0	0
HC21_M0788	0	0	0	0	0	0.00632364	0	0	0	0	0	0	0	0	0	0	0	0	0	0	0	0	0	0	0	0	0
HC21_M0789	0	0	0	0	0	0	0.00011429	3.49e-06	0.00046557	0.00293016	0.00126544	0.00147043	0.00086881	8.97e-05	6.51e-05	0.00017885	6.23e-05	9.91e-05	1.57e-06	7.14e-08	0	2.8e-05	0	0	0	0	0
HC21_M0790	0.0019183	0.00213515	1.74e-05	0.00461383	0	2.63e-06	2.49e-07	1.36e-07	0	0	0	0	0	0	0	0	0	0	0	5.26e-08	0	0	0	0	0	0	0
HC21_M0791	0	0	0	0	3.94e-09	0	2.23e-07	0	0	0	0	0	0	0	6.75e-07	8.49e-07	7.04e-07	2.5e-06	1.07e-06	0.00077157	0.0032842	0.00044354	7.73e-05	0	0	0.0130621	0
HC21_M0792	3.91e-06	8.33e-06	8.82e-05	8.35e-06	0.00090873	5.55e-09	2.15e-05	1.28e-05	2e-05	4.48e-07	5.74e-07	0.00095507	0.00280996	1.78e-06	0	9.66e-09	0	1.73e-07	0	0.00098263	0	1.16e-05	0	0	0	0	0
HC21_M0793	0	0	0	1.4e-06	0	0	2.47e-05	3.97e-06	0	4.56e-07	4.42e-07	0.00056244	0.0012517	0.00188089	0.00218911	7.17e-05	0.00011885	0.00024362	3.2e-05	1.15e-07	0	9.21e-09	0	7.7e-06	2.38e-07	0	7.99e-06
HC21_M0794	3.88e-05	6.93e-05	6.1e-07	3.75e-05	0	0.00072741	2.81e-06	2.81e-06	4.07e-08	0	0	5.03e-06	4.6e-05	0.00037999	0.00042674	0.0006083	0.0006389	0.00031558	0.00099612	0.00036537	2.3e-07	1.31e-06	0	0	0	0	0
HC21_M0795	0.00108481	0.00093211	0.0027696	0.00128195	0.00099942	0.00067695	1.01e-06	4.79e-07	6.28e-06	0	1.49e-07	1.1e-07	1.24e-07	1.02e-07	7.88e-08	0	0	0	6.54e-07	0.00012264	1.36e-06	7.03e-07	0	0	0	0	0
HC21_M0796	1.6e-06	2.33e-05	1.12e-07	2.06e-07	6.89e-05	0.00610814	0	0	0	0	0	0	0	0	0	0	0	0	0	0	0	0	0	0	0	0	0
HC21_M0797	0.00244123	0.00270213	0	0.00175337	0	0	0	0	0	0	0	0	0	0	0	0	0	0	0	0	0	0	0	0	0	0	0
HC21_M0798	0	6.93e-08	0	5.09e-06	0	5.79e-06	9.22e-06	3.74e-07	0	0	0	0	0	0	3.48e-07	1.61e-06	2.65e-06	4.12e-06	4.88e-05	0.00279812	3.5e-05	0.00036906	1.13e-06	0	0	0	0
HC21_M0799	0.00036064	0.00025523	0.00493074	0.00414005	0.00041268	3.83e-06	0	1.79e-08	0	0	0	0	1.39e-07	3.74e-06	3.97e-06	3.58e-06	4.03e-06	2.87e-06	3.35e-06	5.32e-07	0	0	0	0	0	0	0
HC21_M0800	0.00011824	5.63e-05	6.76e-07	3.49e-06	0	0.00599462	0	0	0	0	0	0	0	0	0	0	0	0	0	0	0	0	0	0	0	0	0
HC21_M0801	2.81e-07	5.21e-07	3.86e-06	2.58e-06	5.57e-06	7.5e-07	6.95e-05	5.21e-05	0.00033294	0.00027061	0.00027908	0.00011626	3.8e-05	4.54e-05	6.79e-05	8.69e-05	0.00015812	0.0001782	9.18e-05	0.00017609	1.08e-05	7.51e-06	7.16e-06	0.00294526	0.00549593	1.8e-06	0.00512734
HC21_M0802	0.00458605	0.0020675	0	0	0	3.35e-09	0	0	0	0	0	0	0	0	0	0	0	0	0	0	0	0	0	0	0	0	0
HC21_M0803	0	0	8.37e-10	2.07e-06	1.21e-06	7.7e-07	3.26e-05	2.12e-05	0	0	0	0	2.31e-05	0.00025909	0.00050985	0.00017554	0.00017782	0.0002437	8.38e-05	0.00188395	0.00019656	0.00034938	8.84e-05	0	0	1.49e-05	0
HC21_M0804	1.2e-07	5.25e-07	0.00014347	2.22e-06	1.13e-05	0	0.00027172	0.00045743	0.00014519	2.75e-05	1.16e-05	0.00124984	0.00287341	0.00119138	5.15e-05	6.01e-06	3.53e-06	4.38e-06	2.81e-06	0.00021737	0	2.62e-05	9.05e-08	2.04e-07	2.65e-08	0	1.35e-06
HC21_M0805	1.4e-07	1.01e-07	4.79e-07	5.91e-07	5.88e-07	1.31e-07	0.00042531	0.00015586	0.0002056	0.0011615	0.00228853	0.00205755	0.00036455	1.55e-06	1.43e-06	5.33e-07	4.89e-07	8.8e-07	4e-07	3.58e-07	0	1.85e-06	0	2.43e-05	0.00025131	0	3.86e-05
HC21_M0806	0	0	5.86e-08	2.36e-07	3.14e-07	7.73e-08	5.8e-07	0	0	0	0	0	0	0	0	9.19e-09	4.65e-08	1.97e-07	1.13e-08	0.00050366	0.00338311	0.00097684	0.00206538	0	0	5.94e-08	0
HC21_M0807	0	0	0	9.41e-07	0	0.00612592	0	0	0	0	0	0	0	0	0	0	0	0	0	0	0	0	0	0	0	0	0
HC21_M0808	0	0	3.78e-08	0	1.15e-06	0	6.63e-08	6.92e-07	0	3.04e-07	1.13e-07	8.95e-09	6.85e-06	6.75e-05	0.00083602	0.00098892	0.0014812	0.00034177	0.00068316	5.53e-05	0	8.69e-08	2.47e-06	0	0	0	0
HC21_M0809	0	1.05e-09	0	7.83e-06	7.9e-09	0	0.0011437	0.00104376	7.33e-05	0.00196691	0.00196808	0.00063462	0.00053492	0.00019709	8.1e-05	1.44e-06	5.51e-06	3.67e-05	1.59e-07	7.48e-07	9.21e-08	1.35e-06	0	2.58e-05	6.79e-05	2e-06	1.72e-05
HC21_M0810	0.00017438	0.00021577	5.44e-05	0.00030787	1.18e-06	7.36e-08	0.0012742	0.00075045	1.23e-05	0.00059854	0.00091175	0.00155827	0.00127003	1.16e-05	8.71e-08	5.1e-07	1e-07	5.66e-08	6.69e-08	1.01e-07	0	4.29e-07	9.03e-08	3.94e-06	3.89e-06	0	8.44e-06
HC21_M0811	0	3.62e-08	8.54e-05	4.41e-07	0.0075725	0	1.34e-06	6.59e-07	1.36e-06	1.21e-08	0	0	0	0	0	0	0	0	0	0	0	5.25e-07	0	0	0	0	0
HC21_M0812	0	0	2.52e-07	1.21e-06	5.09e-05	0	0.00029953	0.00073754	0.00082227	0.00201318	0.00203359	0.0010914	0.00043549	1.24e-07	0	3.16e-08	0	3.67e-07	0	1.34e-08	0	2.28e-05	0.00011426	0	2.02e-05	0	1.34e-06
HC21_M0813	0	0	7.71e-07	1.91e-07	3.44e-06	0	0.00109955	0.00066389	0.00107967	0.00176108	0.00219198	0.00080668	3.38e-05	1.42e-05	1.74e-05	1.78e-05	2.1e-05	1.53e-05	1.54e-05	1.97e-06	7.34e-08	2.09e-05	3.73e-06	1.9e-05	2.07e-05	0	4.67e-05
HC21_M0814	1.74e-05	3.83e-05	4.16e-06	1.65e-05	1.39e-07	0.00595563	1e-06	3.02e-06	7.46e-07	1.74e-07	1.76e-07	8.39e-07	1.03e-06	1.94e-06	2.63e-06	1.57e-07	8.76e-07	7.25e-07	5.94e-07	1.29e-06	1.5e-07	1.1e-06	2.16e-07	0	1.13e-07	0	0
HC21_M0815	0.0022874	0.00270904	5.09e-07	0.00167056	0	3.52e-07	0	0	0	0	0	0	0	0	0	0	0	0	0	0	0	0	0	0	0	0	0
HC21_M0816	0	0	1.55e-07	0	0	0	9.73e-05	0.00019323	5.42e-05	0.00032904	6.73e-05	0.00307067	0.00220381	9.38e-05	4.99e-06	5.54e-05	1.76e-06	8.55e-06	1.23e-07	0	0	1.44e-07	0	0	0	0	0
HC21_M0817	3.08e-09	9.07e-09	5.45e-07	9.95e-07	2.36e-07	3.58e-09	0.00060195	0.00096634	0.00015709	0.00041234	0.00037708	5.04e-05	3.43e-05	0.00077327	0.00216136	0.00056669	0.00014613	0.00034937	5.45e-06	2.58e-06	0	5.64e-06	1.2e-06	3.29e-07	7.57e-07	0	5.01e-07
HC21_M0818	0	0	0	0	0	0	0.00023731	2.93e-07	0	0	0	1.54e-07	1.89e-07	0	0	0	3.61e-08	0	0	0	0	0	0	0.0012327	0.00245634	0	0.0171459
HC21_M0819	0	0	0	0	0	0	0.000649	0.00075371	0.00258795	0.00273838	0.00189953	0.00014308	4.66e-07	0	0	0	0	0	0	0	0	6.57e-05	0	0	0	0	0
HC21_M0820	0	0	6.18e-08	0	2.38e-08	0	0.00010408	4.77e-05	0.00035115	0.00136802	0.0044084	0.00034642	4.95e-06	5.93e-06	1.02e-05	1.15e-05	8.68e-06	8.22e-06	9.87e-06	7.76e-06	5.15e-06	1.15e-06	1.83e-08	2.21e-07	0.00080567	0	4.8e-05
HC21_M0821	0.00257366	0.00193632	0.00046001	0.00228607	0	0.0001858	4.71e-09	0	0	0	0	0	0	0	0	0	0	0	0	0	2.76e-08	5.25e-07	0	0	0	0	0
HC21_M0822	0	5.18e-08	0.00012614	2.09e-06	6.64e-05	0	0.00180064	0.00287697	0.00277468	0.00098153	0.00036071	6.26e-05	0	2.34e-07	8.12e-08	0	0	0	4.14e-09	0	0	0.00017118	0	0	4.71e-06	0	0
HC21_M0823	2.78e-07	7.79e-07	1.6e-06	2.18e-06	8.71e-07	9.83e-07	1.68e-05	2.29e-05	6.48e-06	2.28e-05	2.81e-05	2.57e-05	3.21e-05	2.76e-05	0.00023611	0.00182473	0.00066687	0.00103004	0.00057379	2.97e-05	1.09e-07	1.33e-06	1.1e-06	2.51e-08	0.00016341	0	0
HC21_M0824	0	0	0	0	0	0	1.02e-05	4.04e-06	0	0	1.58e-08	0	0	4.96e-05	0.00023547	0.00046493	0.00035334	0.00048722	0.00030465	0.00070316	0.00087002	0.0001791	0.00115938	0	0	4.09e-05	0
HC21_M0825	0	2.67e-08	4.15e-06	3.87e-07	3.88e-06	0	0.0016418	0.00246182	0.0031951	0.00085095	0.00047774	1.39e-05	3.93e-06	6.93e-08	3.34e-08	0	0	0	0	9.54e-08	4e-07	0.00050951	0	8.29e-06	2.22e-05	8.59e-08	4.37e-06
HC21_M0826	4.45e-07	2.38e-07	1.11e-05	1.13e-05	3.66e-05	1.79e-05	8.44e-07	4.41e-07	0	0	0	1.35e-08	0.00100722	0.00518839	5.83e-05	5.01e-07	8.04e-07	9.92e-07	9.44e-08	9.64e-05	3.23e-05	1.46e-05	1.01e-06	0	0	0	0
HC21_M0827	0.00010554	0.00016335	0.00016322	0.0027332	0	0.00427565	2.03e-07	1.33e-07	0	0	0	0	0	0	0	0	0	0	0	6.37e-08	4.6e-07	2.84e-07	5.48e-07	0	0	0	0
HC21_M0828	1.52e-06	1.94e-06	3.81e-05	1.04e-05	3.74e-05	1.9e-06	0.00026434	5.8e-05	6.4e-05	0.00092471	0.00196298	0.00223865	0.0006626	1.26e-05	3.48e-07	2.15e-07	7.73e-08	6.18e-08	3.49e-08	3.65e-07	0	1.96e-05	5.09e-07	2.29e-06	5.25e-06	1.76e-08	1.3e-06
HC21_M0829	0	0	0	2.73e-07	0	0	7.11e-07	1.07e-05	1.05e-06	0.00516684	0.00244939	0.00038238	1.02e-05	0	0	0	0	0	0	2.1e-08	0	0	0	0	0	0	0
HC21_M0830	0.00100413	0.00183704	2.1e-05	0.00043835	2.67e-06	0.0005355	0.0005145	0.00033369	0.00021439	0.00022937	0.00044428	0.0001031	0.00035282	0.00013943	9.13e-06	1.11e-05	8.12e-07	2.87e-05	2.91e-07	3.24e-05	2.2e-08	2.18e-05	9.99e-08	4.82e-07	9.99e-06	0	6.03e-06
HC21_M0831	0	0	0	0	0	8.82e-07	0	0	0	0	0	0	0	0	0	3.68e-08	4.66e-08	2.71e-07	1.67e-07	0.0007242	0.00335486	0.0006691	5.48e-05	0	0	0.00983557	0
HC21_M0832	0.00218665	0.0023765	2.31e-06	0.0024714	0	8.87e-08	1.17e-08	5.61e-08	0	0	0	0	0	7.84e-08	0	0	0	0	0	0	0	0	0	0	0	0	0
HC21_M0833	0.00211985	0.0026923	0.00045297	0.00038875	0	0	4.03e-06	0.00034954	3.16e-07	0	0	0	0	0	0	0	0	0	0	0	0	0	0	0	0	0	0
HC21_M0834	0	0	0	0	0	0	0	0	0	0	0	0	0	8.9e-08	0	0	3.35e-08	0	0	0.00074529	0.0066108	0.00015983	2.96e-06	0	0	0	0
HC21_M0835	1.82e-08	1.54e-09	1.32e-07	5.97e-07	1.57e-06	2.29e-07	5.72e-07	2.11e-07	0	1.89e-07	0	3.36e-07	6.36e-05	0.00210139	0.00218066	0.00023036	0.00023253	0.00036316	7.63e-05	0.00021994	8.18e-07	2.98e-06	3.34e-06	2.8e-06	3.07e-06	1.47e-06	2.41e-06
HC21_M0836	0	0	0	2.66e-08	0	0	6.01e-05	0.00011742	0.0004796	0.00292896	0.00183427	0.00156127	0.0001507	7.45e-09	0	9.92e-08	9.6e-08	0	3.5e-08	2.23e-08	0	2.71e-06	0	6.66e-06	0.00012641	0	7.48e-06
HC21_M0837	0	0	1.53e-06	2.28e-07	3.18e-06	0	7.72e-06	1.17e-05	1.22e-05	0.00145263	0.00082936	0.00249052	0.00117872	2.08e-05	2.9e-05	3.14e-05	4.24e-05	2.61e-05	4.14e-05	2.41e-05	1.22e-07	2.48e-07	3.59e-08	1.65e-06	5.22e-07	0	1.81e-06
HC21_M0838	1.2e-05	1.33e-05	9.37e-06	1.24e-05	9.37e-06	8.34e-06	2.55e-05	2.64e-05	4.26e-05	0.00013297	0.00017684	6.79e-05	1.64e-05	1.23e-05	1.05e-05	1.34e-05	9.93e-06	8.84e-06	9.22e-06	9.35e-06	7.11e-06	1.88e-05	8.37e-06	0.00966991	0.00443243	7.82e-06	0.00484188
HC21_M0839	0	1.18e-07	2.32e-07	8.88e-07	0	2.57e-08	0.00040393	0.00034332	0.00019524	0.0009168	0.00225707	0.00170495	0.00070241	2.05e-06	4.65e-07	2.68e-07	2.56e-08	1.65e-07	9.69e-09	0	0	4.73e-07	3.2e-06	1.59e-05	1.83e-05	0	9.84e-06
HC21_M0840	7.43e-07	6.23e-07	1.1e-05	1.64e-05	0.00050836	7.27e-07	0.00468132	0.00124673	0.0005626	0.00067508	0.00054126	6.73e-06	1.87e-06	5.58e-07	0	0	0	3.15e-08	0	0	0	5.62e-06	8.98e-06	1.83e-06	1.29e-05	0	8.17e-06
HC21_M0841	0	0	0	6.78e-08	0	0	1.09e-06	2.1e-07	0	8.49e-06	0.00035653	0.00031534	0.00012659	3.19e-05	0.00021967	0.00060357	0.00116615	0.00030216	0.00105533	2.55e-06	0	1.24e-07	0	0	0	0	0
HC21_M0842	0	0	5.14e-08	0	3.29e-09	0	0.00034225	0.00019792	0.00059584	0.00277308	0.00154221	0.00096441	0.00099951	6.63e-07	1.01e-06	1.55e-06	7.18e-07	1.76e-06	3.44e-07	8.43e-08	0	6.46e-05	0	0	0	0	0
HC21_M0843	0	2.94e-09	0.00041757	1.67e-05	0.00016449	0	0.00247197	0.00179708	0.00297826	6.19e-05	6.65e-05	4.43e-05	3.38e-06	0.00018986	0.00029962	8.91e-06	2.6e-05	1.37e-06	2.63e-07	4.49e-05	9.7e-06	6.85e-05	1.94e-08	0	1.79e-07	0	0
HC21_M0844	0	8.4e-09	2.61e-07	1.1e-07	0.00020853	0	0.00163225	0.00148453	0.00157116	0.00010874	9.77e-06	1.96e-08	0	0	0	0	0	0	0	0	0	0.00303797	0	0	0	0	0
HC21_M0845	0	7.25e-08	4.54e-05	4.95e-06	9.32e-05	2.1e-08	0.00192625	0.00200001	0.0020426	0.00116794	0.00030497	4.84e-05	0.00017715	0.00058489	1.53e-05	4.18e-07	2.05e-07	1.76e-07	0	1.04e-06	1.62e-07	0.00011649	1.43e-07	0	2.77e-06	0	0
HC21_M0846	0.00194946	0.00285223	9.88e-06	0.00059851	2.69e-06	0.00015536	8.5e-06	1.04e-05	4.4e-06	6.44e-06	7.89e-06	7.7e-06	1.04e-05	3.62e-06	2.26e-06	1.62e-06	1.15e-06	1.19e-06	1.21e-06	1.73e-06	0	8.08e-07	3.26e-07	0	1.25e-06	0	1.11e-07
HC21_M0847	1.06e-07	1.89e-07	0.00011298	2.89e-06	0.00014128	0	0.00163983	0.00112041	0.00178194	0.0014891	0.00066869	0.0001695	9.98e-05	0.00025503	4.19e-05	5.94e-06	5.88e-06	7.1e-07	1.59e-07	6.44e-06	5.78e-07	0.00066888	0	8.93e-07	4.53e-06	0	1.21e-07
HC21_M0848	0.00043048	0.00046773	0	0.001048	0	0.00432264	0	0	0	0	0	0	0	0	0	0	0	0	0	4.44e-08	1.69e-06	1.65e-06	0	0	0	0	0
HC21_M0849	0.0019464	0.00253318	3.62e-07	0.00205156	0	0	2.41e-07	0	0	0	0	1.12e-07	0	0	0	0	0	0	0	0	0	0	0	0	0	0	0
HC21_M0850	1.76e-08	4.78e-08	8.5e-05	7.35e-07	0.00011191	0	0.00080462	0.00082595	0.00166296	0.00187085	0.0013533	0.00028198	0.00010461	0.00025356	5.44e-05	4.36e-06	4.55e-06	9.66e-07	2.46e-07	4.08e-06	3.7e-08	0.00050888	0	4.06e-07	2.74e-07	0	0
HC21_M0851	0	1.81e-07	4.81e-08	6.64e-07	0	0.00569775	0	0	0	0	0	0	0	0	0	0	0	0	0	0	0	0	0	0	0	0	0
HC21_M0852	0.00203243	0.00160636	6.09e-05	0.00203563	1.66e-07	6.24e-09	0.00013578	0.00126185	0.00011773	0.00015273	2.01e-05	1.88e-06	0	2.74e-08	1.56e-07	5.33e-08	1.23e-07	1.88e-07	6.58e-08	1.44e-07	0	7.69e-06	6.46e-07	8.69e-07	1.3e-06	0	3.76e-06
HC21_M0853	0	1.26e-07	0	4.81e-07	3.88e-08	1.21e-06	2.05e-07	3.82e-08	0	0	0	0	3.61e-06	0.00013544	0.00011485	0.00066762	0.00032088	0.00042153	0.000198	0.00110873	7.59e-05	3.91e-05	0.00083444	0	0	0.0004091	0
HC21_M0854	0.00088417	0.00119716	8.31e-05	7.29e-05	2.9e-05	2.93e-05	2.64e-05	2.97e-05	2.3e-07	5.42e-06	2.12e-07	7.26e-05	0.00025297	0.00046523	0.0004441	0.0004029	0.00030399	0.00034205	0.00030141	7.64e-05	8.45e-07	1.53e-05	0	0	3.61e-08	0	0
HC21_M0855	2.86e-06	2.57e-06	0.00016151	3.56e-05	0.00026892	1.58e-07	0.00239182	0.00350141	0.00158277	0.00014497	4.55e-05	7.03e-06	4.05e-06	9.88e-08	1.79e-07	1.85e-07	2.75e-07	7.18e-08	2.88e-08	3.87e-07	1.39e-06	0.00037686	5.21e-07	4.21e-07	7.53e-07	0	1.09e-06
HC21_M0856	6.33e-07	1.5e-06	1.43e-05	9.51e-06	1.25e-05	1.51e-06	0.00018233	0.00021927	0.0003427	0.00021532	0.00014598	4.2e-05	4.19e-05	2.62e-05	3.07e-05	2.49e-05	1.29e-05	1.19e-05	8.45e-06	1.03e-05	2.65e-06	1.77e-05	5.49e-06	0.00837446	0.00376631	1.49e-06	0.00462821
HC21_M0857	0	5.44e-08	1.6e-06	6.59e-07	7.07e-06	1.08e-07	0.00070551	0.00082682	0.00136495	0.00176949	0.00189228	0.0007831	0.00012554	3.95e-06	2.6e-06	1.39e-06	8.79e-07	3.98e-07	8.64e-07	3.49e-08	0	1.88e-05	0	2.44e-06	8.65e-06	0	7.84e-08
HC21_M0858	0	0	1.82e-05	0	0.00013574	0	0	0	0	0	9.24e-09	0	0.00119726	0.00324727	0.00016439	0.00066935	0.00010563	0.00038771	8.56e-07	3.71e-08	0	0	0	0	0	0	0
HC21_M0859	4.5e-07	3.03e-07	0.00079973	3.12e-06	0.00022529	0	0.00272953	0.00074602	0.00101649	0.0006667	0.00051599	0.00010217	1.45e-06	5.68e-06	2.2e-05	1.19e-05	6.95e-06	1.97e-06	4.81e-06	5.13e-07	0	0.00103021	0	0	0	0	0
HC21_M0860	0	6.42e-09	0	0.00020465	0	2.2e-05	3.48e-06	7.41e-07	0	0	0	0	0	0	1.9e-07	0.00043409	0.00016411	0.00011824	9.43e-05	0.00087804	0.00078906	0.0003886	0.00179467	0	0	5.57e-05	0
HC21_M0861	0	1.41e-08	0	0	0	0	1.19e-06	3.86e-07	1.15e-06	1.43e-06	4.02e-05	0.00010213	2.22e-06	1.69e-06	1.28e-05	0.0001667	0.0002723	0.00028496	0.00015325	0.00025766	0	0	2.64e-07	0.00382796	0.00034549	3.26e-07	0.00931143
HC21_M0862	0	0	1.19e-06	4.97e-07	1.45e-05	1.63e-06	0.002905	0.00099821	0.00018509	0.00140301	0.00097874	0.000515	9.34e-05	0.00011779	0.00021423	1.87e-07	5.58e-07	7.94e-06	7.36e-09	5.43e-07	8.58e-08	1.38e-06	0	5.66e-07	5.58e-07	0	0
HC21_M0863	1.31e-07	2.84e-07	0.00027429	3.1e-06	0.00045721	7.17e-08	0.00165434	0.00215244	0.00230857	0.00055031	0.00018948	4.34e-06	2.1e-06	5.66e-05	9.54e-07	1.71e-07	1.72e-07	1.97e-08	5.19e-07	1.51e-05	5.25e-06	0.0006983	6.38e-09	0	9.8e-09	0	0
HC21_M0864	0	0	1.14e-06	1.26e-08	9.52e-07	0	0.00507959	0.00194226	0.0001036	0.00076568	8.27e-05	1.81e-05	2.09e-05	4.13e-06	0	0	0	0	0	0	0	1e-07	0	4.72e-06	5.12e-06	0	6.51e-06
HC21_M0865	0	1.89e-08	2.94e-08	1.04e-06	1.35e-07	3.93e-07	2.09e-07	1.43e-08	2.14e-07	2.04e-07	1.3e-07	0	8.62e-09	0.00053171	0.00088621	3.81e-05	0.00012984	0.00030496	8.78e-06	0.00158685	0.00026467	4.35e-05	1.61e-05	0	0	2.49e-06	0
HC21_M0866	0	0	0	0	0	0	5.86e-08	2.39e-07	0	0	0	0	0	1.18e-07	0	3.39e-07	8.6e-07	1.01e-06	1.43e-06	0.0013431	0.00336624	0.00025113	0.00043129	0	0	3.46e-06	0
HC21_M0867	9.57e-08	9.54e-07	0	0.00127916	0	0.0036675	0.00029439	2.12e-06	0	0	0	0	0	0	0	0	1.78e-08	3.75e-08	0	0.00049896	1e-07	4.01e-06	6.55e-05	0	0	0	0
HC21_M0868	0	0	0	1.26e-07	1.12e-07	0	3.59e-06	3.83e-06	6.17e-06	3.49e-06	2.82e-06	1.07e-06	4.89e-07	0	0	0	0	0	0	4.08e-08	0	1.12e-07	0	0.0198368	0.00107937	1.52e-06	0.00073867
HC21_M0869	0.00165462	0.0021615	9.03e-05	0.00308672	0	7.34e-06	2.24e-06	0	0	0	0	0	0	0	0	0	1.83e-09	0	0	2.9e-09	0	0	0	0	0	0	0
HC21_M0870	0	1.53e-07	0	7.97e-05	0	0.00033469	3.65e-06	3.77e-08	0	0	0	0	8.2e-08	1.71e-06	1.19e-06	1.44e-05	7.07e-06	1.43e-05	3.98e-06	0.0005415	0.00042243	0.00143503	0.00242992	0	0	0	0
HC21_M0871	1.48e-05	1.54e-05	5.29e-07	2.52e-05	0	0	0.00109948	0.00076972	2.84e-05	0.00042179	5.44e-05	0.00026493	0.00068615	0.00053073	0.00180645	0.00018413	0.00016073	0.0001738	7.38e-06	7.22e-06	0	1.53e-08	0	0	0	0	0
HC21_M0872	0.00198931	0.00239772	8.24e-05	0.0007245	2.56e-06	0.00046651	1.39e-07	6.42e-06	0	4.82e-08	0	0	1.62e-08	0	0	0	0	2.9e-08	0	0	0	3.79e-07	5.37e-06	0	0	0	0
HC21_M0873	0	0	1.16e-07	1.4e-07	0	4.19e-08	1.38e-07	0	0	0	0	0	0	4.07e-07	6.39e-06	0.00013677	9.11e-05	7.23e-05	3.88e-05	0.00178808	0.0014278	0.00038071	0.00015394	0	0	0	1.91e-07
HC21_M0874	0	0	1.85e-06	9.28e-08	3.83e-06	0	0.00015897	0.00018867	0.00046021	0.00032482	0.00023452	6.55e-06	2.92e-07	0	0	0	0	0	0	0	0	1.4e-05	0	0.00079788	0.0118422	1.6e-07	0.00113133
HC21_M0875	0	0	0	0	0	0	0.00018329	0.00016578	0.00051301	0.00146992	0.00320689	0.00094025	3.2e-05	6.96e-07	2.02e-07	8.16e-07	3.91e-07	3.02e-07	3.18e-07	1.15e-07	0	4.74e-07	8.09e-09	4.16e-06	1.7e-05	0	1.21e-05
HC21_M0876	2.23e-06	1.2e-06	0.0019767	3.97e-05	0.00043443	0	5.54e-05	9.02e-06	0.00696317	9.19e-08	2.19e-07	1.72e-09	0	0	0	0	0	0	0	9.06e-08	0	5.6e-07	0	0	0	0	0
HC21_M0877	0.00035627	0.00049917	0.00027138	0.00967557	0	3.21e-08	1.23e-06	1.41e-07	2.69e-07	3.59e-08	0	6.45e-07	5.13e-07	3.21e-08	0	0	3.47e-08	7.73e-08	4.57e-08	5.35e-05	0	1.17e-07	0	0	0	0	0
HC21_M0878	0	0	1.16e-05	1.52e-06	1.01e-05	0.00546468	3.02e-08	3.09e-07	0	0	0	0	0	0	0	0	0	0	0	0	0	1.73e-06	4.37e-07	0	0	0	0
HC21_M0879	7.27e-06	7.9e-06	0.00568795	0.00108418	0.00080362	0	9.49e-05	0.00011869	1.84e-05	9.08e-05	3.76e-05	0.00011841	4.17e-05	1.3e-05	0	0	0	0	0	0	0	1.33e-05	0	0	0	0	0
HC21_M0880	0	0	5.6e-08	0	2.84e-07	0	0.00020209	5.07e-06	1.74e-05	0.00188487	0.00253525	0.00076974	0.00038182	1.21e-06	5.3e-05	1.36e-06	4.4e-06	5.84e-06	0.00022636	7.73e-06	0	5.81e-07	0	8.22e-05	0.00031384	0	2.43e-05
HC21_M0881	3.21e-05	4.02e-05	1.75e-06	2.3e-05	0.00246279	1.46e-05	1.82e-06	0	0	0	0	0	0	1.15e-07	0	0	0	0	0	1.99e-05	4.18e-05	0.00039741	0.00290358	0	0	0	0
HC21_M0882	0	0	0	0	0	0	2.01e-05	6.4e-07	2.94e-05	0.0002102	0.0001649	3.63e-05	1.29e-06	0.00084631	0.00250619	0.00045053	0.00032209	0.00039143	0.00017156	3.35e-06	0	1.87e-08	3.03e-08	6.82e-08	1.1e-07	0	4.22e-07
HC21_M0883	0	0	0	0	2.74e-08	0	1.16e-06	5.47e-07	1.9e-06	6.01e-06	9.17e-06	1.93e-06	7.23e-06	6.32e-05	9.34e-05	0.00010428	0.00010608	8.51e-05	9.16e-05	4.36e-05	2.51e-07	1.55e-06	1.13e-06	0.0094068	0	2.64e-06	0.00832666
HC21_M0884	8.68e-07	1.68e-06	4.77e-08	0.0001835	0	0	0.00694375	0.00036125	1.56e-05	0.00010479	7.28e-05	6.67e-06	8.53e-07	1.66e-06	7.61e-07	1.92e-08	2.23e-10	0	0	9.25e-08	0	1.16e-07	0	0	0	0	0
HC21_M0885	2.26e-06	4.77e-06	0.0004906	0.00133414	1.58e-07	2.22e-05	0.00012448	2.62e-05	3.37e-07	0	2.94e-07	5.43e-05	1.4e-06	0	1.72e-08	0	6.37e-09	0	0.00010165	0.00188844	0.00015135	0.00019933	0	0	0	0	0
HC21_M0886	0	0	0	0	0	0	0	1.1e-06	0	0	0	2e-08	0	8.66e-06	1.57e-05	8.14e-05	3.65e-05	0.00014217	7.55e-05	0.0020534	0.00082448	0.00021126	1.25e-05	0	0	0	0
HC21_M0887	0	0	7.89e-08	2.44e-08	4.86e-07	0	0.00027474	0.00032518	0.00129606	0.00310598	0.00192245	0.00042512	8.25e-07	5.8e-08	0	1e-07	0	0	0	0	0	0.0001697	0	9.17e-07	1.48e-06	0	7.09e-08
HC21_M0888	0.00317775	0.00228967	0	1.51e-06	0	0	0	0	0	0	0	0	0	0	0	0	0	0	0	0	0	0	0	0	0	0	0
HC21_M0889	0	1.31e-07	0	2.07e-06	7.06e-08	0	0.00027338	0.00026769	0.00022605	0.00190101	0.00243655	0.00105924	0.00018371	2.79e-07	2.67e-07	1.21e-07	1.71e-07	3.56e-07	8.18e-08	5.33e-08	0	3.04e-06	2.94e-08	6.09e-05	0.00022526	0	3.21e-05
HC21_M0890	0	0	0	0	0	0	2.68e-07	3.42e-07	0	0	0	0	0	1.21e-06	1.48e-05	2.13e-05	1.55e-05	0.00023403	7.45e-06	0.00047361	0.00496442	0.0009869	0	0	0	2.38e-05	0
HC21_M0891	2.72e-05	3.32e-05	0.00248734	0.000756	0.00190268	0.00020717	0.0007629	0.00063333	0.00076142	1.56e-05	6.33e-06	1.83e-06	1.28e-06	3.25e-07	4.17e-08	3.74e-07	1.49e-08	2.65e-08	3.12e-08	3.75e-06	4.58e-08	0.00017343	8.38e-06	0	8.13e-08	0	0
HC21_M0892	0.00180692	0.00180841	0.0001784	0.00194324	6.09e-08	4.36e-07	7.14e-07	1.47e-06	1.64e-07	1.22e-06	3.9e-07	3.96e-07	0.00016564	0.00015483	0.000112	0.00016065	5.27e-05	9.2e-07	2.59e-07	1.11e-07	0	8.82e-08	7.7e-08	0	0	0	0
HC21_M0893	0.00178554	0.0020144	2.31e-06	0.00301923	0	4.73e-08	0	0	0	0	0	0	0	0	0	0	0	0	0	0	0	0	0	0	0	0	0
HC21_M0894	5.16e-08	4.77e-07	0	2.13e-05	0	2.15e-06	1.97e-05	4.02e-06	1.01e-07	4.3e-08	0	0	1.7e-07	5.59e-05	0.00022193	0.00128036	0.00049743	0.0003731	0.00028306	0.00070185	0.00040609	0.00019118	3.7e-05	0	0	2.66e-06	0
HC21_M0895	0	0	0	0	0	0	0	0	0	0	0	0	3.14e-07	3.47e-06	9.27e-05	0.00044163	0.00081139	0.00060754	0.00019539	0.00107341	4.09e-07	3.53e-07	9.24e-07	0	0	0	0
HC21_M0896	0.0027731	0.00236879	8.84e-07	0.00026314	0	0	0	0	0	0	0	0	0	0	0	6.62e-09	0	0	0	0	0	0	0	0	0	0	0
HC21_M0897	1.11e-07	2.89e-07	3.2e-05	1.05e-06	1.22e-05	3.11e-08	0.00030137	0.00043996	0.00027124	0.00013834	7.44e-05	5.86e-06	5.26e-05	0.0011992	0.00070584	7.98e-05	3.17e-05	7.48e-05	0.00027077	0.00079252	0.00043697	4.55e-05	2.31e-06	7.58e-08	1.02e-06	0	3.65e-06
HC21_M0898	0.00202442	0.00173537	0.00020157	0.00023065	9.11e-07	0.00123129	5.98e-08	2.63e-07	7.86e-09	0	0	1.01e-05	2.66e-05	9.73e-07	0	0	0	0	0	0	0	0	1.49e-08	0	0	0	0
HC21_M0899	0	0	0	0	0	2.89e-07	5.77e-07	3.84e-07	0	0	0	0	0	1.24e-06	4.14e-05	2.71e-05	5.65e-05	0.00027367	4.24e-05	0.00025222	0.00016314	9.96e-05	0.00383008	2.23e-07	1.16e-07	7.38e-07	8.84e-07
HC21_M0900	9.73e-08	1.34e-07	0.00186041	0.00022856	0.00378346	0	0.00046275	0.00040231	0.00051705	2.52e-06	6.98e-07	5.17e-08	0	0	0	0	0	0	0	0	0	6.52e-05	0	0	0	0	0
HC21_M0901	0	0	0	0	0	0	3.24e-06	2.54e-06	0	0	0	8.36e-07	6.89e-06	5.66e-07	6.82e-07	1.07e-05	2.66e-06	3.04e-05	2.81e-07	0.0012344	0.00268776	0.00036529	0.00062922	0	0	8.82e-05	0
HC21_M0902	0.00082311	0.0009799	8.6e-05	0.00022935	0	0.00317722	7.44e-07	3.87e-07	0	0	0	0	0	0	0	0	0	0	0	0	0	0	0	0	0	0	0
HC21_M0903	1.72e-08	3.05e-07	6e-07	6.44e-07	3.51e-07	4.79e-07	7.67e-06	3.46e-06	2.32e-06	9.92e-06	2.75e-05	0.00019681	0.00077382	0.00049489	0.00066659	0.00039572	0.00062419	0.000361	0.00036443	0.00010237	0.00019681	6.38e-05	0.00016296	7.56e-06	0.00022539	0	2.23e-05
HC21_M0904	0	2.81e-08	6.13e-08	3.06e-07	1.97e-07	0	0.00161653	1.29e-05	1.37e-05	1.03e-05	0.00021887	0.00293481	0.00053591	5.42e-07	1.33e-07	1.21e-07	1.02e-07	3.98e-08	9.96e-08	9.66e-08	0	8.76e-06	2.61e-08	0	0	0	0
HC21_M0905	0.00164104	0.00164873	0.00012592	0.00392438	0	1.73e-06	0	0	0	0	0	0	0	0	0	0	0	0	0	0	0	0	0	0	0	0	0
HC21_M0906	0	7.99e-09	0	4.07e-08	4.22e-07	0.00018907	3.12e-08	0	0	0	0	0	5.08e-05	4.14e-06	2.7e-08	3.34e-07	0	0	0	8.8e-08	0	2.16e-07	0.00480397	0	0	0	0
HC21_M0907	0	0	4.5e-07	3.62e-07	3.09e-06	3.22e-09	4.97e-06	4.65e-06	2.31e-07	9.22e-07	2.31e-06	0.00160899	0.00402875	1.52e-05	2.02e-07	5.97e-06	1.28e-07	1.37e-07	9.38e-07	9.87e-08	0	1.96e-07	0	0	0	0	0
HC21_M0908	0.00254541	0.00248735	0	0	0	0	0	0	0	0	0	0	0	0	0	0	0	0	0	0	0	0	0	0	0	0	0
HC21_M0909	0	0	5.6e-08	0	0	0	2.83e-07	0	0	0	0	0	1.86e-06	3.92e-05	4.99e-05	6.94e-05	1.66e-05	1.91e-05	5.2e-06	0.00190863	1.41e-06	1.33e-05	3.74e-06	0	6.48e-08	0.00624331	0
HC21_M0910	0.00193137	0.00271688	0	0.00031744	0	0	0	0	0	0	0	0	0	0	0	0	0	0	0	0	0	0	0	0	0	0	0
HC21_M0911	1.2e-05	0.00012524	7.35e-07	0.00039965	0	0.0048124	0	0	0	0	0	0	0	0	0	0	6.52e-08	6.71e-07	0	4.87e-06	3.97e-07	9.61e-08	5e-06	0	0	0	0
HC21_M0912	0	0	0	0	0	0	8.89e-09	1.92e-07	2.66e-07	4.74e-07	7.23e-07	8.7e-08	0	0	0	0	0	0	0	0	0	0	0	0.00047852	0.00716104	1.1e-06	0.00947624
HC21_M0913	0	9.5e-08	6.56e-07	3.05e-07	1.67e-06	6.01e-09	8.84e-06	1.03e-05	8.62e-06	2.95e-06	1.12e-06	0.00059369	0.00297259	0.00220766	5.37e-06	3.41e-07	2.66e-06	7.61e-07	9.86e-09	9.48e-07	0	1.79e-06	1.04e-08	0	6.01e-10	0	0
HC21_M0914	2.3e-05	4.04e-05	2.93e-06	0.00012823	6.12e-05	2.26e-05	1.04e-05	1.01e-05	1.09e-07	3.03e-07	2.87e-08	3.36e-08	6.26e-06	5.6e-05	8.94e-05	0.00011565	9.44e-05	0.00010433	8.17e-05	0.0005352	0.00131582	0.0004106	0.00189063	0	0	0.00011046	0
HC21_M0915	0.00115828	0.00127712	0.00014374	0.00568034	1.38e-07	1.4e-07	0	0	0	0	0	0	0	0	0	0	0	0	0	0	0	0	0	0	0	0	0
HC21_M0916	2.01e-06	2.04e-06	0.00264459	3.95e-05	0.0005387	6.01e-08	0.00066748	0.00089036	0.00059484	8.58e-05	1.13e-05	2.94e-07	7e-08	0	0	0	0	0	0	1.05e-07	1.88e-07	0.0017206	1.1e-06	0	0	0	0
HC21_M0917	0.00173427	0.00289579	0	5.76e-07	0	9.95e-07	0	0	0	0	0	0	0	0	0	0	0	0	0	0	0	0	0	0	0	0	0
HC21_M0918	0.00159579	0.00186291	0.00010425	0.00317629	0	2.05e-06	1.84e-07	0	0	0	0	0	0	0	0	0	0	0	0	4.79e-08	0	0	7.16e-08	0	0	0	0
HC21_M0919	1.4e-06	2.59e-06	2.52e-05	0.00034069	9.94e-07	0	0.00040149	0.00198617	0.0001289	0.00122622	0.00102987	0.00097525	0.00054036	2.6e-05	1.67e-08	0	0	2.21e-08	4.27e-09	2.89e-07	8.62e-09	2.38e-06	0	0	2.49e-07	0	0
HC21_M0920	0	3.37e-07	0.00024631	1.82e-05	0.00089948	0	0.00324519	0.00099957	0.00223437	5.47e-07	1.97e-07	9.56e-08	0	1.02e-06	0	1.34e-09	0	1.55e-08	6.19e-07	7.08e-09	7.5e-09	6.19e-05	4.23e-08	0	0	0	0
HC21_M0921	0	0	8.67e-05	7.89e-08	0.00636488	0	7.48e-08	0	7.78e-06	0	0	0	0	0	0	0	0	0	0	0	0	0	0	0	0	0	0
HC21_M0922	2.52e-08	9.05e-08	0	1.9e-07	3.94e-08	7.84e-07	0	1.09e-07	0	0	2.84e-07	5.69e-08	3.34e-06	3.64e-05	0.0001042	0.00055431	0.00099153	0.00085097	0.0007156	0.00013814	1.85e-06	5.24e-07	3.84e-07	0	0	0	0
HC21_M0923	2.88e-06	4.74e-06	6.89e-06	5.89e-05	0.00011386	4.22e-08	0.00011118	0.00111546	3.22e-05	0.00018947	2.68e-05	3.43e-05	4.01e-05	0.00430085	2.92e-06	6.54e-07	1.25e-06	4.85e-07	4.09e-07	4.66e-07	0	3.73e-06	3.5e-08	2.66e-08	6.29e-07	0	0
HC21_M0924	0	0	0.00029998	1.5e-06	0.00063204	1.17e-05	0.00018914	4.81e-05	0.00010579	0.00029766	0.00037532	0.00026008	0.00153186	0.00218103	1.96e-07	1.32e-06	4.17e-06	3.75e-07	7.67e-06	2.95e-05	0	2.79e-06	2.86e-08	0	0	0	0
HC21_M0925	0	8.92e-09	2.72e-08	3.25e-08	4.8e-08	3.48e-09	0.00053339	0.00069912	0.00118238	0.001152	0.00135762	0.0006242	0.00085315	0.00013675	2.57e-05	6.34e-06	6.15e-06	4.89e-06	1.02e-05	2.14e-06	2.3e-07	2.38e-05	1.97e-05	1.39e-06	5.99e-06	0	2.44e-06
HC21_M0926	0.00076805	0.00144742	1.35e-05	0.0002745	1.35e-06	1.38e-06	0.0002767	0.00035918	1.47e-06	1.78e-06	3.3e-07	0	2.32e-06	5.89e-06	1.93e-06	1.85e-08	1.26e-08	1.12e-07	9.49e-08	1.16e-06	4.31e-09	9.99e-07	0.00193586	0	0	0	0
HC21_M0927	4.03e-05	3.59e-05	6.22e-05	0.00055186	0.005913	9.94e-06	1.27e-06	6.37e-07	8.29e-07	0	1.14e-07	4.41e-07	4.27e-07	4.04e-08	0	0	0	0	2.26e-07	1.31e-07	0	7.23e-07	0	0	0	0	0
HC21_M0928	0.00016625	0.00020774	1.56e-06	0.0010471	0	0.00412406	0	0	0	0	0	0	0	0	2.79e-06	4.8e-06	7.61e-06	1.02e-05	9.23e-06	9.7e-06	1.57e-07	6.24e-07	2.77e-09	0	0	0	0
HC21_M0929	0	0	1.52e-07	0	1.5e-07	0	4.47e-07	2.29e-07	0.00039277	0.0037552	0.00227109	0.00037554	8.55e-07	1.3e-07	0	1.97e-07	1.31e-07	5.95e-08	5.49e-08	3.57e-07	0	1.32e-06	0	0	6.05e-06	0	0
HC21_M0930	4.04e-08	1.82e-07	7.38e-05	5.69e-06	2.36e-05	3.67e-08	0.00032589	0.00036497	0.00031171	0.000194	0.00010332	4e-05	5.07e-05	0.00110128	0.00092388	6.63e-05	3.55e-05	8.88e-05	5.52e-06	0.00085507	1.28e-05	0.00010328	2.89e-06	7.03e-07	3.05e-06	1.3e-06	3.71e-06
HC21_M0931	0	0	4.74e-07	1.4e-07	2.14e-06	0	7.36e-06	4.62e-06	1.05e-05	0.00162862	0.00183904	0.00162353	0.00053452	2.97e-06	1.43e-07	0	0	0	0	0	0	1.71e-07	0	0	2.18e-07	0	0
HC21_M0932	9.8e-06	1.07e-05	1.1e-05	1.81e-05	7.22e-06	2.04e-06	0.00469238	0.00042655	7.1e-05	0.00024413	0.00021974	0.00032452	0.00023105	4.31e-05	1.98e-05	2.06e-05	1.48e-05	2.09e-05	1.79e-05	6.01e-06	1.93e-07	8.78e-06	3.17e-06	0.00018523	0.00037888	2.46e-06	8.72e-05
HC21_M0933	0.00321783	0.00198367	0	0	0	1.33e-07	0	0	0	0	0	0	0	0	0	0	0	0	0	0	0	0	0	0	0	0	0
HC21_M0934	0	0	0	0	0	0	3.68e-07	0	0	0	0	0	0	2.28e-05	0.00019403	0.0012304	0.00120711	0.00024995	0.00052421	0.00010036	5.99e-05	2.65e-05	4.45e-05	0	0	2.32e-05	0
HC21_M0935	0.00011779	0.00019085	1.04e-05	0.00032771	1.52e-05	0.00057751	7.96e-06	2.63e-05	2.34e-08	4.29e-07	0	8.58e-09	9.44e-05	7.47e-05	0.00011789	0.00103374	0.00039756	0.00012956	0.00012995	0.00047672	8.93e-07	0.00010171	0.00046258	0	0	0	0
HC21_M0936	1.5e-05	4.14e-05	1.35e-06	0.00032136	4.18e-07	3.02e-06	0.00013562	0.00041149	6.67e-06	0.00010147	1.64e-06	2.08e-05	0.00155901	0.00105657	0.00049473	0.00034752	0.00025402	0.00016912	0.00034153	3.39e-06	1.19e-07	2.54e-07	1.95e-06	3.37e-07	2.86e-07	1.56e-07	3.84e-07
HC21_M0937	6.39e-08	1.46e-07	0.00225225	8.73e-05	0.00071787	8.4e-05	0.00040911	0.00035923	0.00096624	0.00088537	0.0006901	0.00013228	0.00014199	9.99e-05	2.15e-07	1.07e-06	2.32e-06	5.95e-07	4.74e-05	4.54e-06	0	9.54e-05	4.82e-07	0	0	0	0
HC21_M0938	7.15e-07	7.28e-07	0	4.93e-06	0	0.00430607	4.37e-06	8.97e-07	0	0	0	0	0	0	0	0	0	0	0	6.26e-05	0.00031425	0.00032512	7.87e-05	0	0	0	0
HC21_M0939	1.12e-06	1.61e-06	1.05e-07	0.00044737	4.42e-07	7.43e-05	2.48e-05	1.32e-05	1.31e-07	1.35e-08	4.97e-08	0	5.56e-10	1.5e-08	1.31e-06	0.00022376	8.38e-05	5.81e-05	4.75e-05	0.00059197	0.00181011	0.00065673	0.00115879	0	0	0.00018395	0
HC21_M0940	2.91e-07	4.33e-07	0.00016712	0.0008864	1.43e-05	4.59e-05	1.55e-07	0	0	6.96e-09	0	3.34e-08	0	1.5e-07	2.36e-07	1.81e-08	6.32e-08	1.25e-07	2.4e-08	1.34e-06	6.49e-07	1.13e-05	0.00425113	0	0	0	0
HC21_M0941	0	0	0	0	0	0	5.88e-05	4.71e-05	0.00011467	0.00077998	0.00150373	0.00162078	0.00110451	5.4e-05	4.2e-09	2.31e-07	3.72e-07	7.9e-08	2.9e-07	0	0	4.11e-07	0.00010459	7.91e-06	4.9e-05	0	7.72e-06
HC21_M0942	2.58e-05	4.16e-05	0.00146783	0.00022739	0.00356266	2.35e-08	0.00019069	2.25e-05	0.00150389	0	0	0	0	0	0	0	0	0	0	0	0	0	0	0	0	0	0
HC21_M0943	8.75e-08	1.46e-07	0.00028283	3.04e-06	0.00022601	0	0.00142143	0.00140495	0.00183774	0.00073283	0.00025966	3.48e-05	9.73e-07	3.28e-08	1.17e-08	0	1.07e-09	0	0	3.46e-08	6.21e-08	0.00111468	5.2e-09	0	2.08e-09	0	0
HC21_M0944	3.28e-08	2.28e-08	5.22e-06	5.77e-07	3.32e-05	0	0.00073456	0.0058573	2.15e-05	0.00018871	0.00045079	7.96e-06	7.39e-07	5.76e-08	0	0	0	0	0	1.54e-08	0	8.77e-06	0	0	7.05e-08	0	0
HC21_M0945	0	0	7.95e-05	8.49e-07	3.14e-06	0	0.00033458	0.00355641	5.07e-07	9.61e-07	3.12e-08	2.08e-06	0.00127187	0.00138554	1.01e-05	0	8.75e-08	0	0	2.83e-07	0	4.92e-07	0	0	0	0	0
HC21_M0946	0	0	0	0	0	0	0.00252093	0.00443258	6.05e-05	0.00032482	7.25e-08	0	0	0	0	0	0	0	0	0	0	0	0	0	0	0	0
HC21_M0947	8.45e-05	0.00016091	0.00033494	0.00033212	0	0.00378572	0	0	0	0	0	0	0	0	0	4.2e-07	1.45e-07	9.06e-07	2.53e-07	0.00023708	1.21e-07	1.06e-05	5.73e-07	0	0	0	0
HC21_M0948	2.82e-06	5.23e-06	0.00320413	0.00016895	0.00084096	2.12e-06	0.00059747	0.00147539	0.00024733	0.00044109	8.54e-05	1.21e-05	1.14e-05	1.77e-05	7.71e-06	5.58e-07	3.01e-06	7.03e-07	2.7e-07	1.02e-05	4.89e-08	3.04e-05	5.9e-08	0	0	0	0
HC21_M0949	2.17e-06	4.23e-06	0.00125388	0.00010644	0.00317227	1.18e-06	0.00059095	0.00028755	0.00128504	1.75e-05	1.16e-05	2.52e-05	2.99e-05	3.35e-05	1.21e-05	3.27e-06	1.5e-06	2.6e-06	3.49e-06	1.71e-05	2.79e-07	1.04e-05	2.62e-08	0	0	0	0
HC21_M0950	0	0	8.53e-06	0	0.00055002	0	0.00189782	0.0024774	0.00215352	0.00034336	7.53e-05	9.53e-07	7.48e-08	0	0	0	0	0	0	0	0	5.7e-05	0	0	3.63e-07	0	8.58e-07
HC21_M0951	0.0003932	0.00034959	2.68e-05	0.00134551	9.86e-06	5.25e-05	0.00013283	0.00163596	0.00010164	0.00037384	0.0001899	0.00084098	0.0005868	3.24e-05	9.49e-06	2.86e-05	9.32e-05	7.14e-05	1.89e-05	1.2e-05	1.2e-07	5.85e-06	0	1.01e-07	1.43e-06	0	5.28e-08
HC21_M0952	0	2.47e-08	2.1e-07	1.87e-07	6.71e-07	4.12e-07	5.35e-08	2.41e-07	0	0	0	2.08e-07	5.58e-06	0.00032387	0.00047223	0.0003719	0.00051463	0.00030234	9.33e-05	0.00111815	2.51e-06	9.22e-07	1.98e-06	4.89e-07	1.72e-07	0	0
HC21_M0953	0	0	0	0	0	0	0	0	0	0	0	0	0	0	8.97e-07	6.37e-06	1.44e-06	6.02e-06	2.46e-07	0.00042126	0.0021209	0.0002865	0.002343	0	0	3.25e-05	0
HC21_M0954	6.38e-07	7.04e-07	3.9e-07	1.51e-06	4.33e-07	3.02e-07	0.00014916	4.64e-06	5.93e-07	4.43e-06	2.15e-06	0.00072444	0.00321882	0.00067103	0.00018189	0.00010424	0.0001171	7.78e-05	5.17e-05	1.51e-06	3.73e-08	6.38e-07	1.47e-06	8.65e-06	8.41e-07	0	8.11e-07
HC21_M0955	0.00251301	0.00228056	0	0	0	0	0	0	0	0	0	0	0	0	0	0	0	0	0	0	0	0	0	0	0	0	0
HC21_M0956	0	0	0	0	0	0	2.72e-08	0	1.16e-08	3.03e-07	3.2e-05	1.66e-06	4.4e-07	0	0	4.03e-08	0	0	0	0	0	0	0	0.00391005	0.00716894	0	0.00512217
HC21_M0957	3.08e-05	4.2e-05	1.86e-05	4.61e-05	6.06e-05	0.00467155	4.16e-08	0	0	0	0	0	0	2.56e-07	1.18e-07	1.79e-07	4.81e-07	8.28e-09	2.03e-06	3.51e-07	2.87e-07	2.97e-05	1.48e-05	0	0	0	0
HC21_M0958	6.53e-08	9.51e-08	6.44e-07	7.4e-07	6.31e-07	0	3.36e-06	4.11e-06	2.59e-06	5.73e-06	5.22e-06	3.84e-06	5.08e-06	7.8e-06	6.58e-06	8.98e-06	8.04e-06	5.47e-06	5.19e-06	3.04e-06	5.41e-07	7.38e-07	9.95e-06	0.00232924	0.00313425	0	0.0114076
HC21_M0959	0.00111129	0.00107821	0.00012699	0.00533524	9.06e-08	0.00016304	6.04e-06	1.48e-07	0	1.05e-07	0	1.75e-07	3.27e-07	0	0	0	0	0	8.3e-08	2.32e-06	0	0	0	0	0	0	0
HC21_M0960	1.57e-05	5.03e-05	3.9e-07	0.00031951	6.92e-08	1.3e-07	0.00072488	0.0017282	0.00015088	0.00079881	0.00081557	0.00110182	0.00045019	1.78e-06	6.38e-07	2.2e-06	4.52e-06	8.17e-06	3.38e-07	1.66e-07	2.32e-08	5.62e-07	0	0	2.06e-06	0	2.11e-07
HC21_M0961	0.0018667	0.0018582	0.0002728	0.00183697	7.3e-07	2.67e-07	0	1.83e-07	2.88e-08	0	0	4.23e-08	0	0	0	0	0	0	1.05e-07	0	0	0	0	0	0	0	0
HC21_M0962	0	0	0	0	0	0	1.79e-06	7.76e-07	3.43e-06	3.72e-06	3.29e-05	2.12e-06	5.57e-07	1.2e-08	8.37e-07	5.3e-07	2.12e-06	1.51e-06	3.1e-06	0	0	0	0	0.00361928	0.00460128	2.49e-07	0.00846119
HC21_M0963	8.13e-06	8.14e-06	1.54e-05	7.18e-05	7.06e-06	1.18e-06	0.00042975	0.0001283	4.79e-06	0.00041826	0.00069294	0.00075579	0.00239375	0.00019787	4.99e-06	5.32e-05	2.86e-05	2.14e-05	8.66e-06	0.00015247	1.64e-08	9.42e-07	9.39e-06	0	0	0	0
HC21_M0964	0.0012295	0.00146106	0.000145	0.00333754	2.19e-06	0.00038664	9.86e-08	0	0	0	0	0	0	0	0	0	0	0	0	4.76e-06	2.91e-05	2.69e-06	4.09e-06	0	0	0	0
HC21_M0965	6.57e-05	0.00012506	3.54e-05	9.77e-06	0	0.00397705	3.2e-05	0	0	3.74e-08	0	0	0	0	0	1.21e-07	2.8e-08	1.18e-07	1.41e-08	7.54e-05	0	0	0.00043212	0	0	0	0
HC21_M0966	1.58e-06	3.05e-06	0.00065425	7.43e-05	0.00431649	0	0.00041469	0.00032853	0.00057113	7.54e-07	2.17e-08	0	0	2.24e-09	0	0	0	0	0	2.23e-07	0	0.00013633	0	0	0	0	0
HC21_M0967	0	1.9e-07	0.0002952	0.00014154	9.33e-05	5.12e-05	7.98e-05	0	0	2.01e-06	6.09e-07	0.00031576	0.00042841	7.6e-06	4.27e-07	2.77e-06	2.3e-06	3.41e-06	1.05e-06	0.00177388	2.64e-07	3.25e-07	1.76e-05	0	0	0	0
HC21_M0968	3.05e-07	1.76e-07	0.00025543	2.32e-05	0.00036261	4.29e-06	0.00084355	0.00066461	0.00121092	0.00168831	0.00121965	0.00025957	5.1e-06	2.16e-06	1.27e-07	1.37e-07	3.16e-08	2.26e-08	1.9e-08	1.26e-06	3.94e-07	0.00023541	0	2.74e-07	1.03e-05	0	0
HC21_M0969	0	7.17e-08	0	3e-07	0	6.96e-07	0.0001474	9.18e-05	0	0	0	1.48e-05	7e-05	1.35e-05	0.00010715	9.38e-05	8.29e-05	0.00040234	9.33e-06	0.00170006	0.00020018	6.82e-06	1.13e-06	0	0	0	0
HC21_M0970	2.19e-08	9.14e-08	1.26e-07	1.85e-05	1.92e-07	5.99e-10	4.39e-07	5.04e-09	0	1.62e-08	1.34e-07	6.15e-08	2.48e-06	0.0003051	0.00038728	0.00091682	0.0005493	0.0004022	0.00015019	2.87e-05	4.27e-06	2.42e-06	0.00135743	0	2.65e-07	1.67e-07	0
HC21_M0971	0.00054707	0.00069227	0.0004624	0.00677839	2.99e-07	7.71e-06	1.33e-05	0.00024136	2.14e-06	1.42e-06	7.49e-07	1.24e-06	8.09e-07	1.61e-07	0	5.83e-08	1.34e-07	1.71e-07	1.32e-06	1.77e-06	6.62e-07	4.63e-08	0	0	0	0	0
HC21_M0972	0	0	5.39e-08	0	4.43e-07	1.12e-06	0	0.00014433	0	9.48e-07	3.46e-08	0	1.53e-05	0.00298243	0.00041059	9.63e-05	0.00032876	0.00026287	5.47e-06	9.52e-06	0	0	0.00049573	0	0	0	0
HC21_M0973	0	0	5.77e-07	3.56e-06	9.06e-07	0	0.00121141	0.00174905	0.00339828	0.00071408	0.00050166	2.16e-06	1.35e-07	3.18e-07	2.26e-07	3.68e-08	1.19e-08	0	0	2.43e-07	3.11e-08	7.43e-05	6.92e-08	3.23e-06	1.03e-05	0	5.44e-06
HC21_M0974	0	0	0	0	1.57e-08	3.23e-08	3.02e-06	8.22e-07	0.00014194	0.00150547	0.00347949	0.00050327	3.35e-06	5.41e-07	9.71e-07	1.13e-06	3.48e-07	3.18e-07	9.87e-08	0	0	1.22e-07	0	7.67e-07	5.86e-06	0	4.6e-06
HC21_M0975	2.13e-07	5.38e-07	5.05e-07	1.73e-06	0	0.00480186	0	0	0	0	0	0	0	0	0	0	0	0	0	3.32e-08	1.3e-07	5.8e-07	1.5e-07	0	0	0	0
HC21_M0976	0	0	5.32e-06	8.33e-07	5.3e-06	3.38e-07	0.00022248	0.00017842	0.00063395	0.00087779	0.00248733	0.00071258	8.69e-05	1.19e-05	1.14e-05	9.62e-06	6.98e-06	6.97e-06	4.44e-06	9.69e-06	4.39e-06	1.89e-05	8.22e-07	1.83e-06	0.00096357	0	3.54e-06
HC21_M0977	2.58e-07	2.48e-07	8.76e-07	3.47e-06	4.6e-07	0	8.83e-06	5.28e-06	7.49e-06	1.88e-05	6.73e-05	1.21e-05	2.89e-06	1.72e-06	1.25e-06	1.28e-06	1.41e-06	9.79e-07	1.16e-06	9.21e-07	3.31e-06	1.66e-06	5.68e-06	0.00061184	0.0130037	0	6.63e-05
HC21_M0978	0.00235706	0.0022638	0	0	0	0	0	0	0	0	0	0	0	0	0	0	0	0	0	0	0	0	0	0	0	0	0
HC21_M0979	6.07e-07	6.01e-07	0.00043374	9.73e-06	0.00023174	2.08e-08	0.00052958	0.00198213	0.00022499	0.00017757	0.0001204	8.65e-05	0.00198297	0.00032766	4.73e-07	2.52e-07	1.39e-07	2.32e-06	3.41e-05	1.99e-05	5.83e-07	0.00015062	4.72e-08	0	0	0	0
HC21_M0980	0	0	0	0	0	0	7.93e-06	3.2e-06	5.75e-06	2.84e-06	2.24e-06	3.76e-07	2.13e-07	0	0	0	7.44e-08	4.77e-08	6.36e-08	1.28e-07	0	1e-07	0	0.00256288	0.00742474	0	0.00563075
HC21_M0981	0	0	0	0	0	0	1.37e-06	2.8e-07	7.1e-08	6.38e-07	1.32e-06	1.98e-06	1.06e-06	1.19e-07	1.59e-07	6.46e-07	7.2e-08	1.1e-07	5.93e-08	9.97e-08	0	0	0	0.00223799	0.00777599	0	0.00547117
HC21_M0982	0	0	0.0002207	0	3.5e-05	0	0.00043547	0.0005221	0.00075809	0.00032202	0.00012804	0.00077778	5.76e-05	0	0	0	0	0	0	0	0	0.00265898	0	0	0	0	0
HC21_M0983	0	0	6.8e-10	0	0	2.71e-09	7.32e-06	3.67e-06	2.29e-06	0.00027328	0.00134167	0.00210547	0.00061258	1.34e-05	0.0001351	0.00019171	1.26e-05	6.75e-06	1.53e-06	1.34e-06	0	3.98e-07	6.4e-07	2.52e-08	2.93e-06	0	1.37e-06
HC21_M0984	0	0	4.04e-08	0	3.39e-09	0	0.00010214	1.56e-05	5.48e-05	3.4e-05	2.27e-05	1.76e-07	2.97e-05	0.00061012	0.00106262	5.78e-05	9.74e-05	9.4e-05	5.64e-06	0.00121721	0.00011173	2.42e-05	9.92e-08	0	3.05e-08	6.91e-08	0
HC21_M0985	1.72e-06	2.09e-06	0.00209474	4.72e-05	0.00068447	4.19e-07	0.00066722	0.00069304	0.00080476	0.00075981	0.00033779	7.72e-05	3.23e-06	1.96e-07	1.77e-08	1.92e-07	3.73e-09	0	5.26e-08	2.34e-07	9.88e-08	0.00058869	3.87e-07	3.83e-07	2.28e-07	0	0
HC21_M0986	1.91e-08	1.89e-08	2.03e-06	2.39e-06	2.35e-06	0	0.00155964	0.00089576	0.00015511	0.00096731	0.00144934	0.00019705	3e-06	0.00011547	0.00056098	6.78e-05	5.5e-06	1.08e-05	1.15e-07	1.37e-07	3.32e-08	1.26e-05	3.69e-09	0	3.36e-07	0	1.85e-07
HC21_M0987	0	4.54e-08	0	0	4.84e-07	0	1.22e-06	1.18e-06	0	5.05e-06	0.00015204	0.0003083	0.00080189	0.00015214	4.83e-08	0	2.31e-07	7.62e-07	0	4.62e-08	0	0	0.0032905	3.87e-06	0	0	1.51e-06
HC21_M0988	0.00058699	0.00069353	0	0.00174018	0	0.00257281	0	0	0	0	0	0	0	0	0	0	0	0	0	5.03e-08	2.45e-07	1.71e-08	4.97e-09	0	0	0	0
HC21_M0989	0.00088146	0.00131235	9.81e-05	0.00214418	4.32e-08	0.00126166	0	0	0	0	0	0	0	0	0	0	0	0	0	1.26e-08	0	0	0	0	0	0	0
HC21_M0990	3.62e-05	6.5e-05	0.00096144	0.00029099	0.00399097	1.18e-05	1.44e-06	8.55e-07	0.00109136	9.87e-07	6.93e-07	9.59e-08	4.61e-08	3.93e-08	2.57e-08	0	0	0	0	0	0	5.49e-08	0	0	0	0	0
HC21_M0991	9.65e-08	7.69e-07	8.99e-07	2.03e-05	3.46e-05	4.42e-05	2.22e-06	1.25e-06	4.18e-08	6.91e-07	1.38e-07	8.15e-07	2.34e-05	0.0001173	0.00019626	0.00030947	0.00020579	0.00023437	0.00014505	0.00054202	2.95e-05	0.00011608	0.00172684	8.53e-09	0	9.12e-07	4.03e-08
HC21_M0992	0	0	0	1.01e-07	0	0	3.45e-06	6.52e-05	2.4e-06	1.18e-06	8.33e-07	9.39e-06	0.0006292	5.84e-05	2.46e-05	4.03e-05	3.4e-05	5.91e-05	1.61e-05	5.85e-05	0	0	0	1.93e-05	0.010533	0	6.11e-05
HC21_M0993	0	0	0.00089954	3.17e-05	0.00409853	0	0.00024392	0.00022994	0.00078507	0	2.19e-08	8.17e-08	1.19e-07	0	0	0	0	0	0	0	0	8.4e-07	0	0	0	0	0
HC21_M0994	9.57e-05	0.00013055	0.00028582	0.00173793	5.64e-05	1.94e-07	0.00010111	0.00190729	9.06e-05	4.07e-05	2e-05	6.48e-05	0.00159204	0.00038885	9.26e-06	9.52e-06	1.11e-05	4.55e-06	5.22e-06	8.38e-05	2.89e-07	4.65e-06	1.03e-07	1.41e-06	9.55e-07	0	3.27e-07
HC21_M0995	7.5e-07	6.03e-07	0.00013085	1.27e-05	0.00565049	1.67e-07	1.35e-05	1.09e-05	2.61e-05	5.3e-07	2.84e-07	1.29e-08	1.89e-07	2.01e-07	1.34e-07	7.09e-08	5.7e-08	6.69e-08	1.8e-08	1.02e-06	6.51e-08	1.51e-05	0	0	0	0	0
HC21_M0996	3.85e-07	6.29e-07	2.94e-05	2.54e-06	0.00577797	1.74e-06	6.52e-06	3.39e-06	4.04e-06	3.66e-07	2.54e-07	0	0	0	0	0	0	0	0	0	0	1.78e-06	1.15e-07	0	0	0	0
HC21_M0997	0.0013751	0.0015081	1.31e-06	0.00104089	0	0.00111214	2.4e-07	9.97e-08	0	2.64e-08	0	0	0	0	2.95e-08	4.56e-08	2.8e-08	5.06e-08	5.59e-08	4.2e-07	0	3.77e-06	1.29e-08	0	0	0	0
HC21_M0998	1.97e-05	1.5e-05	0.00024149	5.79e-05	0.00536727	2.8e-05	7.36e-06	3.84e-06	8.07e-05	9.46e-07	3.35e-07	4.57e-07	2.91e-07	4.98e-07	8.57e-08	9.94e-08	4.9e-08	2.78e-08	9.14e-08	1.43e-06	2.13e-08	2.89e-05	7.99e-07	6.09e-08	2.08e-07	1.78e-05	0
HC21_M0999	9.41e-07	1.56e-06	2.64e-06	4.11e-06	4.25e-06	3.6e-08	0.00049108	0.00046499	0.00059684	0.00121774	0.00149209	0.00059236	0.00026302	5.99e-05	4.86e-06	7.21e-05	5.63e-05	1.99e-05	1.81e-05	6.09e-06	5.31e-07	0.00019513	2.54e-07	0.00014307	0.00015533	6.49e-07	0.00010564
HC21_M1000	0.00013593	0.00012887	0.00209391	0.00059593	0.00076554	4.9e-05	0.00087715	0.00091181	0.00087143	9.58e-05	4.72e-05	4.58e-07	1.36e-07	2.88e-07	3.33e-08	0	1.75e-08	0	4.3e-08	3.18e-07	5.72e-08	0.00019564	2.94e-07	0	3.37e-07	0	0
HC21_M1001	0	0	0	0	0	0	0.00079903	0.00492577	0.00113692	0.00018491	5.19e-05	7.99e-07	0	0	0	0	0	0	0	0	0	1.18e-05	0	0	9.72e-07	0	3e-06
HC21_M1002	0.00063082	0.00063339	1.49e-06	0.00132998	1.58e-07	0.00236237	4.99e-05	6.12e-05	1.21e-06	0	5.15e-09	0	0	1.56e-08	0	4.13e-08	4.94e-09	9.46e-08	0	3.14e-05	2.6e-05	0.00018562	3.39e-08	0	0	0	0
HC21_M1003	0	0	1.22e-07	1.29e-06	3.47e-06	4.02e-05	3.89e-07	2.21e-07	0	0	0	0	0	7.7e-06	7.32e-06	6.51e-06	5.21e-06	3.15e-05	5.77e-06	0.00061667	0.00069021	0.00030982	0.00215185	0	0	0.00146398	0
HC21_M1004	0	0	0	0	0	0	5.98e-07	2.31e-07	0	0	0	5.21e-06	3.52e-05	2.89e-06	4.79e-05	0.00021459	9.93e-05	0.00025608	1.06e-06	0.00071683	0.00320022	0.000223	1.1e-05	0	0	0	0
HC21_M1005	8.07e-08	1.43e-07	1.75e-06	4.8e-07	3.18e-07	4.64e-07	0.00073942	0.00035687	0.00017352	0.00083012	0.00108502	0.00154336	0.00042966	3.21e-06	3.12e-06	8.07e-07	4.9e-07	7.2e-07	2.83e-07	2.62e-07	0	5.76e-06	0	1.14e-06	5.2e-05	0	1.36e-06
HC21_M1006	0.00331684	0.00152628	3.88e-07	4.66e-06	4.46e-08	1.92e-07	3.84e-08	0	0	0	0	0	0	0	0	0	0	0	0	1.75e-08	0	0	0	0	0	0	0
HC21_M1007	0	1.06e-08	2.5e-07	3.77e-07	1.85e-07	2.03e-08	0.00143678	0.00035932	0.00056349	0.00077382	0.00103782	0.00092513	0.00044223	4.07e-05	8.38e-07	2.67e-07	3.05e-07	9.95e-07	1.34e-08	3.38e-08	0	9.11e-06	0	0	3.9e-08	0	0
HC21_M1008	0	2.82e-08	1.99e-06	7.11e-06	9.81e-08	0	1.61e-07	0.00066485	0	1.93e-07	2.29e-07	8.71e-06	0.00202286	0.0025948	1.83e-06	2.76e-07	3.11e-07	1e-06	2.57e-07	1.53e-07	0	6.35e-07	0	0	0	0	0
HC21_M1009	0.00098438	0.00092467	0.00018966	0.00542023	1.26e-06	1.04e-06	7.02e-07	8.3e-07	2.55e-07	1.18e-07	8.49e-08	2.1e-07	5.3e-07	0	0	0	0	0	0	0	0	3.18e-07	0	0	0	0	0
HC21_M1010	0	0	0	0	0	0	2.18e-07	1.4e-07	0	0	0	0	0	0	0	8.03e-08	0	0	0	0.00018087	0.00201434	0.00322521	0.00011913	0	0	4.4e-07	0
HC21_M1011	2.43e-06	1.27e-06	0.0021132	0.00033778	0	0.00288076	0	0	0	0	0	0	0	0	0	0	0	0	0	0	0	0	0	0	0	0	0
HC21_M1012	6.86e-07	1.69e-07	0.00045945	3.3e-05	0.0050598	3.68e-06	5.85e-05	2.17e-05	7.53e-05	4.22e-06	6.62e-06	2.11e-06	7.11e-07	1.7e-06	2.2e-08	2.42e-07	3.11e-07	3.05e-07	3.55e-07	2.1e-09	0	1.23e-05	0	0	0	5.5e-05	0
HC21_M1013	3.11e-06	5.7e-06	0	4.57e-05	0	2.86e-05	7.83e-05	6.05e-05	1.81e-06	0	4.39e-08	0	0	2.33e-08	2.77e-07	3.95e-07	1.37e-07	4.22e-07	1.69e-08	3.19e-05	0.00010843	0.00495844	1.39e-05	0	0	8.15e-07	0
HC21_M1014	0	0	3.74e-08	5.45e-08	2.59e-07	0	1.6e-05	1.73e-05	0.00016719	0.00289473	0.0014697	0.0010387	1.44e-05	0	1.31e-07	4.66e-08	1.29e-08	2.53e-07	2.48e-08	0	0	1.35e-06	0	2.55e-06	1.37e-05	0	2.85e-06
HC21_M1015	0.00035242	0.00054691	0.00078859	0.00282767	0.00037191	0.00018336	0.00021621	0.00024898	0.00016797	7.47e-05	4.71e-05	4.07e-05	9.16e-05	0.00015688	6.62e-05	1.9e-05	1.02e-05	1.99e-05	2.03e-05	7.73e-05	4.46e-06	5.51e-05	6.48e-05	2.09e-08	1.13e-07	0	2.49e-07
HC21_M1016	0	0	0	0	0	0	1.76e-06	1.42e-06	2.22e-06	1.05e-06	1.53e-06	3.54e-07	5.29e-08	3.89e-08	0	0	0	0	1.09e-08	0	0	3.61e-08	0	0.00680929	0.00633848	4.93e-08	0.00205374
HC21_M1017	0	0	0	0	0	0	0	0	0	0	0	2.16e-06	1.92e-05	4.03e-05	0.00014276	0.00032714	0.00020526	0.00023687	0.00045755	0.00103646	0.00037464	0.00011364	1.66e-06	0	0	0	0
HC21_M1018	0.00198932	0.00188033	7.41e-07	0.00106166	0	3.53e-08	0	4.21e-07	0	5.19e-08	0	0	0	0	0	0	0	0	0	0	0	0	0	0	0	0	0
HC21_M1019	1.4e-05	4.21e-05	2.82e-07	2.85e-06	0	9.69e-05	4.55e-05	1.41e-06	0	0	0	4.72e-09	1.46e-06	3.15e-05	7.09e-05	0.00012729	0.0003379	4.04e-05	0.00178446	2.52e-06	0	0	0.00037201	0	0	0	0
HC21_M1020	0	0	1.85e-06	1.09e-07	6.31e-07	0	0.00010156	9.19e-05	0.00012091	0.00079836	0.00096388	0.00190173	0.00067644	2.25e-05	2.88e-06	6.44e-06	2.89e-06	1.14e-05	2.01e-06	3.31e-07	0	2.06e-05	0	0	5.33e-05	0	0
HC21_M1021	0	2.08e-07	0	0	0	0	0	1.98e-07	0	0	0	6.87e-08	1.18e-07	1.61e-06	3.13e-05	6.87e-05	0.00010184	0.0002783	3.81e-05	0.00046679	0.00309744	0.00088562	9.24e-06	0	0	2.48e-07	0
HC21_M1022	2.72e-08	8.17e-09	4.86e-07	5.99e-08	3.49e-07	0	1.89e-05	3.88e-05	8.52e-05	0.00157007	0.002094	0.00093197	0.00014914	6.29e-07	7.23e-07	1.05e-06	5.44e-07	2.86e-07	3.3e-07	9.44e-08	0	6.94e-07	2.84e-07	3.17e-05	4.96e-05	0	0.00077318
HC21_M1023	6.32e-06	9.73e-06	4.86e-06	3.21e-05	2.64e-05	0.00342062	1.29e-06	5.37e-07	0	5.28e-09	0	3.32e-07	2.62e-06	4.24e-05	7.43e-05	0.00014466	0.00011723	9.5e-05	6.68e-05	7.25e-05	5.12e-06	1.92e-05	5.56e-05	6.23e-07	2.61e-07	0	1.18e-08
HC21_M1024	0	0	0	0	1.39e-07	0	7.28e-07	0	0	0	0	0	0	1.95e-06	6.51e-05	0.00071315	0.00030399	0.00027395	0.0002463	0.00087227	0.0006921	3.71e-05	6.07e-06	0	0	0.00010642	0
HC21_M1025	0	0	0	0	0	0	7.04e-06	9.14e-06	1.92e-05	7.05e-06	3.96e-06	1.83e-07	0	0	0	0	0	0	0	0	0	4.22e-07	0	0.00168411	0.0104212	0	0.00126783
HC21_M1026	0	0	0	0	0	0	4.59e-07	2.19e-07	0	0	0	0	0	0	1.2e-06	2e-05	3.17e-06	1.08e-05	3.71e-06	0.00197896	0.00017966	0.00016756	6.35e-07	0	0	0.00014762	0
HC21_M1027	0.00097861	0.0010995	1.03e-06	0.00494896	1.86e-08	1.85e-06	1.13e-07	2.97e-08	0	8.09e-09	0	0	0	0	0	0	4.85e-09	2.23e-09	2.69e-09	2.55e-07	1.57e-06	1.09e-06	6.74e-07	0	0	0	0
HC21_M1028	6.88e-07	1.63e-06	1.64e-07	6.43e-07	0	7.01e-07	1.02e-05	0.00194266	3.71e-06	0.00239395	6.77e-06	7.34e-06	6.51e-06	1.53e-06	5.15e-07	2.73e-06	1.19e-05	3.22e-05	0.00091052	9.95e-07	1.54e-08	3.44e-07	4.14e-08	0	0	0	0
HC21_M1029	1.64e-06	1.65e-06	0	6.32e-06	0	3.27e-06	7.92e-06	2.43e-06	0	9.77e-09	1.45e-08	0	2.81e-07	7.21e-06	2.9e-05	0.00034776	0.00023839	0.000316	0.00039476	0.0008555	0.00069518	0.00022867	4.98e-05	0	5.85e-07	2.44e-06	0
HC21_M1030	6.6e-07	3.31e-06	2.92e-08	0.00071193	1.29e-07	0.00391883	1.43e-07	0	0	0	0	0	0	0	0	0	0	0	0	9.76e-08	0	5.45e-07	0.00012399	0	0	0	0
HC21_M1031	0.0016804	0.00153693	4.61e-06	0.00135159	2.18e-07	2.85e-05	3.6e-06	0.00034049	1.91e-06	0.00010133	1.55e-07	6.29e-09	0.00014177	5.82e-06	6.53e-07	1.63e-05	4.78e-07	5.7e-07	7.65e-08	1.37e-09	0	0	0	0	0	0	0
HC21_M1032	7.74e-06	2.14e-05	0	5.39e-05	0	1.12e-07	8.66e-06	7.07e-05	0	0	0	2.05e-07	1.34e-06	2.99e-08	1.85e-06	5.46e-05	3.33e-05	1.47e-05	2.05e-06	0.00059509	0.00392338	0.00037536	5.98e-05	0	0	0	0
HC21_M1033	0.00168716	0.00224318	0	5.36e-07	0	9.53e-05	0	0	0	0	0	0	0	0	1.96e-07	8.38e-07	5.85e-07	0	3.77e-07	9.42e-08	0	0	0	0	0	0	0
HC21_M1034	3.9e-07	1.7e-06	8.06e-06	8.2e-05	2.14e-05	3.26e-06	8.28e-06	5.45e-07	0	4.45e-07	0	1.17e-07	3.48e-06	0.00189014	0.00146968	8.81e-05	0.00010153	0.00027612	2.4e-06	0.00016095	9.03e-06	7.27e-05	1.61e-05	0	0	2.01e-05	0
HC21_M1035	0	0	0	0	4.94e-08	0	3.45e-06	5.1e-06	8.08e-06	4.44e-06	2.28e-06	1.52e-07	0	0	0	0	0	0	0	0	0	3.78e-07	0	0.00630553	0.0062057	1.25e-07	0.00218543
HC21_M1036	0.00298763	0.0015752	0	0	0	0	0	0	0	0	0	0	0	0	0	0	0	0	0	0	0	0	0	0	0	0	0
HC21_M1037	3.27e-07	6.7e-07	3.08e-07	1.59e-07	3.36e-06	3.51e-08	2.12e-05	0.00196997	1.15e-06	3.05e-06	3.63e-07	3.7e-06	0.0008102	0.001963	2.99e-06	7.42e-06	9.76e-07	4.84e-07	9.12e-05	0.00017482	0	1.11e-05	3.01e-07	0	0	0	9.62e-08
HC21_M1038	0.0004368	0.00052292	2.08e-05	0.00238138	0	0.00222187	0	0	0	0	0	0	0	0	0	0	0	0	0	2.6e-07	4.46e-07	1.57e-07	3.56e-07	0	0	0	0
HC21_M1039	0	0	0	0	1.15e-06	0	5.63e-05	0.00271158	0.00032575	0.00071702	0.00027273	0.0001351	0.0001802	0.00022611	0.00025659	0.00027548	0.00020989	0.00014286	1.94e-06	3.83e-09	0	1.91e-05	0	0	0	0	0
HC21_M1040	0	0	0	1.36e-06	0.00012754	0.00417998	1.16e-09	0	0	0	0	0	0	4.43e-07	1.3e-07	5.56e-07	2.55e-07	1.17e-08	0	5.88e-07	2.73e-07	5.37e-06	0	0	0	0	0
HC21_M1041	0	0	0	0	0	0	1.01e-07	0	0	0	0	0	0	0.00032814	0.00017944	1.12e-07	2.3e-08	2.51e-07	0	8.55e-07	1.13e-06	1.86e-07	0.00367614	0	0	0	0
HC21_M1042	0	0	0	0	0	0	0	0	0	0	0	0	0	9.46e-07	6.82e-06	1.27e-05	4.47e-05	0.00010807	5.66e-05	0.00030993	1.83e-05	0.00388127	1.67e-05	0	0	5.92e-07	0
HC21_M1043	0.00036081	0.00067306	4.41e-06	0.00076413	1.3e-08	0.00276121	0	0	0	0	0	0	0	0	1.52e-07	1.04e-08	1.04e-06	0	5.45e-08	7.32e-09	6.69e-09	6.01e-07	4.6e-08	0	0	0	0
HC21_M1044	0.00127952	0.00161148	0.00022473	0.00221845	1.67e-08	1.66e-05	1.25e-07	1.82e-08	0	0	0	0	0	0	0	0	0	0	7.42e-08	9.67e-07	1.65e-06	6.45e-06	3.09e-06	0	0	0	0
HC21_M1045	0	0	0	0	0	0	7.3e-05	4.47e-05	0.00108388	0.0033834	0.00110156	8.52e-05	1.09e-07	0	0	1.04e-07	2.27e-07	1.04e-07	1.83e-07	7.68e-08	0	5.87e-06	0	2.75e-05	0.0011191	0	8.55e-07
HC21_M1046	0.00058642	0.00070682	8.59e-06	0.00075935	9.75e-05	0.00039838	8.05e-05	0.00038201	1.26e-06	6.54e-06	1.77e-07	2.09e-07	0.00153867	0.00019582	1.26e-06	7.36e-08	4.32e-07	5.23e-08	6.11e-09	1.14e-07	0	2.29e-07	0.00028803	0	2.75e-08	0	0
HC21_M1047	0.00056186	0.00069849	0.00012777	0.0011089	0	0.00231075	0	0	0	0	0	0	0	0	0	0	0	0	0	0	0	0	0	0	0	0	0
HC21_M1048	6.48e-08	5e-08	6.25e-05	2.11e-06	6.56e-05	3.38e-09	0.00063826	0.00073029	0.00058874	0.00212131	0.00097653	0.00016406	6.86e-06	1.19e-05	4.91e-05	0.00010816	9.28e-07	2.37e-06	4.79e-07	5.73e-06	6.39e-08	0.00036063	2.5e-09	0	2.26e-07	0	9.08e-07
HC21_M1049	0.00039806	0.00047169	0.000339	0.0002335	0	0.00296377	3.5e-08	0	0	0	0	0	0	0	0	0	0	0	0	0	0	0	0	0	0	0	0
HC21_M1050	0.00274493	0.00163263	0	0	0	0	0	0	0	0	0	0	0	0	0	0	0	0	0	0	0	0	0	0	0	0	0
HC21_M1051	0.00092779	0.00089583	0.00011556	0.00084959	4.83e-06	0.00181237	1.47e-06	4.08e-05	3.24e-07	6.35e-08	1.61e-09	7.39e-09	5.92e-07	7.49e-07	8.88e-07	2.65e-06	2.55e-06	2.44e-06	2.8e-06	3.14e-06	2.71e-06	1.39e-06	2.46e-07	0	0	0	0
HC21_M1052	1.02e-08	1.56e-08	5.91e-08	3.58e-06	3.24e-08	8.75e-09	0.00115073	0.00208976	4.98e-05	0.00023006	1.82e-05	0.00023933	0.00119962	0.00020306	9.85e-07	6.1e-05	3.06e-05	6.28e-05	8.33e-05	3.3e-07	0	2.05e-05	0	2.13e-05	4.31e-06	2.67e-07	1.86e-05
HC21_M1053	0	1.56e-08	4.89e-06	2.82e-06	2.67e-06	7.25e-05	1.44e-07	0	0	3.21e-07	2.3e-08	6.83e-08	4.3e-08	0.0001517	0.00060621	7.41e-06	0.00027519	0.00048766	0.00099475	0.00024673	5.98e-06	3.5e-06	0	0	0	0	0
HC21_M1054	0	0	4.7e-07	7.33e-07	2.3e-05	1.35e-06	1.59e-07	1.6e-08	0	0	0	0	0	0	4.65e-08	2.12e-07	1.34e-07	2.17e-07	0	4.45e-05	0.00015081	0.0046869	3.2e-05	0	0	5.06e-06	0
HC21_M1055	0.00237222	0.0017465	1.28e-06	5.84e-05	2e-08	3.09e-05	8.49e-07	5.01e-07	4.7e-09	7.13e-09	1.36e-09	6.04e-10	0	1.66e-07	1.5e-07	0	2.67e-07	1.58e-07	8.51e-07	1.07e-06	2.19e-06	2.85e-06	2.39e-06	0	0	0	0
HC21_M1056	0	0	0	0	0	0	4.13e-05	1.51e-05	0	0	0	0	0	0	0	1.15e-06	3.3e-07	1.2e-07	9.74e-08	0.00133451	0.00037985	0.00133774	0	0	0	0	0
HC21_M1057	0.00076118	0.00085205	6.38e-05	0.00047142	0	0.00218347	1.44e-06	0	0	0	0	0	0	0	0	0	0	0	0	0	0	0	0	0	0	0	0
HC21_M1058	3.03e-07	2.34e-07	6.06e-07	7.75e-07	2.89e-07	1.38e-07	8.81e-06	8.45e-06	6.8e-06	1.2e-05	2.51e-05	9.8e-06	8.43e-06	3.26e-06	4.08e-06	2.3e-06	1.47e-06	1.79e-06	2.23e-06	1.86e-06	3.39e-09	9.88e-07	1.54e-06	4.41e-06	0.0115302	0	0.00024222
HC21_M1059	0.00045882	0.00045452	3.2e-07	0.00021589	0	0.00308915	0	0	0	0	0	0	0	0	0	0	0	0	0	0	0	1.83e-07	0	0	0	0	0
HC21_M1060	0	0	1.3e-07	3.14e-05	1.79e-08	0	0.00050293	0.00310338	0.0001484	0.00095211	6.55e-05	7.8e-06	0.00069963	0.00042317	9.17e-07	1.58e-05	7.34e-06	7.33e-07	2.08e-07	3.72e-08	0	9.8e-08	0	3e-07	2.39e-08	0	0
HC21_M1061	0.00105295	0.00124874	0	0.0008015	0	0.00132782	0	0	0	0	0	0	0	0	0	0	0	0	0	0	0	0	0	0	0	0	0
HC21_M1062	0.00162481	0.00219012	0	6.86e-08	0	0	0	0	0	0	0	0	0	0	0	0	0	0	0	0	0	0	0	0	0	0	0
HC21_M1063	0.00099135	0.00123732	0.00013638	0.00368406	3.21e-07	4.11e-07	2.04e-06	1.77e-06	0	0	0	0	0	0	0	0	4.58e-08	0	0	5.42e-08	0	8.7e-08	0	0	0	0	0
HC21_M1064	0	0	7.89e-06	1.37e-06	1.16e-06	9.02e-08	2.08e-05	4.77e-05	5.69e-07	4.73e-06	6.06e-09	1.75e-06	2.5e-05	9.5e-05	1.53e-05	0.00022318	0.00067061	0.00109388	0.00052369	1.63e-05	8.44e-08	3.36e-07	1.15e-05	0	0	0	0
HC21_M1065	0.00130427	0.00151695	0	0.00031435	0	2.77e-06	0.00026434	6.26e-05	5.53e-09	0	0	0	0	8.2e-05	6.88e-05	3.24e-07	3.34e-05	2.39e-05	2.49e-05	0.00021647	2.3e-06	1.08e-06	4.26e-07	0	0	0	0
HC21_M1066	0	0	0	4.21e-09	0	0	0.000466	0.00026098	0.00057881	0.00028253	0.00021613	3.41e-06	7.82e-07	5.65e-07	1.23e-06	1.26e-06	6.93e-07	1.07e-06	5.93e-07	1.33e-07	0	2.21e-06	1.74e-08	0.00026009	0.00590931	0	0.00283616
HC21_M1067	0.00227521	0.00179647	4.07e-07	1.51e-06	0	1.83e-07	1.93e-08	0	0	0	0	0	0	0	0	0	0	0	0	0	0	0	0	0	0	0	0
HC21_M1068	0.00127433	0.00139954	0.00021622	0.00205166	4.35e-08	0.00021083	9.79e-06	2.68e-07	0	3.87e-08	1.19e-07	1.99e-08	8.79e-08	0	0	0	0	0	0	0	0	1.6e-08	7.6e-09	0	0	0	8e-07
HC21_M1069	0.00022044	0.0003959	0.00299483	0.00128469	0.00029328	1.44e-06	0.00042812	0.00020175	3.84e-05	9.56e-06	2.55e-06	4.41e-07	1.55e-06	1.7e-06	3.94e-07	4.64e-09	3.32e-09	1.6e-08	0	5.71e-07	0	7.14e-05	0	0	0	0	0
HC21_M1070	5.27e-05	5e-05	3.24e-05	3.95e-05	5.92e-05	0.00385401	1.57e-07	1.77e-07	1.25e-05	0	0	0	0	0	0	0	0	0	0	0	0	0	0	0	0	0	0
HC21_M1071	0	9.36e-09	0	2.68e-09	0	0	1.26e-05	6.51e-06	2.44e-05	0.00014079	0.00018162	5.66e-05	3.97e-06	0	1.29e-08	9.37e-09	0	0	0	1.73e-08	4.03e-08	2.31e-07	3.79e-08	0.00217381	0.00752536	3.77e-07	0.00205473
HC21_M1072	1.47e-05	1.29e-05	0.00280088	0.00059906	0.00190473	3.11e-06	2.97e-05	1.18e-05	1.11e-05	1.74e-06	3.39e-06	3.59e-06	7.28e-06	4.73e-07	2.2e-08	1.19e-08	5.16e-09	3.05e-09	1.92e-06	1.94e-06	3.58e-07	0.00030599	0	0	0	0	0
HC21_M1073	9.14e-07	3.12e-06	2.17e-06	8.62e-05	7.1e-06	0.00108192	9.98e-05	0.0001291	1.54e-06	6.12e-05	1.84e-06	1.32e-05	0.00162769	0.00010451	4.68e-05	9.37e-05	4.41e-05	0.00013132	4.15e-06	0.00014292	6.61e-08	4.37e-06	0.00052019	4.03e-06	5.97e-06	1.21e-07	1.41e-05
HC21_M1074	0.00017577	0.00022553	0.00092869	0.0003477	0.0028755	1.13e-05	4.48e-08	5e-07	4.11e-07	0	0	4.06e-08	0	0	0	0	3.28e-09	0	1.29e-05	0.00023556	4.47e-09	1.44e-09	0	0	0	0	0
HC21_M1075	7.61e-09	2.27e-07	0	1.32e-06	6.55e-05	4.82e-06	1.36e-07	8.84e-08	0	0	0	0	3.37e-09	1.44e-06	3.61e-06	5.04e-07	9.76e-07	1.52e-06	3.28e-07	0.00013347	9.58e-06	3.47e-05	0.00351906	0	0	0	0
HC21_M1076	0.00131109	0.00175475	0.00033584	0.00106691	0	1.73e-07	1.49e-07	3.29e-07	0	1.17e-07	5.81e-08	1.04e-07	4.95e-08	0	0	0	0	0	0	0	0	0	1.08e-09	0	0	0	0
HC21_M1077	0.00139892	0.00157369	3.82e-05	0.00183149	1.4e-06	1.44e-05	5.91e-06	7.53e-06	1.4e-06	1.29e-06	9.06e-07	4.12e-07	2.4e-07	5.89e-07	5.01e-07	3.54e-07	3.6e-07	5.07e-07	3.99e-07	2.12e-06	2.41e-06	1.62e-06	3.76e-06	0	0	0	0
HC21_M1078	0	1.42e-07	4.13e-08	2.21e-07	5.46e-07	0.00318126	0	0	0	0	0	0	5.23e-08	1.11e-06	3.72e-05	2.88e-06	4.23e-06	9.52e-06	3.92e-06	3.11e-05	1.44e-06	3.95e-05	0.00062807	0	0	0	0
HC21_M1079	2.03e-07	1.38e-07	1.79e-05	5.27e-07	7.03e-06	0	0.0002028	0.0002859	0.00018288	9.42e-05	4.72e-05	3.82e-06	3.09e-05	0.00090412	0.0010603	6.46e-05	2.68e-05	5.9e-05	0.00026216	0.00034809	0.00026226	2.78e-05	1.98e-06	1.95e-07	3.64e-06	0	1.33e-06
HC21_M1080	4.38e-05	8.62e-05	3.19e-06	0.00108187	6.32e-07	0.00333008	2e-08	0	0	0	0	0	0	0	0	0	0	4.75e-07	7.69e-08	1.56e-06	5.91e-07	1.35e-07	2.76e-06	0	0	0	0
HC21_M1081	0	0	0	0	0	0	3.24e-06	2.66e-06	0.00017587	0.00166758	0.00240541	0.00046414	9.78e-05	2.85e-07	1.67e-07	3.72e-07	4.54e-07	2.78e-07	4.8e-07	2.6e-07	0	0	0	0	7.65e-08	0	0
HC21_M1082	5.14e-07	2.04e-06	1.45e-06	1.99e-05	1.59e-05	0.00243492	4.67e-06	1.47e-06	7.01e-07	2.27e-06	1.15e-06	1.78e-06	3.38e-05	9.07e-05	0.00012724	0.00016503	0.00015359	0.00013242	0.00011502	0.00014635	2.04e-05	4.84e-05	8.54e-05	0	0	0	0
HC21_M1083	0	0	0	0	0	0	6.83e-06	5.76e-07	0.00020037	0.00195865	0.00231468	0.00036339	2.27e-05	1.91e-05	1.34e-05	7.58e-06	3.52e-06	3.88e-06	5.71e-08	7.95e-09	0	3.43e-06	0	0	0	0	0
HC21_M1084	0.00018778	0.00014333	2.82e-05	3.48e-05	4.7e-05	3.62e-07	0.00024528	0.00035908	2.89e-05	0.00073414	0.00096559	0.00131915	0.00024811	4.23e-06	2.86e-07	8.7e-08	1.06e-07	1.35e-07	6.31e-08	4.73e-06	0	2e-06	2.95e-06	3.82e-05	1.02e-05	3.91e-07	1.74e-05
HC21_M1085	0.00194697	0.00167399	7.63e-07	0.00054676	2.22e-07	2.1e-05	1.35e-07	4.46e-07	5.38e-07	0	0	0	0	0	0	0	0	0	0	0	0	0	0	0	0	0	0
HC21_M1086	0	3.99e-08	0	5.64e-10	0	4.54e-08	3.57e-05	1.24e-06	0	0	0	0	0	0	1.3e-07	4.74e-07	2.85e-07	6.26e-07	0	0.00027755	0.00260862	0.0019648	1.11e-05	0	0	8.15e-05	0
HC21_M1087	0.00011147	4.91e-05	1.84e-06	0.0076612	0	0	1.06e-05	4.77e-07	1.17e-07	7.85e-08	3.23e-08	4.63e-08	1.24e-07	0	3.05e-08	0	0	2.15e-08	0	0.00019126	0	0	0	0	0	0	0
HC21_M1088	0	0	0	0	0	3.4e-07	8.88e-05	0.00010145	0	0	0	0	0	0	0	0	0	4.25e-08	0	5.92e-05	0.00154935	0.0031846	0	0	0	0	0
HC21_M1089	1.12e-06	2.84e-06	5.44e-05	7.45e-06	2.42e-05	9.2e-08	0.00021585	0.00076958	0.00016931	0.00075004	0.00021369	0.00109829	0.00062207	0.00011224	1.7e-05	1.1e-06	9.21e-05	0.00024735	4.73e-08	8.19e-07	9.83e-07	4.44e-06	0	1.07e-07	5.94e-06	0	0
HC21_M1090	9.6e-08	1.57e-07	0.00033157	7.18e-05	0.00403512	7.53e-06	1.18e-05	4.64e-06	2.75e-07	0	0	3.74e-07	0	1.73e-05	1.26e-06	1.73e-06	1.08e-06	7.92e-07	6.42e-07	5.54e-05	0.00026004	0.00011288	5.09e-06	0	0	0	0
HC21_M1091	1.1e-06	1.07e-06	5.64e-07	2.11e-06	8.41e-07	6.71e-07	9.41e-06	1.14e-05	9.26e-06	3.07e-06	1.63e-06	4.63e-07	1.24e-07	0	0	0	0	0	0	1.82e-07	3.56e-07	1.06e-05	0.0037136	1.1e-07	2.48e-07	0	1.94e-07
HC21_M1092	0	0	7.51e-07	4.23e-07	1.55e-06	0	2.76e-05	8.7e-06	1.57e-06	0.0002165	0.00109664	0.0015175	0.00109444	2.3e-05	3.59e-07	2.82e-07	6.51e-07	5e-07	5.36e-07	2.98e-08	0	9.58e-08	1.41e-07	4.75e-05	1.12e-05	0	8.86e-06
HC21_M1093	0	0	1.06e-07	0	4.69e-06	7.14e-08	1.37e-06	0	0	0	0	0	4.87e-07	0.00023375	0.0001379	6.59e-05	3.01e-05	4.26e-05	1.61e-05	6.78e-05	1.51e-05	2.52e-05	0.00303212	0	0	1.74e-06	0
HC21_M1094	0	0	0	0	0	0	5.07e-07	0	0	0	0	0	0	0	1.33e-06	0.00084136	6.07e-05	1.64e-05	2.62e-05	0.00111344	0.00070107	0.00011603	2.08e-05	0	0	4.03e-06	0
HC21_M1095	0.00154934	0.00140856	4.21e-05	0.00170405	2.26e-06	1.28e-05	1.82e-07	8.32e-07	0	0	0	0	0	0	1.62e-09	2.95e-07	2.71e-07	0	1.88e-08	3.77e-06	8.55e-06	1.66e-05	3.47e-06	0	0	0	0
HC21_M1096	0	0	0	0	0	0	0.00527949	1.77e-06	1.97e-09	1.22e-06	1.29e-07	0	6.59e-07	2.03e-07	7.35e-08	0	0	4.97e-08	9.13e-09	1.73e-08	0	0	0	0.00015035	4.96e-06	0	7.2e-05
HC21_M1097	0.00015809	0.00014001	3.8e-07	0.0002116	2.19e-07	0.00344203	0	9.28e-08	0	0	0	0	0	0	0	0	0	0	0	0	0	0	1.45e-07	0	0	0	0
HC21_M1098	0.00035315	0.00072284	8.53e-05	0.00016303	0	0.00247787	0	0	0	0	0	0	0	0	0	0	0	0	0	1.38e-08	2.55e-07	1.91e-06	0	0	0	0	0
HC21_M1099	0	0	0	0	0	0	0	0	0	0	0	0	5.92e-06	7.42e-05	0.0001639	0.00242414	0.00058823	5.12e-05	2.6e-06	5.92e-05	1.33e-07	0	6.75e-07	0	0	0	0
HC21_M1100	0	0	1.16e-07	0	1.12e-07	3.38e-09	2.83e-07	4.89e-07	1.02e-06	8.34e-07	3.82e-07	4.91e-08	0	0	0	0	0	0	0	0	0	4.39e-08	0	0.00258755	0.00915819	0	3.96e-06
HC21_M1101	0.00082128	0.00099795	5.74e-05	0.00012487	0.00010035	3.9e-07	0.00017058	0.00055977	1.9e-05	0.00028785	0.00034425	0.0004191	0.00023862	1e-05	1.39e-07	1.29e-08	3.33e-08	1.94e-08	7.85e-09	1.24e-06	0	3.62e-07	8.46e-07	1.97e-06	6.31e-09	0	1.33e-06
HC21_M1102	1.98e-06	1.63e-05	1.9e-06	9.53e-05	3.71e-07	3.97e-09	0.00374347	9.99e-05	3.02e-05	0.00050435	0.00049978	7.62e-05	1.24e-05	1.67e-05	2.74e-05	3.91e-06	6.41e-06	1.19e-05	1.72e-07	6.71e-06	0	4.58e-06	0	0	6.25e-07	0	0
HC21_M1103	0	0	0	0	7.34e-07	0	0	0	0	0	0	0	0	0	0	0	0	0	0	5.66e-06	0	7.56e-05	0.00358188	0	0	0	0
HC21_M1104	0	0	0	0	0	0	5.33e-07	0	0	0	0	0	1.92e-07	4.65e-06	2.48e-05	6.78e-05	5.36e-05	0.00014581	3.36e-05	0.00144095	0.00018053	0.00018788	8.77e-05	0	0	0	0
HC21_M1105	0.00147746	0.00153658	8.04e-08	0.00144631	0	0	0	0	0	0	0	0	0	0	0	0	0	0	0	0	0	0	0	0	0	0	0
HC21_M1106	0.00132764	0.0014824	1.67e-06	0.00180689	0	1.22e-05	3.27e-07	5.84e-07	0	0	0	0	0	0	4.74e-08	0	0	1.83e-07	0	2.43e-07	2.08e-08	1.24e-06	0	0	0	0	0
HC21_M1107	0	0	9.62e-08	0	0	0	1.69e-09	2.96e-08	0	0	0	0	0	8.18e-09	0	0	0	0	0	1.11e-08	2.53e-08	0	0.00364208	0	0	0	0
HC21_M1108	1.39e-07	3.92e-07	0.00084491	7.65e-05	0.0033977	0	0.0001627	3.97e-05	0.00058206	0	0	0	6.14e-08	0	0	0	0	0	0	0	0	1.31e-06	0	0	0	0	0
HC21_M1109	4.99e-07	5.55e-07	4.82e-05	6.74e-06	4.36e-05	0	0.00310005	0.00053891	0.00207103	0	1.15e-09	0	5.15e-07	5.28e-07	3.25e-08	3.43e-08	1.58e-09	0	0	3.83e-07	2.5e-09	1.74e-06	0	0	0	0	0
HC21_M1110	0	0	0	6.36e-07	0	1.18e-07	5.93e-07	0	0	0	0	0	0	0	0	9.33e-07	2.31e-07	1.88e-06	1.72e-07	0.00049117	0.00349253	0.00061994	2.87e-06	0	0	3.52e-05	0
HC21_M1111	1.37e-06	3.88e-06	1.38e-07	4.41e-05	3.27e-07	0	6.41e-05	0.00021934	3.77e-06	0.00030635	0.00104297	0.00153031	0.00067749	8.65e-06	2e-06	1.19e-06	1.59e-06	1.44e-06	1.19e-06	1.37e-07	0	1.16e-06	1.3e-07	6.42e-05	2.79e-05	0	4.21e-05
HC21_M1112	0	0	2.87e-08	8.61e-08	2.51e-08	2.33e-07	2.3e-05	2.08e-05	1.56e-06	1.35e-05	8.17e-06	2.73e-06	1.6e-05	1.03e-05	1.43e-05	7.81e-06	1.35e-06	5.4e-06	8.73e-07	6.65e-07	0	4.78e-07	0.00352575	3.54e-06	2.14e-08	0	1.25e-06
HC21_M1113	0	0	0	0	1.21e-05	0	4.95e-08	0	0	0	0	0	2.56e-07	0.00242875	0.00015288	0.00023875	0.00021099	0.00013985	0.00010274	3.46e-05	3.54e-06	2.61e-06	0.00031541	0	0	0	1.21e-06
HC21_M1114	0	1.89e-07	0	5.01e-06	2.01e-06	0.00321047	0	0	0	0	0	0	1.98e-07	4.87e-05	5.52e-05	4.58e-05	4.49e-05	4.95e-05	2.05e-05	8.78e-05	7.9e-06	3.41e-06	3.6e-06	0	0	0	0
HC21_M1115	0	0	5.17e-08	0	0	0	3.51e-07	0	0	6e-09	1.39e-08	0	4.86e-06	0.00034905	0.00066643	0.0015028	0.00046088	0.00025816	5.82e-05	4.39e-07	0	1.67e-06	0	8.92e-07	7.45e-07	0	0
HC21_M1116	0	8.55e-08	0	1.12e-06	0	5.85e-05	0.00011403	2.75e-05	0	0	0	0	0	0	0	0	0	0	0	0.00038185	0.00254512	0.00111731	0.00022157	0	0	0	0
HC21_M1117	0	0	0	0	0	6.67e-06	3.73e-06	0	0	0	0	0	0	3.73e-06	1.37e-05	1.68e-05	3.57e-05	2.2e-05	2.21e-05	0.00055839	0.00325504	0.00039865	2.91e-06	0	0	0	0
HC21_M1118	0	0	0	0	4.91e-06	5.59e-05	0	0	0	0	0	0	0	0	0	0	0	0	0	1.15e-07	1.25e-07	0.00435889	1.28e-06	0	0	0	0
HC21_M1119	0	0	0	0	0	0	3.33e-06	1.08e-07	4.44e-07	2.85e-06	1.24e-06	6.32e-07	2.61e-07	0	0	0	0	0	0	0	0	0	0	0.00309693	0.00825564	5.08e-07	0.00034762
HC21_M1120	1.81e-09	8.78e-10	0	1.84e-07	0	0	5.71e-05	1.08e-06	0	4.2e-07	1.57e-06	1.78e-06	7.75e-07	0	0	0	0	0	0	0	0	0	0	0.0102997	2.89e-05	1.38e-06	0.00400072
HC21_M1121	0	0	6.43e-09	0	1.39e-07	2.25e-06	3.64e-07	1.47e-07	0	0	0	0	3.87e-07	7.33e-06	1.6e-05	2.78e-05	2.02e-05	2.07e-05	1.1e-05	0.00019871	0.00058659	7.83e-05	0.00010431	0	0	0.0157096	0
HC21_M1122	0	0	0	0	6.85e-07	0	5.22e-06	6.04e-07	1.15e-06	0.0001817	0.00323014	0.00051569	1.29e-06	2.32e-08	2.61e-09	6.88e-08	3.96e-08	3.73e-08	1.26e-08	9.23e-09	0	1.61e-06	0	0	4.57e-06	0	2.74e-06
HC21_M1123	0	0	5.91e-08	9.18e-09	2.03e-05	0	5.94e-05	0.00035715	5.23e-05	0.00025478	0.00193314	0.00101783	0.0003162	6.33e-09	0	0	0	0	0	0	0	2.96e-08	0	3.47e-07	1.12e-06	0	1.66e-06
HC21_M1124	5.84e-08	0	1.37e-05	5.22e-06	1.88e-05	0.00121549	2.86e-08	0	0	0	0	6.67e-08	0	0	3.55e-08	1.07e-07	8.78e-08	4.67e-09	0	1.73e-07	5.67e-06	0.00292489	0	0	0	1.22e-06	0
HC21_M1125	4.24e-06	3.88e-05	1.17e-05	0.00108797	2.9e-08	0.00298937	0	0	0	0	0	0	0	0	0	0	0	0	0	4.49e-08	1.19e-07	4.54e-05	0.00012597	0	0	0	0
HC21_M1126	2.05e-06	3.8e-06	0.00227095	0.0004386	0.00203733	2e-06	1.55e-05	2.45e-06	0.00050387	0	0	0	0	0	0	0	0	0	0	0	0	3.07e-05	0	0	0	1.11e-05	0
HC21_M1127	0	5.58e-07	0	6.29e-06	0	0.00027966	2.09e-06	3.1e-06	0	0	0	0	0	0	0	0	2.6e-07	3.53e-07	0	0.00021063	0.00187526	0.00192638	0.00014827	0	0	0	0
HC21_M1128	0	0	0	5.78e-09	1.09e-07	0	0.00015171	0.00320422	5.15e-06	0.00030131	0.00076799	0.00037508	0.00017004	1.92e-08	0	0	0	0	1.05e-08	4.53e-09	0	1.88e-08	3.72e-07	0	0	0	0
HC21_M1129	0.00132731	0.0014598	1.49e-05	0.00159776	1.23e-06	4.63e-06	1.82e-05	8.44e-06	5.77e-07	1.6e-06	3.21e-07	1.17e-06	4.74e-06	1.08e-06	2.23e-06	3.36e-07	3.12e-07	3.05e-07	1.38e-07	2.89e-07	0	1.13e-07	3.9e-07	0	0	0	0
HC21_M1130	4.36e-07	4.47e-06	8.06e-05	2.56e-06	0.00027276	7.09e-05	3.91e-05	1.42e-06	1.74e-07	5.09e-07	4.13e-07	4e-06	0.00015982	8.18e-07	1.16e-06	8.28e-07	7.37e-07	0.00029651	0.00030366	0.00107212	0	5.11e-06	1.78e-07	0	0	0	0
HC21_M1131	2.19e-07	5.79e-07	0.0024722	0.00085024	1.22e-06	5.33e-07	5.18e-05	0.0009875	2.08e-06	7.99e-05	1.24e-07	4.19e-06	4.33e-05	0.00015563	8.97e-05	0.00010536	9.68e-05	6.99e-05	0.00011154	1.87e-05	0	1.21e-06	0	0	5.57e-08	0	0
HC21_M1132	0.00097106	0.00107869	2.78e-06	0.00036577	8.29e-09	0.00134971	0	1.69e-07	0	0	0	0	0	0	0	0	0	0	0	4.27e-08	6.54e-08	2.86e-07	0	0	0	0	0
HC21_M1133	1.14e-06	2.46e-06	0.00243253	0.00012889	0.00014639	6.13e-07	0.00083583	0.00094512	0.00074876	8.92e-05	3.2e-05	4.1e-06	3.86e-06	1.58e-05	1.61e-05	2.36e-06	2.29e-06	2.7e-06	6.07e-07	9.75e-06	6.57e-07	5.55e-05	0	0	0	6.04e-07	0
HC21_M1134	1.2e-05	2.55e-05	5.51e-06	5.09e-05	0.00043835	0.00317625	0	0	0	0	0	0	9.4e-09	5.65e-07	4.84e-07	7.02e-07	5.19e-07	7.61e-07	2.4e-07	5.79e-07	0	7.28e-05	3.12e-09	0	0	0	0
HC21_M1135	0	0	2.79e-06	0	1.37e-06	0	8.49e-06	1.4e-05	7.58e-06	1.05e-05	7.83e-06	1.5e-05	2.54e-05	8.54e-06	7.03e-05	0.00133099	0.00066392	0.00023193	0.00041373	3.5e-06	1.73e-07	4.02e-07	1.89e-07	3.35e-06	2.45e-05	1.85e-07	1.22e-05
HC21_M1136	0	0	0	0	2.17e-05	0	1.72e-08	0	0	0	0	0	7.66e-06	0.00024378	0.0001765	0.00036923	0.00014768	8.3e-05	0.00015666	0.00020247	1.07e-05	1.63e-06	0.0017301	0	0	0	0
HC21_M1137	0	0	0	0	0	0	0	0	0	0	0	0	0	1.87e-07	0	3.02e-06	7.05e-06	5.43e-05	9.26e-06	0.0011208	8.19e-06	7.69e-05	0.00111312	0	0	0	0
HC21_M1138	0	0	0	0	0	0	1.51e-06	0	0	0	0	0	0	0	0	6.68e-07	0	2.75e-05	0	0.00112612	0.00197379	4.97e-06	0	0	0	0	0
HC21_M1139	0	0	0	3.92e-06	0	1.06e-08	0	0	0	0	0	1.61e-06	0	1.01e-08	2.56e-08	5.8e-06	1.11e-06	1.22e-06	0	2.88e-06	0	0.00427306	0	0	0	0	0
HC21_M1140	0	0	0	0	1.84e-08	1.59e-07	5.75e-05	1.89e-05	0	0	0	0	0	2.22e-09	0	0	0	0	0	2.11e-07	3.45e-06	0.00422167	4.47e-07	0	0	5.42e-06	0
HC21_M1141	0	0	0	0	0	0	0	0	1.15e-07	5.22e-07	3.98e-07	3.29e-07	0	0	0	0	0	0	0	0	0	0	0	0.00228664	0.00737068	1.57e-07	0.00175355
HC21_M1142	0	0	0	0	0	0	0	0	0	0	0	0	0	0	0	0	0	0	0	1.12e-05	0	4.2e-07	0.00344082	0	0	0	0
HC21_M1143	0.00181349	0.00167178	1.72e-07	1.57e-05	0	1.21e-06	5.54e-07	5.58e-07	0	2.52e-07	0	0	1.56e-07	1.59e-07	0	9.09e-09	0	0	0	8.27e-10	0	0	8.05e-07	0	0	0	0
HC21_M1144	0.00047503	0.00072599	2.47e-06	0.00106842	0	0.00178214	0	0	0	0	0	0	0	0	0	0	0	0	8.68e-08	0	0	0	2.31e-08	0	0	0	0
HC21_M1145	0	0	0	0	0	0	1.57e-06	7.98e-06	0	0	0	4.78e-06	3.73e-05	4.31e-06	3.42e-05	4.79e-05	9.29e-05	0.00020727	2.89e-05	0.0009284	0.00128728	0.00023612	7.96e-06	0	0	0	0
HC21_M1146	0.00223564	0.00142877	0	0	0	4.16e-08	0	0	0	0	0	0	0	0	0	0	0	0	0	0	0	0	0	0	0	0	0
HC21_M1147	0.00147614	0.00184623	0	4.57e-06	0	4.61e-07	0	0	0	0	0	0	0	0	0	0	0	0	0	0	0	0	0	0	0	0	0
HC21_M1148	7.4e-06	1.51e-05	5.87e-08	0.00011955	1.47e-09	5.5e-06	0.00012236	9.52e-05	4.55e-07	0	4.1e-08	5.03e-09	4.84e-09	2.46e-06	8.71e-07	6.29e-07	1.97e-07	2.49e-06	5.1e-07	0.00025945	0.00193265	0.00180961	2.62e-05	0	0	0	0
HC21_M1149	0	0	0	4.83e-07	7.76e-08	0	2.92e-05	1.15e-07	0	0	0	0	1.43e-08	0.0002062	0.00010574	0.00022152	0.00010153	0.00014366	2.6e-05	0.0003291	0.00014744	3.64e-06	0.00173787	2.62e-06	0	0	0
HC21_M1150	0.00222981	0.00139368	2.5e-06	2.75e-05	0	6.25e-06	6.99e-08	2.13e-07	2.99e-09	6.62e-08	3.84e-08	3.27e-07	9.17e-08	0	0	0	5.61e-08	4.95e-08	1.05e-08	0	0	0	0	0	0	0	0
HC21_M1151	4.75e-05	9.52e-05	0.00110232	0.00043022	0.00013043	0.00143604	0.00024225	0.00036814	5.2e-05	4.14e-05	2.11e-05	2.35e-05	4.18e-05	0.00013427	4.45e-05	6.97e-06	5.33e-06	8.84e-06	3.3e-06	3.95e-05	4.55e-06	2.74e-05	1.41e-05	0	0	0	0
HC21_M1152	0.00114715	0.00137884	1.32e-05	0.0005799	0	0.00056615	0	0	0	0	0	0	0	0	0	0	0	0	0	0	0	0	0	0	0	0	0
HC21_M1153	0.00089961	0.00094765	5.74e-06	0.003397	0	7.73e-05	7.6e-07	3.31e-07	1.45e-08	0	0	0	3.69e-09	0	0	1.63e-08	1.41e-08	1.35e-08	7.02e-08	9.16e-07	1.67e-06	1.28e-06	1.17e-07	0	0	0	0
HC21_M1154	0	0	8.18e-08	0	1.22e-07	0	3.76e-06	2.34e-06	5.99e-06	1.33e-05	9e-06	1.54e-05	4.36e-06	2.84e-07	2.95e-09	1.46e-07	3.6e-08	7.9e-09	0	0	0	8.01e-08	0	0.00046367	0.00892998	1.62e-07	0.00096678
HC21_M1155	1.24e-05	1e-05	0.00110533	0.00099938	5.97e-07	0.00198979	1.02e-06	2.06e-06	1.11e-07	7.57e-07	1.09e-06	0.00017092	0.00010804	1.25e-06	0	1.55e-08	2.09e-09	2.82e-08	4.23e-08	1.77e-07	3.75e-09	7.65e-08	7.42e-08	0	0	0	0
HC21_M1156	0.00160955	0.00169069	0	2.86e-06	0	5.6e-05	0	0	0	0	0	0	0	0	0	0	0	0	0	0	0	0	0	0	0	0	0
HC21_M1157	0	0	4.68e-08	2.56e-06	0	0	0.00118381	0.00288454	0.00072184	0.00061061	0	0	0	0	0	0	0	0	0	0	0	0	0	0	0	0	0
HC21_M1158	0	1.77e-08	2.13e-06	6.69e-06	4.64e-06	3.83e-07	0.0034258	0.00121683	5.59e-06	0.00013129	8.07e-05	1.9e-05	2.02e-05	6.49e-06	3.22e-06	1.19e-05	2.76e-06	1.88e-06	6.26e-06	1.43e-07	0	2.27e-08	0	0	0	0	0
HC21_M1159	2.37e-06	5.6e-06	0.00279898	0.00041407	0.0006307	2.01e-06	3.36e-05	4.08e-05	4.14e-05	6.31e-07	1.73e-07	3.21e-07	0.0003246	4.47e-06	1.42e-05	4.47e-07	0.00031074	4.53e-07	4.43e-07	8.65e-08	0	4.71e-06	0	0	0	0	0
HC21_M1160	0.00016084	0.00017743	9.95e-06	0.0070095	1.16e-06	1.65e-08	1.28e-05	1.65e-05	5.3e-06	4.63e-06	3.14e-06	1.2e-06	9.77e-07	1.43e-07	0	0	0	0	0	0	0	5.24e-07	2.17e-06	0	0	0	0
HC21_M1161	0	6.24e-09	0	1.17e-06	1.87e-06	3.41e-07	4.75e-07	3.51e-07	0	0	0	0	0	2.06e-05	2.53e-07	1.38e-07	3.08e-07	1.26e-06	3.01e-07	0.00023756	0.00059698	0.00017285	0.00234426	0	0	0.00013682	0
HC21_M1162	1.72e-07	3.93e-07	2.34e-08	4.19e-07	1.03e-07	1.02e-07	1.2e-05	9.92e-06	2.47e-05	5.36e-05	6.29e-05	1.25e-06	5.06e-06	0.00055478	0.00065213	9.03e-05	1.51e-05	5.99e-05	5.85e-07	0.00092895	7.44e-05	1.23e-05	7.25e-07	4.58e-08	3.93e-08	0.0001498	5.98e-10
HC21_M1163	0.00202605	0.00145116	2.7e-06	2.32e-05	0	0	1.48e-06	7.47e-07	0	0	4.66e-07	0	0	0	5.11e-08	9.56e-08	4.13e-08	0	0	1.17e-07	0	2.42e-07	0	0	0	0	0
HC21_M1164	2.29e-06	3.72e-05	0	3.02e-07	0	0.00339004	0	0	0	0	0	0	0	0	0	0	0	0	0	0	0	0	0	0	0	0	0
HC21_M1165	0	0	0	0	0	0	0.00035579	1.36e-06	0	9.96e-07	0	7.97e-07	8.33e-05	0.00269012	0.00064982	1.29e-06	3.94e-06	8.74e-06	0	0	0	1.06e-07	0	0	0	0	0
HC21_M1166	0	0	0	0	0	0	3.4e-06	4.62e-06	4.18e-06	0.00017971	0.00034817	0.00255273	2.33e-05	1.65e-05	0	0	0	1.57e-08	0	1.22e-08	0	2.49e-07	0	0	2.59e-06	0	1.44e-07
HC21_M1167	0.00034912	0.00060569	1.52e-06	0.00072498	3.23e-07	0.00203638	0	0	0	0	0	0	0	0	0	0	3e-08	8.42e-08	4.78e-06	1.78e-06	3.85e-07	6.88e-07	2.24e-07	0	0	0	0
HC21_M1168	0	2.08e-08	6.99e-05	2.11e-06	8.01e-06	0	2.97e-05	0.00016016	3.04e-05	7.67e-05	4.49e-05	0.00249988	0.00028736	2.95e-08	0	0	0	0	0	0	0	9.92e-06	0	0	1.2e-06	0	2.21e-06
HC21_M1169	0	8.9e-08	0	0	0	0	0	0	0	0	0	3.14e-07	1.59e-06	0	2.14e-06	1.39e-05	3.05e-06	1.66e-05	7.38e-09	0.00021436	0.00053725	0.00015843	0.00238198	0	0	0	0
HC21_M1170	0	0	0	0	0	1.17e-09	0	0	0	0	0	0	0	0	0	0	0	0	0	0.00053096	0.00322233	0.00030867	1.96e-07	0	0	0	0
HC21_M1171	0.00034634	0.00055482	1.47e-06	0.00035769	0	0.0022296	1.23e-08	0	0	0	0	0	0	0	0	0	0	0	0	2.31e-07	3e-07	1.13e-06	1.02e-07	0	0	0	0
HC21_M1172	1.67e-08	2.18e-08	3.19e-07	2.95e-08	5.58e-07	0	8.5e-06	8.03e-06	9.79e-06	6.7e-06	6.99e-06	2.01e-06	3.72e-07	0	2.39e-08	6.3e-08	0	0	0	1.18e-09	2.55e-08	8.64e-07	1.65e-06	0.00092141	0.00520182	1.11e-06	0.00485756
HC21_M1173	0	0	0	3.61e-07	0	0	0.00043062	1.41e-06	1.29e-06	0.00117471	0.00252376	1.43e-05	3.04e-06	0	1.32e-08	3.5e-07	0	0	0	3.43e-08	0	0	7.78e-07	0	1.48e-06	0	7.84e-07
HC21_M1174	2.42e-06	6.46e-06	0	0.00090762	0	0.00179116	6.9e-05	3.46e-05	0	0	0	0	0	4.4e-09	8.07e-07	1.22e-05	8.54e-05	7.38e-05	1.2e-05	0.00018798	0.00014864	0.00040848	1.53e-07	0	0	0	0
HC21_M1175	0	0	1.59e-08	1.64e-08	3.9e-09	0	1.29e-05	2.06e-05	1.53e-05	1.63e-05	1.5e-05	3.65e-06	5.17e-07	7.22e-06	4.04e-05	4.6e-05	7.19e-05	4.68e-05	2.03e-05	2.88e-06	6.61e-09	4.31e-07	3.22e-07	0.0025955	0.00190224	5.49e-07	0.00620644
HC21_M1176	0.00198193	0.00123182	0.00014621	0.00035137	2.15e-05	2.57e-06	0	0	5.45e-08	0	0	0	0	0	0	0	0	0	0	0	0	0	0	0	0	0	0
HC21_M1177	0	0	0	0	1.03e-07	0	3.41e-07	1.73e-07	3.07e-07	2.71e-07	4.12e-07	1.63e-07	1.31e-07	2.52e-08	0	3.01e-08	1.11e-07	2.02e-08	3.22e-09	3.76e-08	0	3.34e-08	4.19e-08	0.00235126	1.21e-05	0	0.0102047
HC21_M1178	0	3.9e-09	2.35e-08	1.5e-06	0	0	0.00014747	0.00084803	5.68e-06	5.3e-05	1.55e-07	5.89e-05	0.00064472	8.47e-05	1.27e-06	1.02e-05	1.02e-06	2.15e-06	6.85e-05	1.71e-07	1.01e-08	6.5e-08	0.00181262	0	0	0	0
HC21_M1179	1.28e-06	1.29e-06	1.34e-05	2.86e-06	7.91e-06	3.38e-06	3.23e-06	0.00118318	6.44e-06	6.62e-07	2.36e-07	5.63e-06	3.6e-05	0.00191643	9.16e-06	0	9.93e-08	1.65e-07	1.27e-07	2.05e-07	0	4.71e-07	0.00074396	0	2.48e-07	0	0
HC21_M1180	0	0	1.86e-07	0	5.25e-07	0	3.58e-05	0.00011739	0.00018141	0.00127197	0.00189871	0.0002537	0.00041297	2.06e-07	0	0	0	0	0	5.39e-08	4.62e-08	5.88e-07	1.54e-08	0	3.03e-06	0	2.22e-06
HC21_M1181	5.47e-07	5.9e-07	9.45e-08	5.13e-06	7.94e-08	0	3.27e-06	1.08e-06	9.95e-08	4.94e-07	1.87e-07	2.93e-07	1.35e-06	9.74e-06	1.12e-05	1.45e-05	5.33e-06	7.3e-06	1.19e-06	0.00132013	0.00029717	5.63e-05	0.00031324	4.18e-08	3.96e-07	0.0002222	0
HC21_M1182	0	0	0	0	0	0	2.64e-07	3.03e-07	2.13e-07	4.94e-07	7.03e-07	2.18e-07	3.33e-08	1.39e-07	2.68e-07	5.49e-07	1.75e-07	1.59e-07	1.42e-07	2.56e-07	1.89e-08	0	4.73e-09	0.00309369	0.00246209	0	0.00635398
HC21_M1183	0.00054135	0.0003026	0.00075252	0.00012074	0.0022456	0.00013416	7.44e-07	0	9.55e-05	0	0	0	7.56e-06	4.29e-06	0	5.05e-09	0	0	0	2.45e-09	0	5.59e-08	0	0	0	0	0
HC21_M1184	0	0	0	0	0	0	2.24e-07	0	0	0	0	0	0	1.12e-05	1.9e-05	2.75e-05	4.3e-05	4.61e-05	7.75e-05	0.00137585	0.00010126	2.46e-05	0.00011185	0	0	0	0
HC21_M1185	0	0	0	0	0	0	7.15e-08	0	0	0	0	0	0	0	0	1.25e-06	2.45e-06	1.61e-05	1.54e-06	0.00036605	6.63e-06	8.54e-06	0.00245697	0	0	0	0
HC21_M1186	0	0	0	0	0	0	1.24e-07	0	0	1.73e-06	2.21e-06	6.1e-07	0	0	0	0	0	0	0	0	0	0	0	0.00409404	0.00603804	0	0.00081763
HC21_M1187	8.49e-05	5.95e-05	1.96e-06	0.00057782	3.17e-06	1.21e-06	1.42e-05	0.00010142	1.39e-05	5.03e-06	2.02e-07	4.02e-08	7.31e-07	1.86e-05	2.76e-05	1.81e-05	2.53e-05	2.63e-05	2.1e-05	0.00124128	6.85e-05	8.83e-06	4.56e-05	0	0	2.84e-05	0
HC21_M1188	1.03e-08	0	3.37e-05	2.43e-08	6.1e-07	0	8.44e-07	0.00021776	2.44e-07	1.82e-06	5.26e-06	0.00011262	8.12e-05	0.00079788	5.4e-05	8.6e-06	0.00040843	0.00096605	1.42e-07	5.61e-06	7.61e-06	2.06e-08	0	0	0	0	0
HC21_M1189	0	1.2e-08	2.13e-07	4.96e-07	6.75e-05	0.00035839	7.63e-07	1.1e-07	0	0	0	0	0	0	2.15e-07	3.02e-07	8.41e-08	1.27e-07	2.25e-09	0.00035366	0.00078533	0.0001124	0.00151698	0	0	0	0
HC21_M1190	0.00109225	0.00186671	0	2.07e-06	0	0	0	0	0	0	0	0	0	0	0	0	0	0	0	0	0	0	0	0	0	0	0
HC21_M1191	1.62e-07	9.47e-07	1.94e-06	8.01e-05	0.00063265	1.31e-05	1.15e-06	0	0	0	0	0	0	2.68e-07	1.21e-06	6.67e-07	8.23e-07	1.01e-06	3.92e-07	0.00013315	0.00374587	9.54e-05	7.71e-07	0	0	0	0
HC21_M1192	0	4.93e-08	0.00022568	2.91e-06	0.00392233	1.25e-07	1.66e-05	2.96e-06	1.23e-05	5.69e-07	4.81e-07	6.86e-08	2.57e-08	0	0	0	0	0	0	0	0	3.31e-07	0	4.14e-07	2.22e-07	0	0
HC21_M1193	1.39e-07	3.04e-06	0	1.79e-07	0	0	3.59e-05	9.7e-09	4.86e-09	0	0	0	3.2e-08	0	6.69e-10	1.04e-07	3.78e-07	6.7e-07	1.22e-08	1.22e-05	0.00070469	0.00331295	7.48e-07	0	0	0	0
HC21_M1194	0	0	0	6.76e-07	0	0	3.51e-06	3.27e-06	1.47e-05	0.00296372	0.00082481	0.00051862	0.00010676	5.18e-08	0	0	0	0	0	0	0	5.35e-08	0	1.43e-06	9.72e-06	0	1.31e-06
HC21_M1195	0	3.02e-09	3.19e-08	6.1e-08	4.65e-06	2.12e-07	1.49e-08	0	0	0	0	1.88e-08	0.00128414	0.00241649	5.02e-06	3.33e-07	2e-06	5.64e-08	1.78e-07	1.71e-08	0	0	3.84e-07	0	0	0	0
HC21_M1196	8.99e-08	5.16e-08	5.44e-07	6.8e-07	1.34e-07	3.55e-07	4.32e-06	4.03e-06	7.13e-06	7.33e-06	6.85e-06	1.88e-06	6.97e-07	4.78e-07	1.7e-07	3.66e-07	1.8e-07	9.06e-08	9.01e-08	1.75e-07	3.22e-08	6e-07	1.67e-07	0.00219776	0.00726476	0	0.00070623
HC21_M1197	0.00037012	0.00045937	0.00010642	0.00521709	0	2.3e-07	7.32e-09	0	0	0	0	0	0	0	0	0	0	0	0	0	0	0	0	0	0	0	0
HC21_M1198	0	0	3.9e-08	1.12e-05	2.1e-07	0	0.00030486	0.00063152	4.96e-06	0.00013803	1.11e-05	3.47e-06	0.00013212	0.00176479	0.00011435	1.16e-06	0.000131	0.00023569	0	2.91e-05	1.79e-06	2.27e-08	4.75e-05	0	0	0	0
HC21_M1199	0	0	0	2.71e-07	0	2.95e-07	4.9e-06	1.86e-06	0	0	0	0	0	3.2e-07	1.65e-07	2.29e-07	2.18e-07	1.21e-07	1.94e-08	5.76e-05	0.00079359	0.00311578	1.46e-06	0	0	2.1e-05	0
HC21_M1200	0.00085207	0.00103598	2.87e-06	0.00268579	5.32e-07	3.58e-05	4.88e-06	5.65e-06	1.87e-08	0	7.08e-09	0	0	2.33e-08	0	0	0	0	0	2.67e-07	7.3e-06	4.94e-06	5.73e-07	0	0	0	0
HC21_M1201	0	0	0	0	0	7.63e-07	0	0	0	0	0	0	0	0	0	0	0	0	0	0	0	0	0.00312567	0	0	0	0
HC21_M1202	0.000592	0.00170638	1.51e-05	0.00103081	0	0	0	3.1e-05	0	4.68e-05	0	0	0	0	0	0	0	0	0	0	0	0	0	0	0	0	0
HC21_M1203	0	0	0	0	0	0	0	0	5.11e-08	1.26e-07	5.07e-08	5.35e-08	0	0	0	0	0	0	0	0	0	0	1.02e-06	0.003154	2.83e-06	2.94e-07	0.00890758
HC21_M1204	0.00153716	0.00146226	4.88e-07	0.00028603	0	6.18e-07	4.61e-07	0	0	1.76e-07	4.14e-07	8.71e-08	0	5.24e-10	2.23e-07	2.1e-06	7.18e-07	1.32e-06	6.9e-07	1.75e-10	0	0	0	0	0	0	0
HC21_M1205	0	0	0.00053529	0.00042795	0.00258377	4.3e-07	4.33e-05	2.56e-07	9.12e-07	4.28e-08	0	1.22e-08	2.74e-08	3.04e-07	0	0	0	0	0	2.31e-06	2.44e-06	0.00066997	2.32e-07	0	0	0	0
HC21_M1206	5.26e-06	7.92e-06	2.3e-05	2.18e-05	1.28e-05	5.44e-06	0.000121	0.00011679	0.00012853	0.00018133	0.00024302	0.0001365	9.49e-05	7.21e-05	7.31e-05	3.15e-05	2.07e-05	2.27e-05	2.11e-05	3.62e-05	4.95e-06	1.94e-05	2.14e-05	0.00017918	0.00061459	3.92e-08	0.00621991
HC21_M1207	6.7e-05	0.00012472	1.49e-06	0.000177	1.32e-05	2.63e-05	5.85e-06	2.57e-05	2.26e-06	2.73e-06	1.06e-06	8.59e-07	0.00010246	0.00279773	0.0001239	1.84e-07	3.43e-05	2e-07	0	4.58e-08	0	3.45e-07	1.89e-05	0	3.69e-07	0	0
HC21_M1208	0	0	0	0	0	0	2.58e-05	4.15e-05	1.29e-07	2.51e-07	6.56e-08	1.62e-05	9.45e-05	2.29e-05	0.00030576	0.0012769	0.00031253	0.00031541	0.00014951	0.00010581	1.9e-07	1.45e-07	0	0	0	0	0
HC21_M1209	0.00013934	0.00014605	0.00011294	0.00296328	3.39e-05	0.00045504	0.00018391	0.00017029	0.00017239	3.1e-05	6.91e-06	9.42e-07	1.51e-06	1.07e-05	1.55e-05	2.35e-05	2.33e-05	3.05e-05	1.07e-05	9.73e-05	0.00010673	0.00024851	3.9e-05	0	0	0	0
HC21_M1210	1.13e-06	3.97e-06	6.43e-05	1.62e-05	2.5e-05	5.92e-08	0.00023259	0.00190437	0.00029847	0.00062568	9.47e-05	0.00020895	0.00022086	7.5e-05	1.67e-05	6.33e-07	9.73e-05	0.0002616	1.04e-07	8.38e-07	7.44e-07	3.49e-06	0	4.37e-07	6.37e-08	0	6.11e-09
HC21_M1211	0	0	1.37e-06	2.04e-07	5.42e-07	1.44e-07	3.32e-05	2.15e-05	3.39e-05	4.68e-05	5.68e-05	1.52e-05	4.92e-06	5e-06	4.85e-06	5.39e-06	1.74e-06	2.08e-06	1.17e-06	1.89e-06	1.75e-07	2.67e-06	1.34e-06	0.00134628	0.00643327	1.08e-07	0.00155155
HC21_M1212	0.00130692	0.00153925	1.06e-07	0.00033571	0	1.41e-06	0	0	0	0	0	0	0	0	0	0	0	0	0	0	0	0	0	0	0	0	0
HC21_M1213	0	0	0	0	0	0	0	0	0	0	0	0	0	0	0	0	0	0	0	0.00028374	0.0031683	0.00067533	0	0	0	0	0
HC21_M1214	0	0	0	3.86e-07	0	0	0.00293871	0.00071077	2.77e-05	0.00090272	1.55e-05	4.66e-07	2.94e-08	2.13e-07	0	0	0	0	0	1.12e-08	0	0	0	2.22e-07	3.03e-06	0	2.3e-07
HC21_M1215	0.00065329	0.00107013	3.96e-05	0.00194447	0	0	0.00046183	3.25e-05	4.22e-07	1.9e-07	1.96e-08	6.4e-07	7.43e-06	5.52e-08	0	0	0	1.39e-08	0	7.05e-08	0	0	0	0	0	0	0
HC21_M1216	0.00066667	0.00101967	0.00043275	0.00024374	0.00020949	0.00026031	0.00021713	0.00022664	0.0002073	1.52e-05	8.87e-06	1.99e-07	3.19e-08	0	1.19e-08	2.21e-08	0	0	0	2.19e-08	2.01e-08	4.14e-05	0	0	0	0	0
HC21_M1217	0.00031435	0.00039399	2.5e-05	0.00471111	1.21e-08	0.00029511	1.66e-07	1.8e-08	0	0	0	0	0	0	0	0	0	0	0	4.64e-07	4.44e-07	3.27e-08	1.96e-06	0	0	0	0
HC21_M1218	0.00170162	0.00141025	5.86e-08	5.09e-07	0	5.33e-06	0	0	0	0	0	0	0	0	0	0	0	0	0	0	0	0	0	0	0	0	0
HC21_M1219	0	0	3.35e-07	0	0	2.31e-05	5.98e-06	0.00280082	0.00018703	0.00071246	0.00042846	0.00016471	2.92e-05	5.78e-06	7.21e-06	1.56e-05	1.55e-05	4.83e-05	3.98e-07	1.4e-07	0	3.92e-06	0	0	0	0	0
HC21_M1220	8.02e-08	5.78e-08	1.2e-08	0	9.72e-08	0	8.68e-07	8.9e-07	1.67e-06	5.84e-07	3.55e-07	0	0	4.26e-08	2.2e-08	0	0	0	0	8.18e-08	9.45e-08	0	0	0.0086324	0.00043268	0	0.00302751
HC21_M1221	5.87e-05	6.46e-05	0.00024779	0.00581569	1.93e-05	0.00018262	3.98e-06	2.1e-05	4.48e-06	4.05e-06	1.33e-06	9.86e-06	1.27e-05	6.75e-06	7.73e-08	3.01e-08	5.78e-08	0	1.58e-07	1.81e-06	0	4.16e-06	0	0	0	0	0
HC21_M1222	0.00015703	0.0001682	5.61e-05	0.00070654	2.13e-05	0.0022853	4.62e-06	4e-06	0	3.27e-06	0	1.88e-08	7.82e-08	1.35e-06	0	2.02e-07	4.42e-08	2.61e-08	1.42e-06	3.1e-06	4.34e-08	6.17e-07	9.67e-05	0	0	0	0
HC21_M1223	4.18e-06	2.25e-06	0.00063318	3.14e-05	0.00204219	4.68e-07	0.00016388	1.75e-05	0.00094242	4.31e-06	2.67e-06	1.09e-06	1.23e-07	4.46e-08	0	0	0	0	0	7.96e-07	0	0.00046824	0	0	0	0	0
HC21_M1224	2.68e-07	2.52e-06	3.44e-06	1.16e-05	2.12e-06	0.00304983	0	2.8e-08	0	0	0	0	0	0	0	0	0	0	0	1.91e-07	0	4.28e-05	3.81e-07	0	0	0	0
HC21_M1225	2.1e-06	1.51e-05	0	1.23e-06	0	0.00190788	4.34e-05	1.51e-06	0	0	0	0	0	0	0	0	0	0	0	8.81e-07	0.0003667	0.00106762	0	0	0	0	0
HC21_M1226	0	0	0	0	0	0	3.88e-06	1.86e-07	0	0	2.46e-08	0	0	0	0	0	0	0	0	0	0	0	0	0.0121554	1.42e-05	0	6.42e-05
HC21_M1227	2.71e-06	3.46e-06	0.00016206	1.36e-05	0.0036064	0	1.35e-05	6.97e-06	9.31e-05	1.11e-07	2.58e-08	8.22e-08	0	0	0	0	0	0	0	5.72e-10	0	5.38e-06	0	0	0	0	0
HC21_M1228	0.00269643	0.00078307	0	0	0	0	0	0	0	0	0	0	0	0	0	0	0	0	0	0	0	0	0	0	0	0	0
HC21_M1229	0	1.31e-07	0	3.68e-06	1.61e-06	0.00290256	2.16e-07	9.15e-08	0	0	0	0	1.36e-06	1.89e-05	1.64e-05	5.42e-06	1.2e-05	4.45e-06	8.28e-06	1.86e-05	9.83e-06	3.25e-06	1.29e-06	0	0	0	0
HC21_M1230	1.4e-05	2.89e-05	0.00057149	0.00014794	0.00027416	0.00226291	2.25e-05	1.43e-05	3.58e-05	1.04e-07	7.13e-08	0	2.46e-08	0	0	0	0	0	0	4.74e-08	0	1.07e-06	1.26e-07	0	0	0	0
HC21_M1231	7.36e-08	1.76e-07	3.79e-06	1.07e-06	2.61e-06	3.81e-07	1.87e-05	2.18e-05	2.86e-05	4.59e-05	3.37e-05	2.94e-05	1.65e-05	5.52e-06	5.11e-06	4.58e-06	2.44e-06	2.47e-06	2.27e-06	1.8e-06	3.84e-08	4.07e-06	6.02e-07	2.74e-05	0.00818362	1.24e-07	3.07e-05
HC21_M1232	1.58e-07	2.73e-07	1.59e-05	0.00682453	0	7.48e-07	0	0	0	0	0	7.41e-07	0	0	0	0	0	0	0	0	0	0	0	0	0	0	0
HC21_M1233	0	0	0	0	2.68e-08	0	2.14e-06	1.26e-06	1.64e-06	1.27e-06	2.34e-06	2.51e-06	3.5e-06	2.74e-06	3.89e-06	5.37e-06	3.75e-06	5.78e-06	3.05e-06	4.13e-06	0	3.31e-07	2.07e-06	0.00183716	2.43e-05	1.21e-07	0.00910174
HC21_M1234	0	0	0	0	0	0	2.67e-07	0	0	0	0	0	0	2.65e-06	2.05e-05	3.51e-05	8.38e-05	0.00017158	0.00026558	0.00101665	2.06e-05	3.55e-06	1.61e-06	0	0	0	0
HC21_M1235	0.00059241	0.00046873	2.97e-06	1.56e-05	4.67e-07	0.00140866	1.77e-06	8.5e-06	1.31e-06	2.02e-06	1.24e-08	0	2.75e-05	0.00042584	4.22e-05	5.73e-06	1.26e-05	1.86e-05	9.91e-07	1.03e-06	5.7e-08	2.89e-07	8.37e-07	0	0	0	0
HC21_M1236	0.0012699	0.00154824	0	0	0	0	0	0	0	0	0	0	0	0	0	0	0	0	0	0	0	0	0	0	0	0	0
HC21_M1237	0	0	0	0	0	0	1.01e-06	1.04e-06	1.6e-06	8.79e-06	2.62e-06	6.26e-07	1.2e-07	0	0	0	0	0	0	0	0	0	0	1.91e-05	0.00865005	3.97e-08	1.08e-05
HC21_M1238	1.41e-07	9.83e-07	1.05e-06	6.82e-05	5.44e-05	0.0018082	0	2.55e-08	0	0	0	0	3.13e-07	1.02e-05	4.07e-05	1.27e-07	3.76e-07	5.38e-07	1.56e-07	0.0002158	3.27e-05	0.00059172	9.13e-05	0	0	0	0
HC21_M1239	0	1.2e-08	1.06e-09	9.14e-07	6.49e-07	1.73e-06	0	0	0	0	0	0	0	1.39e-06	9.61e-07	2.3e-07	2.41e-07	3.26e-07	1.79e-07	0.00029561	1.23e-05	9.48e-05	0.00221275	0	0	3.94e-06	0
HC21_M1240	7.25e-05	7.91e-05	2.69e-07	0.00032369	9.35e-07	3.79e-05	0.00041016	0.00052328	2.14e-05	1.38e-07	1.18e-06	5.15e-08	0	0	0	7.52e-07	2.38e-08	6.93e-08	5.92e-09	0.00020833	0.00022703	0.0016984	3.74e-07	0	0	0	0
HC21_M1241	3.25e-07	2.31e-07	8.06e-07	6.46e-07	3.86e-06	8.86e-07	6.79e-05	0.00011589	0.00043642	0.00256914	0.00029873	0.00046601	0.00023054	5.33e-06	7.7e-06	5.46e-06	3.64e-06	2.66e-06	8.75e-07	1.02e-06	1.56e-08	1.08e-05	3.89e-06	2.54e-07	1.18e-05	2.14e-06	3.38e-08
HC21_M1242	1.7e-06	1.31e-06	4.49e-05	0.00078628	0.00101785	1.01e-05	1.81e-05	7.91e-06	7.97e-06	7.63e-06	5.32e-06	6.36e-06	1.45e-05	7.6e-06	4.67e-06	5.4e-06	3.59e-06	7.05e-06	2.01e-06	1.4e-06	5.13e-07	0.00201998	2.37e-06	0	0	0	0
HC21_M1243	2.39e-07	7.5e-07	1.27e-06	6.21e-07	8.53e-07	4.34e-07	6.19e-05	9.3e-06	0.00011062	0.00037106	0.00231604	5.16e-06	4.9e-06	1.57e-05	2.2e-05	2.53e-05	2.03e-05	1.77e-05	1.69e-05	8.25e-06	1.21e-06	1.66e-06	3.19e-06	0.00027823	0.0005876	0	0.00016542
HC21_M1244	0.00026383	0.00026659	1.49e-06	0.00192422	0	0.001511	2.3e-06	1.18e-06	0	0	1.56e-08	0	0	4.22e-08	3.66e-08	1.99e-07	3.71e-07	1.83e-07	3.82e-08	1.63e-05	2.28e-05	2.24e-05	8.97e-07	0	0	0	0
HC21_M1245	0	0	0	5.97e-08	2.88e-08	0	2.33e-07	4.76e-08	0	0	0	0	0	5.24e-07	9.62e-07	1.71e-06	5.87e-07	2.27e-06	2.37e-07	0.00107898	0.00107343	8.41e-05	1.41e-06	0	0	2.34e-05	0
HC21_M1246	0	0	0	1.23e-07	0	0	3.84e-06	2.1e-07	8.01e-08	0	0	0	0	4.01e-09	0	0	0	0	0	0.00145086	0	0	0	0	0	0	0
HC21_M1247	2.75e-08	4.48e-08	4.53e-06	5.74e-07	1.92e-06	0	8.75e-06	1.74e-05	2.79e-06	6.83e-06	3.77e-06	5.28e-05	0.00190854	0.00139875	3.54e-06	2.16e-06	1.19e-06	4.05e-06	1.78e-06	4.6e-06	1.68e-08	1.48e-06	2.28e-07	0	2.64e-07	0	0
HC21_M1248	0.00053268	0.00060209	1.36e-06	9.44e-05	0	0.00172221	0	0	0	0	0	0	0	0	0	0	0	0	0	0	0	0	0	0	0	0	0
HC21_M1249	0.00091257	0.00138164	5.89e-06	0.00084543	1.64e-07	4.64e-05	1.37e-07	3.96e-07	0	0	0	0	0	0	0	0	0	0	0	1.3e-06	3.22e-06	8.9e-06	4.47e-07	0	0	0	0
HC21_M1250	0.00133647	0.00129149	2.31e-05	0.00049374	4.85e-07	1.05e-06	0	9.39e-08	0	0	0	0	0	0	0	0	0	0	0	0	0	0	0	0	0	0	0
HC21_M1251	0	0	0	0	0	0	2.39e-07	0	0	0	0	0	0	5.62e-05	5.9e-05	1.14e-05	4.83e-06	5.73e-05	1e-06	0.00105921	1.83e-05	0.00012567	0.00040246	0	0	6.84e-05	0
HC21_M1252	0.00051737	0.00062813	1.87e-06	1.04e-05	1e-05	0.00168518	1.39e-06	1.62e-06	2.23e-06	5.64e-07	8.2e-07	5.81e-07	5.14e-07	0	3.43e-08	0	1.7e-08	0	0	1.25e-07	5.77e-07	4.8e-06	7.73e-07	0	0	0	0
HC21_M1253	0.00086003	0.00144068	8.58e-06	0.00017492	1.55e-07	0.00025378	3.35e-06	3.16e-06	1.99e-07	4.04e-07	1.51e-07	9.43e-07	1.45e-06	5.98e-06	2.99e-06	1.31e-06	2e-06	2.11e-06	1.67e-06	2.31e-06	0	2.14e-07	3.66e-07	0	1.6e-07	0	0
HC21_M1254	0	0	7.77e-10	0	0	0	4.27e-05	6.1e-05	7.79e-05	7.62e-05	5.46e-05	5.72e-05	0.00023618	3.15e-05	4.21e-05	8.6e-05	3.69e-05	9.87e-05	1.64e-05	0.00014815	0	6.82e-07	0.0016847	2.32e-07	6.47e-07	0	5.08e-07
HC21_M1255	5.55e-07	5.49e-07	2.3e-06	1.91e-06	2.24e-06	1.87e-05	3.45e-05	3.32e-05	4.52e-05	0.00010242	0.00014718	5.77e-05	2.39e-05	4.16e-06	4.09e-06	5.56e-06	6.28e-06	5.62e-06	3.25e-06	1.42e-06	1.03e-07	5.8e-06	1.43e-06	0.00024783	0.00689429	0	4.83e-05
HC21_M1256	2.74e-06	3.81e-06	1.78e-07	0.00032443	6.12e-07	0.00034819	0.00010245	6.51e-05	2.35e-07	7.9e-08	2.36e-08	6.51e-10	1.41e-08	2.84e-07	5.45e-06	4.34e-05	0.00015286	0.00013341	2.93e-05	0.00049622	0.0002926	0.00058069	5.01e-06	0	0	0	0
HC21_M1257	0	3.02e-09	0	8.65e-07	7.47e-08	0.00285751	0	5.93e-08	0	0	0	0	0	0	0	0	0	0	0	2.04e-07	1.42e-06	7.17e-07	9.49e-07	0	0	0	0
HC21_M1258	0.00015228	0.00016666	6.17e-05	0.00015483	9.95e-08	0.00240816	1.75e-08	4.3e-08	0	0	0	0	0	9.05e-09	0	0	0	0	0	1.41e-07	0	2.67e-07	0	0	0	0	0
HC21_M1259	0.00096266	0.00114459	0.00026835	0.00023016	8.78e-05	4.01e-06	0.0001303	0.00013012	8.74e-05	1.86e-06	2.84e-07	0	0	3.98e-09	6.63e-09	0	0	6.1e-09	0	0	0	1.68e-05	4.29e-07	0	0	0	0
HC21_M1260	0.00041531	0.00049475	1.13e-05	0.00349595	9.18e-06	0.00031001	2.8e-07	3.03e-07	2.17e-07	8.09e-08	0	1.65e-08	0	0	0	0	3.39e-09	0	4.05e-09	1.39e-08	2.83e-08	5.21e-06	1.13e-07	0	0	0	0
HC21_M1261	0	4.65e-08	2.39e-07	2e-07	7.32e-06	3.18e-07	0.00283283	0.00014254	3.82e-05	0.00024308	0.0003231	0.00019107	9.22e-06	5.33e-07	3.66e-07	1.35e-08	0	8.65e-08	2.95e-07	2.8e-08	0	4.89e-06	0	0	0	0	0
HC21_M1262	4.13e-07	9.13e-07	0.00065	0.0003405	4.8e-05	0.0021877	1.91e-07	3.21e-06	4.07e-07	4.98e-07	5.77e-07	9.57e-08	0	0	0	0	0	0	0	0	0	1.32e-07	0	0	0	0	0
HC21_M1263	0.00052164	0.00058283	2.5e-07	0.00375054	0	0	0	0	0	0	0	0	0	0	0	0	0	0	0	0	0	0	0	0	0	0	0
HC21_M1264	0.00183053	0.00108528	0	9.23e-08	0	2.21e-08	0	0	0	0	1.51e-09	0	0	0	0	0	0	0	0	0	0	0	0	0	0	0	0
HC21_M1265	7.5e-06	4.55e-05	9.65e-07	0.00069255	5.37e-06	0.00219289	0	0	0	0	0	0	0	3.64e-09	0	0	0	2.76e-08	0	8.92e-05	2.2e-07	4.49e-05	2.63e-07	0	0	0	0
HC21_M1266	2.71e-06	4.79e-06	4.09e-07	0.00023881	9.83e-07	0.0002881	9.8e-05	6.37e-05	2.1e-07	5.55e-08	5.62e-08	1.12e-08	1.59e-08	3.04e-06	1.21e-05	4.38e-05	8.62e-05	0.00012097	5.27e-05	0.00025511	0.00031362	0.0012177	5.33e-05	1.9e-07	1.4e-07	0	7.12e-08
HC21_M1267	7.14e-06	8.07e-06	7.2e-05	3.39e-05	0.00076784	0.002085	3.01e-08	3.03e-08	4.43e-06	1.39e-07	2e-07	1.1e-06	5.28e-10	0	2.78e-07	6.47e-08	9.31e-08	0	1.47e-06	0	0	9.26e-08	0	0	0	0	0
HC21_M1268	6.87e-07	1.52e-06	4.58e-07	8.88e-06	2.63e-06	0.00274022	0	8.43e-08	0	0	0	0	0	1.13e-06	6.18e-07	1.54e-07	1.6e-07	4.94e-07	0	2.42e-06	4.14e-07	2.53e-05	2.84e-06	0	0	0	0
HC21_M1269	0	0	0	0	0	0	0	0	0	0	0	0	0	0	0	0	0	0	0	0	0	0	0	0.00158045	0.00680759	0	0.00014506
HC21_M1270	0.00060526	0.00131653	4.32e-06	0.00095074	6.31e-08	0.00013033	2.86e-06	1.69e-06	0	1.35e-07	4.52e-08	2.05e-07	2.6e-07	1.14e-06	1.52e-06	1.35e-06	1.82e-06	1.19e-06	9.07e-07	2.25e-06	1.3e-06	3.05e-06	3.99e-07	0	0	0	0
HC21_M1271	0	0	0	9.04e-08	8.41e-08	2.02e-06	2.07e-07	5.1e-08	0	2.46e-08	0	0	3.58e-07	1.18e-06	1.1e-06	1.61e-06	1.49e-06	1.1e-06	4.87e-06	3.24e-06	1.53e-07	2.98e-07	0.00265885	0	0	0	0
HC21_M1272	6.31e-07	1.93e-07	4.16e-05	4.01e-07	2.74e-05	3.17e-08	1.51e-05	0.00023769	3.03e-07	6.1e-07	3.7e-06	0.00079054	0.00150636	0.00030571	9.34e-06	9.26e-06	4.32e-06	7.36e-06	2.5e-06	2.58e-05	1.38e-06	6.01e-06	1e-05	0	0	0	0
HC21_M1273	0.00018054	0.00030917	0.00046845	0.00342706	0	0.00037262	6.92e-07	0	0	0	0	1.95e-08	1.18e-09	0	0	0	0	0	0	3.15e-10	0	0	0	0	0	0	0
HC21_M1274	3.77e-08	9.2e-08	0.0004984	4.51e-06	0.00220874	0	0.00021903	9.6e-05	0.00030752	1.04e-07	0	0	0	0	0	0	0	0	0	2.17e-08	0	0.0003181	0	0	0	0	0
HC21_M1275	2.58e-05	2.45e-05	0.00035593	3.42e-05	4.46e-05	0.00239848	1.47e-07	0	1.39e-09	0	0	0	0	0	0	0	0	0	3.02e-07	7.03e-08	2.87e-08	0	0	0	0	0	0
HC21_M1276	3.8e-05	9.21e-05	2.3e-07	0.00033604	0	4.84e-08	3.17e-07	8.69e-05	8.87e-09	0	1.89e-08	1.03e-06	0.00012491	0.00246839	4.17e-07	4.71e-07	1.58e-05	4.39e-07	4.25e-07	4.76e-07	0	0	5.2e-07	0	0	0	0
HC21_M1277	4.54e-05	8.77e-05	1.89e-08	5.13e-06	0	0.00258691	1.94e-08	0	0	0	0	0	0	0	0	0	0	0	0	0	6.55e-07	7.19e-07	2.59e-08	0	0	0	0
HC21_M1278	5.8e-07	3.29e-07	1.44e-05	6.47e-06	2.53e-05	0.00250311	1.55e-05	2.02e-05	7.74e-06	2.46e-05	7.28e-06	1.74e-06	1.21e-05	4.26e-05	2.53e-05	1.41e-05	6.58e-06	6.71e-06	2.52e-06	7.36e-06	2.15e-06	6.25e-06	2.63e-06	0	0	0	0
HC21_M1279	0	3.73e-09	9.04e-08	9.78e-08	4.4e-07	1.77e-07	7.75e-06	9.51e-06	1.35e-05	1.07e-05	1.24e-05	6.79e-06	4.83e-06	5.1e-06	7.45e-06	3.83e-06	5.58e-06	4.68e-06	2.95e-06	1.63e-06	2.85e-06	1.56e-06	4.76e-08	3.4e-06	0.00761362	0	2.23e-05
HC21_M1280	0.00125275	0.00114252	4.79e-06	0.00052173	0	3.34e-05	2.2e-08	4.02e-07	0	0	0	0	0	0	0	0	0	0	0	5.49e-07	1.61e-06	1.86e-06	5.48e-08	0	0	0	0
HC21_M1281	5.12e-05	5.86e-05	3.47e-05	7.09e-05	1.44e-05	0.00240632	6.81e-07	8.09e-07	0	1.34e-08	0	2.23e-07	2.82e-06	5.15e-06	5.2e-06	4.33e-06	4.49e-06	7.23e-06	5.24e-06	1.48e-05	1.15e-05	2.03e-05	2.03e-05	0	0	1.41e-06	0
HC21_M1282	0.00141987	0.00124242	2.04e-07	1.01e-06	0	0	0	0	0	0	0	0	0	0	0	0	0	0	0	0	0	0	0	0	0	0	0
HC21_M1283	1.81e-07	1.59e-07	0	0	0	1.21e-06	1.66e-05	1.43e-07	0	0	0	0	0	1.08e-06	1.46e-06	1.74e-06	3.31e-06	3.49e-06	1.62e-05	0.001211	3.57e-05	0.0001551	7.03e-06	0	0	0	0
HC21_M1284	0.00099826	0.0011358	5.12e-06	0.00096084	3.58e-08	1.22e-05	2.32e-07	3.35e-06	2.56e-07	2.72e-06	0	2.42e-08	0	0	0	0	0	0	0	1.35e-07	3.77e-07	7.88e-07	3.4e-07	0	0	0	0
HC21_M1285	2.37e-08	0	7.81e-07	4.9e-07	6.43e-06	0	0.0011921	0.00228895	7.1e-05	0.00012651	0.00022042	3e-06	0	4.36e-07	1.55e-06	5.29e-06	1.11e-07	4.82e-07	2.49e-09	1.8e-07	0	1.42e-07	0	2.49e-07	2.84e-08	0	6.26e-07
HC21_M1286	5.91e-05	8.59e-05	3.96e-06	0.00013362	7.95e-06	0.00244684	2.64e-06	2.83e-06	5.46e-07	1.32e-06	3.03e-07	1.12e-07	1e-06	1.27e-06	1.39e-06	8.35e-07	8.49e-07	7.06e-07	6.21e-07	9.53e-07	3.44e-07	9.54e-07	6.72e-07	0	0	0	0
HC21_M1287	6.61e-07	5.62e-07	1.33e-06	8.02e-06	0	0	0.00269795	9.64e-05	2.19e-05	0.00015655	0.00015127	0.00015371	0.00010076	9.34e-06	3.25e-06	4.43e-07	8.61e-08	1.93e-06	0	2.02e-07	0	3.3e-07	2.41e-06	3.37e-05	0.00042363	0	1.96e-05
HC21_M1288	8.93e-07	2.11e-06	8.26e-06	1.11e-05	0.00015356	0.00253775	3.46e-08	0	5.59e-06	0	0	4.63e-08	1.71e-07	0	0	2.5e-08	0	0	0	0	0	9.36e-07	0	0	0	0	0
HC21_M1289	0	0	0	0	0	2.69e-07	9.63e-08	0	0	0	0	0	4.11e-08	1.17e-07	2.35e-07	2.56e-06	1.39e-06	1.94e-06	1.84e-06	0.00028663	0.00142798	0.00136693	3.46e-06	0	0	0	0
HC21_M1290	0	0	0	0	0	0	4.04e-07	4.65e-07	5.06e-07	6.31e-07	1.67e-07	5.38e-09	1.53e-07	1.06e-07	4.05e-08	6.85e-08	4.44e-09	2.12e-08	1.64e-07	0	0	5.17e-08	0	1.29e-05	3.19e-06	0	0.00967346
HC21_M1291	0.00023051	0.00025674	0.00023434	0.00266339	0.00021605	9.56e-06	7.73e-05	0.00050077	0.00017061	4.14e-05	1.74e-05	7.92e-06	1.51e-05	5.75e-06	2.32e-06	3.26e-06	3.06e-06	1.43e-06	1.83e-06	3.15e-06	2.95e-06	5.27e-05	2.63e-06	0	0	0	0
HC21_M1292	0	0	0	0	0.00015304	0	3.35e-09	0	3.85e-08	0	0	0	0	0	0	0	0	0	0	7.82e-08	6.91e-08	4.23e-08	0.00243324	0	0	0	0
HC21_M1293	2.48e-08	5.98e-09	0.00037399	3.24e-08	0.00297379	0	1.1e-05	3.13e-06	4.49e-06	4.02e-06	2.72e-06	0	9.78e-07	0	0	0	2.71e-07	0	0	0	0	1.87e-07	0	0	0	0	0
HC21_M1294	0	2.12e-08	3.28e-07	5.55e-08	3.2e-07	1.63e-08	3.82e-06	3.58e-06	4.9e-06	9.41e-06	1.27e-05	1.08e-05	1.06e-05	9.45e-07	1.73e-06	1.4e-06	6.84e-07	7.88e-07	2.16e-07	2.43e-07	0	5.4e-07	2.61e-07	0.00198377	0.00031511	3.28e-07	0.00720231
HC21_M1295	0	0	0	0	0	0	1.08e-07	1.16e-07	8.14e-08	2e-07	5.77e-07	5.31e-07	1.63e-08	0	0	8.22e-07	1.42e-06	1.02e-06	3.16e-07	6.28e-07	0	0	0	0.00072032	0.00689232	5.49e-06	0.00021217
HC21_M1296	6.62e-05	0.00022475	1.09e-05	0.00278596	0.00014208	1.25e-07	4.98e-06	2.37e-05	3.97e-08	2.34e-06	0	4.23e-09	6.83e-07	5.49e-05	1.89e-05	6.52e-06	5.74e-06	5.67e-05	2.5e-06	0.00035538	1.02e-06	2.16e-06	5.95e-07	1.72e-08	0	0	0
HC21_M1297	0	0	0	0	0	0	1.09e-07	7.18e-07	0	0	0	0	0	0	0	5.91e-08	1.04e-07	7.52e-08	1.41e-07	0.00117393	0.00031574	1.36e-05	8.5e-08	0	0	1.18e-06	0
HC21_M1298	1.29e-07	6.31e-08	2.11e-05	5.92e-05	1.64e-08	0	0.00010181	0.0013348	0.00013754	0.00249042	2.4e-05	5.02e-07	2.12e-07	2.41e-06	0	0	1.28e-09	0	0	2.05e-08	0	2.4e-07	0	0	0	0	0
HC21_M1299	0	0	0	6.63e-08	0	0	4.32e-05	6.09e-06	4.79e-06	3.47e-06	1.59e-05	1.77e-08	7.15e-08	0	4.48e-08	1.39e-08	4.45e-08	1.77e-08	9.89e-08	4.3e-08	0	1.73e-07	9.26e-08	0.00645843	0.00121393	5.54e-07	0.00191002
HC21_M1300	0	3.35e-08	0.0004886	4.79e-06	0.00259294	0	1.83e-06	1.54e-06	0.00037081	3.64e-07	4.05e-07	7.57e-08	3e-07	2.36e-07	0	0	0	0	1.59e-08	9.39e-07	0	1.76e-07	0	0	0	0	0
HC21_M1301	0	0	0	0	2.39e-07	2.92e-07	4.32e-06	1.25e-05	0	0	0	1.16e-07	3.56e-08	2.81e-07	2.57e-07	1.73e-06	8.26e-08	2.44e-07	1e-07	2e-05	0.00355802	0.00033575	0	0	0	5.53e-07	0
HC21_M1302	1.28e-07	9.99e-08	4.97e-08	1.07e-05	3.01e-08	0	0.00132465	0.00093541	3.77e-05	0.00015454	1.49e-05	0.00011691	0.0006161	9.35e-05	1.16e-06	2.42e-05	1.26e-05	2.56e-05	3.5e-05	6.09e-08	1.4e-08	1.4e-05	0	3.99e-05	6.42e-06	0	2.14e-05
HC21_M1303	0	0	8.42e-08	8.05e-07	0	0	0.00013272	0.00356019	3.94e-07	1.48e-07	6.9e-08	7.26e-08	8.01e-07	1.83e-07	2.51e-08	0	0	9.74e-09	5.9e-09	7.5e-05	0	3.57e-08	0	0	0	0	0
HC21_M1304	0	3.22e-08	0	0	0	1.33e-07	4.23e-07	2.39e-07	0	0	0	0	0	6.29e-07	3.39e-06	6e-06	2.85e-06	8.52e-06	4.6e-06	0.00112568	0.00013712	0.00012193	2.67e-06	0	0	0.00018817	0
HC21_M1305	0	0	2.11e-07	6.44e-07	0	0	1.48e-06	2.14e-06	1.68e-07	3.67e-07	4.35e-08	5.79e-06	2.15e-05	5.91e-07	3.29e-06	7.44e-06	2.11e-05	0.00010923	2.06e-05	0.00110366	2.12e-05	1.05e-05	2.16e-06	0	0	1.57e-07	0
HC21_M1306	0	0	1.44e-05	3.03e-05	0.00272472	7.43e-05	1.14e-06	0	0	0	0	0	0	0.00029913	6.32e-07	2.88e-06	8.92e-07	4.8e-07	0	1.03e-06	0	2.02e-05	0	0	0	0	0
HC21_M1307	2.54e-06	3.89e-06	7.63e-06	3.07e-06	3.41e-06	3.37e-06	4.93e-05	4.36e-05	4.5e-05	0.00022466	0.00035002	0.00017827	8.19e-05	8.61e-06	6.91e-06	8.14e-06	5.15e-06	5.29e-06	3.36e-06	2.43e-06	1.24e-09	5.83e-06	4.12e-07	1.39e-05	0.00475331	0	2.35e-05
HC21_M1308	0.00192722	0.00083803	0	0	0	0	0	0	0	0	0	0	0	0	0	0	0	0	0	0	0	0	0	0	0	0	0
HC21_M1309	1.1e-08	2.36e-10	3.75e-05	3.64e-05	0.0006341	0.00188951	1.1e-08	0	0	0	0	0	0	9.97e-08	2.24e-07	8.63e-07	3.44e-07	3.73e-07	1.87e-09	7.22e-08	5.22e-08	0.0001209	3.74e-08	0	0	6.22e-07	0
HC21_M1310	0	1.1e-07	4.17e-07	2.52e-07	5.43e-07	0	2.21e-05	1.64e-05	1.97e-05	1.91e-05	2.87e-05	2.63e-05	1.37e-05	4.67e-06	4.49e-06	5.66e-06	5.83e-06	6.21e-06	4.14e-06	1.43e-06	3.77e-07	1.68e-06	8.24e-08	0.00030202	0.00132762	1.16e-07	0.00672743
HC21_M1311	8.28e-05	0.00010184	9.05e-08	0.00017618	0	0.00225426	0	0	0	0	0	0	0	0	0	0	0	0	0	0	0	0	0	0	0	0	0
HC21_M1312	0	0	2.07e-06	1.22e-05	3.53e-06	4.25e-06	0	0	0	0	0	0	0	0	0	0	0	0	0	2.78e-07	1.09e-07	0.00295088	0	0	0	0	0
HC21_M1313	2.55e-05	6.56e-05	1.08e-06	0.00034611	9.28e-08	0.00222621	0	0	0	0	0	0	0	0	0	0	0	0	0	2.01e-07	0	1.18e-06	1.06e-06	0	0	0	0
HC21_M1314	0	1.74e-07	9.58e-08	2.45e-06	3.11e-06	0.00246451	0	0	0	0	0	0	0	1.33e-08	0	0	4.25e-09	0	0	1.25e-07	0	3.78e-06	2.67e-06	0	0	0	0
HC21_M1315	1.64e-05	2.15e-05	1.18e-06	0.00024635	1.8e-06	0	0.00010096	0.00251839	0.00020034	0.00076823	4.87e-06	7.92e-08	8.5e-09	0	0	0	0	1.56e-07	0	1.82e-06	2.2e-08	0	8.46e-06	0	0	0	0
HC21_M1316	0	0	0	0	4.25e-07	1.62e-08	0	0	0	0	0	0	0	2.68e-05	4.25e-05	4.2e-05	5.27e-05	5.3e-05	3.8e-05	3.12e-05	1.83e-05	7.93e-06	0.00196112	0	0	0	0
HC21_M1317	2.72e-07	2.72e-06	0.00014021	3.7e-06	0.00028291	0.00211795	0	0	0	0	0	5.12e-08	0	0	0	0	0	0	0	0	0	4.13e-07	0	0	0	0	0
HC21_M1318	2.27e-07	4.46e-07	9.64e-06	2.19e-05	0.00010119	0	0.00037474	0.00023998	0.0004363	0	0	0	0	4.15e-08	1.02e-08	0	0	0	0	0	0	0.0020035	0	0	0	0	0
HC21_M1319	4.9e-06	5.9e-06	0.00022481	0.0001009	0.00278732	1.68e-05	3.41e-07	0	4.87e-07	0	0	0	0	0	0	0	0	0	0	0	0	0	0	0	0	0	0
HC21_M1320	7.54e-07	8.41e-07	1.18e-06	6.28e-06	4.46e-07	5.43e-07	0.00240962	2.03e-05	3.17e-06	4.16e-06	4.81e-06	2.22e-06	2.24e-06	9.06e-07	5.75e-07	8.79e-07	1.92e-07	1.83e-07	5.68e-08	7e-08	0	7e-07	1.17e-07	0.00167108	0.00056691	2.38e-07	0.00021385
HC21_M1321	0	0	1.43e-06	0.00017804	6.88e-05	0.0022565	8.05e-08	4.18e-08	0	0	0	0	0	9.81e-07	7.1e-07	6.34e-07	9.27e-07	7.82e-07	7.75e-08	6.34e-07	1.59e-06	4.1e-05	0	0	0	0	0
HC21_M1322	1.44e-07	4.05e-07	4.45e-06	2.38e-06	4.38e-06	5.83e-05	1.12e-05	1.1e-05	6.64e-06	5.43e-06	4.31e-06	3.49e-06	7.44e-06	1.47e-06	1.2e-06	1.04e-06	8.53e-07	2.7e-06	1.37e-06	3.33e-05	5.27e-05	1.88e-05	0.00212127	0	0	6.45e-07	0
HC21_M1323	4.07e-07	5.45e-07	0.00042046	2.43e-05	0.00247408	2.91e-07	3.6e-05	8.88e-06	0.00015408	6.39e-08	9.76e-08	9.25e-08	3.87e-08	0	0	0	0	0	0	1.56e-06	0	3.71e-05	1.01e-07	0	0	5.7e-06	0
HC21_M1324	0	0	2.78e-09	0	0	0	0.00189231	1.7e-05	4.06e-07	1.1e-07	3.45e-07	3.6e-06	6.82e-05	0.00011355	0.00010186	5.41e-05	9.26e-05	9.17e-05	7.47e-05	7.63e-05	4.37e-08	1.63e-06	0.00012478	1.83e-05	4.49e-05	0	7.06e-06
HC21_M1325	0.00016847	0.00023922	4.43e-06	0.00281178	3.41e-06	9.16e-07	0.00034008	0.00019289	3.56e-07	1.06e-06	3.86e-07	5.69e-10	1.18e-08	0	0	6.18e-09	0	2.93e-09	0	0.00015657	1.42e-05	2.43e-05	2.45e-07	0	0	0	0
HC21_M1326	6.81e-06	9.13e-06	6.62e-07	5.88e-06	3.37e-06	0.00170604	9.63e-07	2.83e-07	0	0	0	5.15e-08	3.34e-06	3.26e-06	4.21e-06	2.48e-05	1.27e-05	5.21e-06	2.67e-05	2.48e-05	1.01e-07	1.17e-05	0.0004899	0	0	0	0
HC21_M1327	7.4e-07	5.85e-07	0	0.00020275	0	0.00198943	0	0	0	0	0	0	0	1.92e-05	1.67e-05	0.00014664	6.65e-05	2.28e-05	1.14e-07	2.65e-07	0	8.32e-08	0	0	0	0	0
HC21_M1328	0.00090001	0.00123879	0	0.00015031	0	4.09e-07	0	1.25e-05	0	0	0	0	0	0	0	0	0	0	0	0	0	0	1.42e-07	0	0	0	0
HC21_M1329	7.49e-05	4.38e-05	0.00218855	0.00031744	0.00027103	3.05e-06	7.57e-05	5.8e-05	5.06e-05	4.2e-06	2.11e-06	3.16e-05	0.00017497	8.65e-05	4.27e-08	6.1e-08	8.87e-08	4.89e-08	1.98e-07	5.08e-07	2.2e-08	2.42e-05	2.04e-08	0	0	0	0
HC21_M1330	1.88e-05	4.37e-05	0.00077617	0.00058781	3.87e-06	0.00147376	4.58e-07	1.99e-07	0	2.93e-09	0	0	1.29e-07	1.87e-06	2.54e-06	2.29e-06	2.34e-06	2.5e-06	1.5e-06	2.09e-06	2.6e-07	7.73e-07	1.08e-06	0	0	0	0
HC21_M1331	4.55e-06	5.81e-06	6.58e-06	2.05e-05	6.16e-06	5.04e-07	8.26e-05	0.00010956	3.22e-05	4.94e-05	3.39e-05	7.14e-06	5.76e-06	2.54e-06	1.45e-06	1.21e-06	1.23e-06	1.77e-06	1.71e-06	1.64e-06	2.52e-07	4.04e-06	0.00200854	1.39e-05	5.71e-06	0	1.55e-05
HC21_M1332	0	0	0	0	0	0	8.52e-07	9.24e-08	0	0	0	6.64e-07	6.31e-07	0	7.26e-07	1.69e-05	4.33e-06	3.79e-05	6.61e-06	0.00096147	0.00019536	0.00019367	1.37e-06	0	0	0	0
HC21_M1333	0	0	0	0	0	0	1.61e-07	0	0	0	1.65e-08	0	0	0	0	0	0	0	0	0	0	0	0	0.00138066	0.00041796	0	0.00680187
HC21_M1334	1.29e-06	1.67e-06	2.97e-07	1.13e-05	3.05e-07	0	5.69e-07	4.23e-07	0	0	0	1.84e-09	6.66e-07	1.06e-06	8.46e-07	3.64e-07	3.84e-07	3.02e-07	3.82e-07	3.93e-06	7.82e-06	2.9e-06	0.00224053	0	0	0	0
HC21_M1335	0.00116852	0.00109793	7.82e-07	2.63e-05	7.03e-07	8.28e-07	2.76e-07	2.98e-06	1.55e-07	9.73e-07	0	0	0	6.15e-08	0	0	0	0	0	0	0	0	0	0	0	0	0
HC21_M1336	0	1.33e-09	5.88e-08	7.11e-05	0	0	0.00035846	0.001936	6.51e-06	7.21e-06	3.99e-06	1.29e-05	0.00033662	0.00048335	2.81e-05	4.22e-07	1.22e-06	1.54e-06	2.95e-07	2.56e-06	1.34e-08	7.1e-08	0	0	6.06e-08	0	2.11e-06
HC21_M1337	0	0	0.00011085	4.55e-07	0.00277606	1.77e-07	3.42e-07	1.41e-07	1.17e-06	0	0	0	0	0	0	0	0	0	0	2.43e-08	0	6.9e-05	0	0	0	3.55e-06	0
HC21_M1338	0	7.17e-08	2.72e-05	1.18e-05	2.95e-05	0.00228105	0	0	3.81e-07	0	0	0	0	2.17e-07	0	5.62e-06	3.09e-07	2.77e-08	0	2.34e-07	0	7.33e-07	0	0	0	0	0
HC21_M1339	3.74e-07	1.07e-06	5.88e-07	3.61e-05	1.81e-06	0.00149893	1.38e-07	2.38e-07	2.54e-08	1.48e-06	1.11e-08	1.17e-06	0.00042563	1.25e-05	2.27e-05	2.37e-05	1.5e-05	1.02e-05	0.00018949	1.53e-05	2.09e-07	4.08e-06	6.54e-06	0	0	0	1.49e-07
HC21_M1340	0	0	0	0	0	0.00232576	0	0	0	0	0	0	0	0	0	0	0	0	0	0	0	0	0	0	0	0	0
HC21_M1341	5.22e-07	8.72e-06	0	0.00011247	0	0.00217071	2.6e-07	1.23e-07	0	0	0	0	0	3.68e-07	1.06e-06	1.26e-06	2.04e-06	2.95e-06	2.15e-06	1.08e-05	5.01e-06	1.82e-05	1.2e-06	0	0	0	0
HC21_M1342	0	0	1.1e-07	1.2e-08	2.42e-07	0	4.69e-06	5.52e-06	5.88e-06	2.14e-06	1.23e-06	1.51e-07	4.55e-08	4.75e-08	0	7.66e-08	2.46e-07	1.89e-07	6.17e-08	2.13e-07	0	1.11e-07	1.1e-07	2.56e-05	1.37e-05	0	0.00826834
HC21_M1343	0	0	0	0.00016195	0	0	1.94e-05	1.2e-06	0	0	0	0	0	0	0	5.92e-08	2.86e-08	4.25e-06	0	8.85e-05	7.78e-05	0.00052559	0.00146811	0	0	0	0
HC21_M1344	0	0	0	0	3.79e-07	2.29e-07	0	6.41e-08	0	0	0	0	0	0	0	0	0	0	0	0	0	0	0.00219888	0	0	0	0
HC21_M1345	1.4e-06	2.18e-06	9.57e-07	5.49e-06	8.88e-07	1.45e-06	3.21e-06	2.25e-06	2.11e-06	2.03e-06	3.33e-06	9.72e-06	1.61e-05	1.54e-05	1.82e-05	1.26e-05	1.37e-05	1.37e-05	1.17e-05	1.87e-05	1.36e-05	2.72e-06	0.00199768	5.19e-08	1.7e-06	0	1.91e-07
HC21_M1346	0	0	1.29e-05	0	0.0019352	5.44e-08	1.45e-06	0	0	0	0	0	0	6.28e-08	0	0	0	0	0	0.00020144	2.05e-05	0.0003089	2.95e-05	0	0	2.23e-05	0
HC21_M1347	0.00029917	0.00035079	2.72e-06	0.00355422	0	1.36e-06	1.07e-06	6.71e-07	0	0	0	0	0	0	0	0	0	1.44e-08	7.83e-08	3.35e-07	5.11e-07	1.16e-06	0	0	0	0	0
HC21_M1348	0	0	0	0	0	0	7.4e-07	5.23e-07	1.03e-06	3.79e-07	3.49e-07	0	0	5.23e-06	2.13e-05	7.3e-06	3.94e-06	6.85e-06	1.16e-06	2.35e-07	0	0	0	1.28e-05	0.00638335	0	2.98e-06
HC21_M1349	0	0	1.75e-07	0	0	0	6.19e-06	1.69e-06	2.77e-05	0.00037158	0.00198021	0.00012641	3.89e-06	1.64e-08	1.43e-07	1.99e-07	0	0	0	0	0	3.59e-07	0	0	2.47e-06	0	4.17e-07
HC21_M1350	6.06e-06	1.14e-05	6.82e-05	0.00489478	0	1.83e-07	0	0	1.72e-07	0	0	0	0	0	0	0	0	0	0	0	0	0	0	0	0	0	0
HC21_M1351	2.48e-05	8.41e-05	9.7e-07	1.39e-05	0	0.00206613	0	0	0	0	0	0	0	0	0	0	0	0	0	3.89e-08	4.49e-08	6.07e-07	1.48e-06	0	0	0	0
HC21_M1352	0	2.86e-08	1.24e-07	3.12e-06	1.39e-06	1.16e-09	5.46e-07	4.02e-08	1.02e-07	1.72e-07	1.15e-07	3.65e-08	1.54e-07	2.18e-06	3.32e-06	1.72e-06	1.43e-06	1.59e-06	1.42e-06	0.00101571	8.29e-05	2.58e-05	6.27e-06	0	3.44e-07	0.00014084	0
HC21_M1353	0	0	0	0	0	0	0	0	0	0	0	0	0	1.06e-07	0	2.15e-07	4.64e-07	2.76e-07	3.26e-07	2.82e-05	0.00040365	9.52e-06	0.00180247	0	0	2.01e-06	0
HC21_M1354	5.48e-05	0.00016699	7.01e-08	3.16e-06	7.81e-06	0.00190091	0	0	0	0	0	0	0	0	0	0	0	0	0	0	0	1.02e-06	0	0	0	0	0
HC21_M1355	2.09e-07	2.46e-07	0	1.08e-06	0.00015836	0.00201433	0	4.65e-07	0	5.76e-08	0	0	0	0	1.03e-07	1.2e-07	2.63e-07	1.68e-07	0	0	0	2.26e-05	2.4e-08	0	0	0	0
HC21_M1356	6.39e-06	9.34e-06	0.00191416	7.89e-05	0.00013502	3.36e-05	2.66e-05	5.49e-05	2.98e-05	4.68e-06	4.2e-06	0.00021756	9.79e-05	5.13e-06	1.71e-06	1.16e-06	8.76e-07	1.92e-06	1.67e-06	0.00010222	1.5e-06	5.27e-06	7.09e-08	0	2.49e-07	8.58e-07	3.83e-07
HC21_M1357	0	0	1.08e-06	0	1.01e-06	0	2.38e-05	2.69e-05	0.00010716	9.04e-05	6.18e-05	3.99e-06	8.66e-07	2.37e-06	3.49e-06	1.44e-06	1.74e-06	1.96e-06	1.79e-06	6.21e-07	6.85e-08	2.22e-06	5.02e-08	1.74e-05	0.00551375	0	1.96e-05
HC21_M1358	0	0	2.66e-07	1.35e-08	1.82e-07	2.33e-08	1.53e-06	3.65e-06	2.06e-06	2.37e-06	3.3e-06	2.54e-06	2.16e-06	1.45e-06	9.55e-07	3.92e-08	1.3e-08	2.88e-08	1.61e-08	1.7e-07	6.76e-08	1.57e-07	1.05e-07	0.00840668	1.26e-05	0	3.86e-05
HC21_M1359	0.00073832	0.00107055	7.93e-06	0.00025075	3.36e-06	6.03e-08	3.55e-06	8.42e-06	2.28e-06	1.58e-07	7.05e-09	1.26e-07	2.4e-06	2.59e-05	4.95e-08	7.19e-09	3.03e-07	0	0	0	0	6.77e-08	0	0	0	0	0
HC21_M1360	4.5e-05	5.62e-05	4.65e-06	0.00457249	3.17e-08	0	2.9e-07	7.04e-08	0	0	0	1.49e-07	0	0	0	1.34e-07	0	0	0	0	0	0	0	0	0	0	0
HC21_M1361	0	3.16e-07	0	2.06e-06	0	8.91e-08	0	0	0	0	0	5.95e-08	4.78e-07	2.72e-07	3.96e-07	1.3e-06	4.32e-07	1.49e-05	5.29e-07	4.57e-05	4.56e-06	2.58e-06	0.00192512	0	0	0	0
HC21_M1362	7.39e-06	3.41e-05	1.03e-07	0.00028912	0	0.00190793	1.22e-08	0	0	0	0	0	0	0	0	0	0	0	0	1.18e-08	0	1.69e-05	3.69e-08	0	0	0	0
HC21_M1363	2.61e-05	3.69e-05	3.5e-05	0.00449662	3.12e-07	6.49e-08	0	1.35e-06	0	0	0	6.21e-08	1.01e-06	7.45e-07	0	0	0	0	0	5.32e-08	0	7.92e-06	0	0	0	0	0
HC21_M1364	0.00037823	0.00044453	3.45e-06	0.00269941	7.61e-09	1.65e-06	3.08e-08	7.94e-07	1.16e-07	4.12e-07	0	2.21e-06	5.9e-08	1.06e-08	0	5.31e-10	0	0	0	2.59e-08	6.62e-07	1.57e-08	0	0	0	0	0
HC21_M1365	0	0	0	0	0	0	5.59e-07	2.2e-07	3.02e-07	1.65e-06	5.36e-06	4.09e-06	7.65e-07	0	0	2.12e-08	0	0	0	1.56e-08	0	0	0	0.00039823	0.00442285	0	0.00153514
HC21_M1366	0.00064924	0.00106629	1.98e-06	4.42e-05	2.55e-08	0.00012313	1.7e-07	8.22e-07	8.65e-08	1.25e-08	0	0	4.69e-07	6.28e-07	9.2e-08	2.69e-08	9.95e-09	0	0	2.2e-07	0	6.13e-09	0	0	0	0	0
HC21_M1367	0.00079675	0.00103502	3.63e-06	5.07e-05	6.43e-06	2.72e-05	3.26e-06	9.83e-06	1.42e-06	1.93e-06	1.92e-07	0	3.15e-07	7.43e-07	6.04e-07	3e-08	7.14e-07	3.51e-07	4.09e-07	1.73e-07	3.34e-06	5.08e-07	6.43e-07	0	0	0	0
HC21_M1368	0	0	0	1.35e-07	3.13e-07	0	2.36e-06	8.12e-07	0	0	0	0	0	0	0	0	0	0	0	1.21e-05	0.00025809	0.00218744	1.8e-07	0	0	7.95e-05	0
HC21_M1369	2.05e-08	3.65e-09	1.27e-06	0.00019271	1.47e-05	0.0013842	3.37e-07	0	0	0	0	0	0	8.97e-09	2.63e-07	2.78e-05	2.65e-06	1.09e-06	3.51e-06	0.00011259	7.62e-05	0.00018434	7.2e-05	0	0	3.75e-06	0
HC21_M1370	1.1e-06	2.71e-06	0	9.49e-05	2.34e-07	0.00195391	7.49e-07	5.86e-07	0	0	0	0	0	0	0	1.78e-07	7.76e-08	0	0	2e-06	1.62e-05	1.56e-05	5.61e-07	0	0	0	0
HC21_M1371	4.36e-06	5.43e-06	2.27e-07	0.00034866	0	0.00181383	3.17e-06	1.24e-06	0	0	0	0	5.78e-10	4.93e-09	2.37e-07	3.72e-06	2.22e-06	1.19e-06	1e-06	7.14e-06	1.68e-05	9.26e-06	6.97e-07	0	0	0	0
HC21_M1372	1.35e-06	1.43e-06	1.01e-05	5.27e-06	3.61e-06	0	0.00234751	0.00039359	8.99e-06	4.23e-06	6.33e-06	3.44e-05	6.31e-06	3.24e-06	0	0	0	1.87e-09	0	3.46e-08	5.36e-09	3.24e-06	6.43e-09	0	0	0	0
HC21_M1373	0	0	0	0	1.28e-07	0	3.12e-07	1.03e-07	5.08e-07	6.03e-07	2.68e-07	3.31e-07	1.57e-06	8.39e-07	6.09e-07	5.75e-07	6.45e-07	4.42e-07	4.74e-07	2.9e-08	0	4.17e-08	0	0.00156026	0.00460641	0	2.69e-05
HC21_M1374	0	0	0	0	7.36e-07	0	2.44e-07	3.44e-07	2.82e-07	0	0	0	0	4.9e-08	0	0	0	0	0	2.14e-07	1.19e-07	0	0.00191856	0	0	0	0
HC21_M1375	1.04e-06	1.11e-06	5.41e-07	0.00015432	5.59e-07	0	1.24e-05	0.00237439	6.25e-06	0.00054047	4.83e-06	1.32e-06	1.23e-06	9.65e-07	5.84e-07	0	1.22e-07	2.13e-06	9.13e-07	1.72e-08	7.73e-08	5.72e-08	0	0	0	0	0
HC21_M1376	3.79e-08	0	6e-07	9.32e-07	3.79e-08	0	8.49e-05	0.00011271	0.00012977	4.24e-05	1.91e-05	2.93e-06	2.43e-06	1.36e-06	2.92e-07	4.2e-09	6.26e-08	1.04e-07	7.8e-09	6.96e-08	0	2.61e-06	0	8.13e-06	0.00497373	4.53e-08	5.77e-06
HC21_M1377	0	0	0	0	0	0	2.2e-07	0	0	0	5.1e-08	1.04e-07	9.49e-08	3.52e-08	2.18e-08	5.55e-08	5.83e-09	1.13e-07	4.24e-08	6.42e-08	0	0	1.59e-07	0.00784554	1.98e-05	0	2.73e-05
HC21_M1378	7.28e-08	7.19e-08	1.55e-07	2.11e-06	1.52e-06	0.00196072	0	0	0	0	0	0	0	0	0	2.65e-09	0	0	0	2.9e-07	4.99e-07	9.05e-07	8.36e-07	0	0	0	0
HC21_M1379	6.04e-06	4.46e-06	0.00021692	2.85e-05	0.00200288	2.01e-06	3.99e-05	3.12e-05	0.00016966	2.75e-06	2.94e-06	1.03e-06	7.47e-07	2.04e-06	1.81e-08	6.93e-08	2.53e-08	0	0	3.57e-07	1.2e-07	6.13e-05	1.19e-07	0	0	0	0
HC21_M1380	6.68e-06	1.42e-05	1.9e-06	0.00116635	9.58e-09	0.00140158	5.42e-07	2.6e-08	0	5.2e-10	0	0	9.83e-08	1.87e-06	2.7e-06	1.29e-06	1.44e-06	2.87e-06	6.15e-07	2.31e-06	8.89e-08	3.41e-08	1.87e-06	0	0	0	0
HC21_M1381	0	1.42e-07	2.43e-05	4.03e-06	1.26e-05	0	0.00036782	0.00249515	3.49e-05	3.54e-06	5.03e-06	7.36e-07	8.09e-07	3.71e-07	0	0	0	0	0	0	0	2.58e-07	3.43e-06	0	0	0	0
HC21_M1382	2.61e-05	3.98e-05	1.21e-06	4.88e-05	0	0.00183813	0	0	0	0	0	0	0	0	0	0	0	0	0	0	0	5.14e-08	0	0	0	0	0
HC21_M1383	2.51e-07	4.51e-08	2.33e-05	4.48e-06	1.1e-05	9.84e-08	8.02e-05	0.00010356	0.00016293	0.00010712	7.42e-05	8.28e-06	5.56e-06	5.27e-07	4.92e-08	9.83e-08	4.18e-08	1.44e-07	0	0	2.44e-07	1.25e-05	1.21e-07	4.68e-05	0.00408764	0	0.0003472
HC21_M1384	0	8.9e-08	0	0.0001388	0	0.00184197	0	0	0	0	0	0	0	5.28e-07	1.38e-07	4.05e-06	4.49e-07	4.67e-07	0	0	0	0	0	0	0	0	0
HC21_M1385	2.43e-05	9.08e-05	3.99e-05	0.00287638	2.67e-05	0.00010275	3.3e-06	3.47e-06	8.98e-08	1.34e-06	6.14e-10	2.62e-09	3.73e-07	0.00012389	0.00011804	3.13e-06	3.43e-06	1.84e-05	1.75e-07	2.2e-05	1.32e-06	8.73e-06	1.08e-05	0	0	4.94e-06	0
HC21_M1386	0.00023821	0.00030876	2.38e-06	0.00275493	1.59e-06	3.04e-07	2.53e-05	2.41e-05	1.21e-07	2.02e-08	4.34e-09	5.84e-09	4.9e-09	0	7.6e-08	3.21e-07	1.99e-07	1.68e-07	5.83e-09	2.43e-06	2.18e-05	3.62e-05	8.64e-08	0	0	0	0
HC21_M1387	2.14e-07	5.14e-07	8.56e-07	1.76e-05	2.2e-06	5.65e-08	0.00242813	0.00012675	3.74e-05	3.32e-05	3.01e-06	3.95e-07	2.53e-06	9.67e-07	0	0	1.65e-08	5.47e-08	0	0	0	4.69e-06	0	0	0	0	1.01e-06
HC21_M1388	0	0	0	6.43e-08	1.2e-06	7.13e-07	8e-08	0	0	0	0	0	0	0	0	8.59e-08	9.61e-09	0	2.71e-08	1.23e-06	1.85e-06	0.00014209	0.0016956	0	0	3.79e-05	0
HC21_M1389	5.59e-08	1.19e-07	3.08e-08	1.8e-06	1.16e-07	0.00185647	4.61e-09	1.89e-07	0	2.02e-07	0	2.73e-09	0	1.52e-08	2.32e-08	5.96e-08	0	2.51e-08	2.87e-09	2.96e-06	5.41e-06	5.56e-06	5.1e-06	0	0	1.32e-06	0
HC21_M1390	5.96e-08	1.81e-07	0	2.93e-06	8e-09	1.28e-05	5.28e-06	2.48e-06	5.7e-06	1.94e-05	2.08e-05	2.09e-05	2.25e-05	6.94e-06	1.47e-05	1.69e-05	2.08e-05	2.77e-05	4.5e-05	3.82e-05	2.76e-05	7.29e-06	0.00141109	4.4e-06	1.34e-05	9.76e-08	3.17e-06
HC21_M1391	0	7.45e-08	7.32e-06	9.57e-08	0.00229969	1.21e-07	6.62e-08	0	3.27e-06	0	0	0	0	0	0	0	0	0	0	0	0	8.59e-08	0	0	0	0	0
HC21_M1392	0.00010586	0.00012679	7.03e-06	2.59e-05	1.05e-06	0.00155227	1.53e-07	2.71e-07	9.87e-08	0	0	1.79e-08	1.74e-07	9.01e-08	0	6.64e-08	6.52e-09	8.65e-09	8.01e-08	5.42e-07	3.6e-07	3.78e-07	5.3e-08	0	0	0	0
HC21_M1393	1.37e-06	1.24e-06	2.16e-07	1.19e-06	0	0.00180635	0	0	0	0	0	0	0	0	0	0	0	0	0	0	0	0	0	0	0	0	0
HC21_M1394	0	9.51e-09	6.84e-09	0.00410117	0	0	4.66e-08	7.11e-08	2.29e-08	0	0	0	0	0	0	0	0	0	0	0	0	0	0	0	0	0	0
HC21_M1395	0	0	2.77e-08	4.43e-07	2.22e-05	1.24e-07	7.25e-08	3.87e-08	0	0	0	0	0	0	2.36e-09	1.65e-08	3.41e-08	1.78e-08	1.4e-08	0.00017533	1.71e-05	2.22e-05	0.00134971	0	0	0	0
HC21_M1396	1.18e-06	1.36e-06	1.39e-06	0.0001381	9.3e-06	0.0017202	1.71e-07	0	0	0	0	0	0	0	0	0	0	0	0	5.13e-07	1.54e-06	3.84e-06	2.85e-06	0	0	0	0
HC21_M1397	0	0	0	0	0	0	2.97e-07	2.11e-07	2.94e-07	2.29e-06	2.26e-06	5.88e-06	2.45e-07	1.05e-06	1.37e-06	1.33e-06	4.32e-07	5.28e-07	2.57e-08	0	0	1.22e-08	0	0.00029187	0.00450765	0	0.00046271
HC21_M1398	0	0	3.66e-09	0	0	4.17e-09	1.89e-06	1.58e-06	1.44e-06	3.5e-06	1.62e-06	1.36e-06	5.08e-07	7.5e-07	1.71e-06	1.69e-06	3.13e-06	2.15e-06	2.94e-06	7.48e-07	0	9.08e-08	0	0.0003532	0.0002221	0	0.00575818
HC21_M1399	0	0	0	0	0.00013148	0	0	0	0	0	0	0	0	0	0	0	0	0	0	1.27e-06	1.78e-06	6.99e-06	0.00159013	0	0	0	0
HC21_M1400	1.03e-06	1.07e-06	0	1.98e-06	0	0.00153757	3.84e-07	5e-07	0	0	1.15e-08	0	0	0	0	0	0	1.3e-09	0	1.94e-07	6.45e-08	1.83e-05	0.00017813	0	0	0	0
HC21_M1401	4.03e-05	7e-05	2.7e-07	3.12e-05	1.73e-07	0.00158278	1.49e-07	1.79e-07	4.63e-08	6.72e-08	1.46e-07	0	0	3.39e-09	0	3.28e-07	1.69e-07	1.53e-07	6.11e-08	8.62e-07	3.11e-07	1.98e-06	1.12e-06	0	0	0	0
HC21_M1402	0	2.44e-08	2.19e-08	3.33e-05	1.91e-07	0.00170206	0	0	0	0	0	0	0	0	0	0	0	0	0	7.08e-08	0	1.66e-07	9.2e-08	0	0	0	0
HC21_M1403	0	0	0	1.73e-09	0	0	0.00234995	0	0	0	7.39e-09	1.23e-06	1.9e-06	1.73e-07	1.94e-07	4.81e-07	1.3e-06	1.44e-06	3.9e-07	1.37e-06	2.69e-08	0	0	0	9.6e-08	0	3.13e-08
HC21_M1404	1.06e-09	1.88e-08	1.49e-05	2.77e-07	0.00182299	0.00020165	4.42e-06	5.4e-06	6.17e-06	6.19e-06	2.75e-06	9.93e-07	8.61e-07	1.96e-06	6.21e-07	9.37e-08	1.74e-08	3e-07	1.61e-07	8.83e-07	6.84e-08	1.88e-07	7.11e-08	0	0	0	0
HC21_M1405	1.47e-06	2.03e-06	2.25e-06	0.00380182	9.12e-08	0	4.6e-07	1.65e-07	7.94e-07	0	7.69e-08	1.31e-07	5.21e-08	0	0	0	0	0	0	0	0	0	0	0	0	0	0
HC21_M1406	1.96e-05	1.94e-05	1.97e-05	6.17e-05	0	0.0015621	2.97e-05	1.49e-06	2.94e-08	0	0	0	0	3.53e-08	0	0	0	0	0	2.32e-07	2.96e-08	5.47e-07	5.91e-06	0	0	0	0
HC21_M1407	0	0	0	0	0	0	4.03e-07	5.67e-08	0	0	0	0	0	0	0	4.16e-08	0	0	0	2.52e-07	1.05e-06	0.00198262	0	0	0	0	0
HC21_M1408	0	0	0	0	0	0	0	0	5.97e-08	1.73e-08	0	0	0	0	0	0	0	0	0	0	0	0	0	0.00583795	8.13e-08	0	0.00074032
HC21_M1409	0	2.04e-09	0	6.68e-05	2.74e-08	0	0.00045656	1.51e-08	0	0	0	0	0	0	0	0	0	0	0	0	0	3.05e-07	0.00122685	4.57e-07	1.01e-07	0	2.47e-07
HC21_M1410	0	0	0	8.95e-09	0	0	0.00174017	1.1e-06	3.25e-08	6.25e-07	1.4e-07	2.18e-08	4.52e-06	4.78e-07	5.04e-06	2.91e-06	3.43e-07	1.62e-07	7.02e-07	0.00017016	3.21e-07	3.96e-07	1.08e-07	0	0	0	0
HC21_M1411	0	7.34e-08	0	2.46e-07	0	6.47e-09	0.001762	0.0002823	5.51e-06	4.61e-05	2.3e-05	4.04e-05	3.82e-05	3.15e-07	9.82e-08	1.82e-08	1.85e-06	1.19e-05	3.03e-09	7.79e-09	2.66e-08	1e-07	4.92e-09	3.76e-06	0	0	2.2e-08
HC21_M1412	2.42e-05	6.58e-05	4.9e-06	0.00326172	1.77e-09	2.69e-06	9.79e-06	2.84e-05	7.43e-07	7.29e-06	7.22e-06	3.12e-06	1.49e-06	3.73e-07	2.87e-08	6.64e-08	5.45e-08	1.12e-07	1.9e-07	1.99e-07	0	5.44e-08	9.96e-08	0	0	0	0
HC21_M1413	0.0002598	0.00098604	3.16e-06	0.0001216	1.51e-08	2.12e-06	0	4.93e-08	0	0	0	0	0	0	0	0	0	0	0	0	0	0	0	0	0	0	0
HC21_M1414	8.51e-08	6.32e-07	7.85e-08	3.9e-06	4.5e-07	0.00153155	0	0	0	0	0	0	0	1.42e-08	0	0	0	4.53e-10	0	2.07e-07	2.73e-07	2.21e-05	8.89e-08	0	0	0	0
HC21_M1415	1.14e-05	1.67e-05	5.26e-07	2.71e-05	1.06e-07	0.00145253	1.79e-07	3.19e-08	0	0	0	0	4.16e-08	5.46e-07	4.45e-07	5.89e-07	4.55e-07	8.54e-07	3.22e-07	1.33e-06	9.28e-06	1.6e-05	6.6e-06	0	0	0	0
HC21_M1416	0	0	0	0	0	0	0	0	0	0	0	4.33e-08	0	0	0	0	0	0	0	0	0	0	0	0.00077835	0.00379018	0	1.14e-05
HC21_M1417	4.21e-08	0	0	2.41e-07	1.17e-08	5.61e-05	7.33e-07	3.79e-07	1.38e-08	0	1.15e-08	0	0	0	0	0	0	0	4.14e-08	6.8e-07	1.08e-06	0.00010932	0.00130565	0	0	0	0
HC21_M1418	0	0	0	0	0	0	0	0	0	0	0	0	0	0	0	0	0	0	0	0	0	0	0.00145082	0	0	0	0
HC21_M1419	7.32e-06	1.26e-05	1.76e-06	8.11e-06	1.69e-06	8.39e-05	1e-05	1.09e-05	5.43e-06	1.08e-05	1.12e-05	1.12e-05	2.16e-05	1.05e-05	4.79e-06	3.97e-06	2.14e-06	2.59e-06	1.35e-06	8.47e-06	3.81e-07	1.58e-06	0.00120084	0	2.81e-07	0	1.12e-05
HC21_M1420	2.73e-06	7.98e-06	3.87e-07	5.4e-05	0	0.00128731	0	0	0	0	0	0	0	0	0	0	0	0	0	5.86e-09	0	0	0	0	0	0	0
HC21_M1421	0	0	0	0	0	0	0.00175036	1.21e-05	6.83e-08	1.52e-08	6.17e-09	1.55e-09	0	1.02e-07	7.19e-06	1.33e-05	1.43e-06	2.25e-07	2.27e-07	0	0	0	0	0	7.57e-09	0	0
HC21_M1422	9.12e-06	1.02e-05	8.51e-06	0.00267278	1.88e-06	9.12e-06	1.41e-05	6.17e-06	1.42e-06	1.85e-06	7.91e-07	5.31e-07	4.42e-07	0	1.29e-07	2.34e-07	2.89e-07	2.45e-07	1.43e-07	2.47e-07	2.43e-09	1.19e-07	0	0	0	0	0
HC21_M1423	0	0	0	0.00277225	0	0	3.13e-09	0	0	0	0	0	0	0	0	0	5.39e-09	0	0	0	0	0	0	0	0	0	0
HC21_M1424	0	0	0	0	0	7.93e-07	0	0	0	1.8e-06	2.84e-06	3.79e-05	0.00015237	0.00846883	0.0147303	0.0159862	0.015346	0.0116877	0.0122936	0.00897498	9.42e-05	0.00022092	8.03e-08	0	0	0	0
HC21_M1425	0	0	3.26e-07	0.00040518	1.08e-06	1.51e-09	0.0139542	0.00783337	0.00245417	0.0193545	0.0232064	0.0369355	0.0243924	0.00241552	0.00021916	0.00061489	0.00024361	0.00016445	0.00016079	5.45e-06	9.19e-07	0.00027302	1.62e-06	6.02e-06	0.00038167	6.31e-08	2.79e-06
HC21_M1426	3.14e-07	3.86e-07	0.00011607	0.00071019	0.0001874	9.79e-08	0.00996718	0.012849	0.0208486	0.0354076	0.0236559	0.0258918	0.00727663	0.00021182	5.18e-05	3.95e-05	1.17e-05	2.44e-05	2.73e-06	1.34e-05	2.02e-05	0.00294059	2.25e-06	8.83e-05	0.00056119	0	1.58e-06
HC21_M1427	0	0	0	0	0	0	0.00012253	0.00011498	0	0	0	0	3.88e-07	0.0041461	0.00928691	0.0016848	0.00113291	0.0020727	0.00117327	0.0171903	0.00287252	0.00181293	0.00829395	0	0	0	0
HC21_M1428	2.36e-08	1.03e-08	6.53e-05	8.22e-07	5.78e-05	0	0.00172049	0.00722485	0.00362311	0.0046404	0.00233066	0.00694664	0.0111032	0.00466432	0.00601404	0.00398077	0.00594465	0.00305919	0.0029153	0.00228764	6.26e-05	0.00042534	3.18e-07	0	1.86e-07	0	2.2e-07
HC21_M1429	0	0	0	0	0	0	8.04e-06	1.97e-07	0	0	0	8.63e-08	0	0.00064231	0.0026197	0.00486283	0.0051784	0.00512284	0.00612099	0.0102369	0.00028562	0.00045858	1.46e-05	0	0	0	0
HC21_M1430	0	0	0	0	0	0	0.00019168	2.21e-06	0	0	0	0	0	0	0	6.35e-08	0	6.96e-07	0	0.00194269	0.0223062	0.0114445	0.0252925	0	0	0	0
HC21_M1431	0	0	0	0	0	0	3.42e-06	0	0	0	0	0	0.00015519	0.00638713	0.00896527	0.00310979	0.00361976	0.00390961	0.00465557	0.00116157	2.07e-06	1.22e-06	0	0	0	0	0
HC21_M1432	0	0	0	0	8.81e-08	3.97e-07	0	0	0	0	0	0	0	1.09e-06	0.00013109	0.00015014	0.000544	0.00303233	0.00197037	0.0131953	0.00121715	0.00022039	2.79e-06	0	2.51e-07	0	0
HC21_M1433	0	0	0	0	6.69e-08	0	9.98e-05	1.18e-05	0	0	0	0	1.17e-08	4.11e-06	7.06e-05	0.00037947	0.00013387	0.00093079	0.00013701	0.009735	0.0132169	0.0024565	0.0006863	0	0	4.37e-08	0
HC21_M1434	0	0	0	0	0	0	3.5e-05	1.8e-05	0	0	0	0	0	0	1.05e-08	3.51e-05	7.14e-07	7.23e-05	9.1e-07	0.00263436	0.0131628	0.0047028	0.00915254	0	0	0	0
HC21_M1435	1.54e-05	1.66e-07	7.28e-08	0.00027623	6.95e-08	2.01e-06	0.00429969	0.00092277	0.0012932	0.00691392	0.00719085	0.00410494	0.00181862	8.17e-05	7.11e-06	2.49e-05	4.76e-06	2.67e-05	1.15e-06	5.33e-06	1.23e-05	4.35e-05	0.00480535	2.31e-06	0.00031722	0	0
HC21_M1436	0	0	0	0	0	0	0	0	0	0	0	0	0	0	0	1.84e-06	0	2.13e-07	0	0.00538612	0.0167305	0.00263763	0.00266349	0	0	0	0
HC21_M1437	0	0	0	0	0	0	0.00052388	5.09e-05	3.08e-06	8.45e-06	5.34e-06	1.96e-06	0	0	0	0	2.33e-08	0	0	0	0	0	0	0.0008059	0.0742273	0	0.00111273
HC21_M1438	0	0	0	0	0	0	0	0	0	0	0	1.98e-07	0.00011079	0.00245892	0.00252422	0.00439387	0.00309494	0.00302405	0.00194624	0.00059925	0	0	0	0	0	0	0
HC21_M1439	0	0	0	0	0	0	0.00017058	2.28e-05	0	0	0	0	0	0	0	9.34e-05	2.89e-06	0.00025445	1.46e-05	0.00542268	0.00733721	0.00192877	0.00516369	0	0	0	0
HC21_M1440	1.05e-07	1.27e-06	0	9.43e-07	0	5.71e-09	0.00044524	0.00031868	0	0	1.05e-08	0	0	8.15e-09	1e-06	8.19e-05	5.02e-05	0.00010717	1.63e-09	0.00098981	0.0162622	0.0110288	5.66e-05	0	0	0	0
HC21_M1441	0.00856482	0.0089581	7e-06	0.00729438	0	0	0	0	0	0	0	0	0	0	0	0	0	0	0	0	0	0	0	0	0	0	0
HC21_M1442	4.82e-06	4.81e-06	0	1.38e-06	0	1.21e-05	8.52e-05	2.41e-05	3.17e-07	0	2.25e-07	0	0	7.35e-08	2.4e-07	7.24e-06	8.79e-07	1.8e-05	1.67e-06	0.00081212	0.0050245	0.00288023	0.0113666	0	0	3e-07	0
HC21_M1443	0	0	0	0	0	0	0.00055515	8.32e-05	0	0	0	0	0	0	2.51e-06	1.29e-05	0.00200414	0.00178102	0.0020868	0.00445782	1.18e-05	4.35e-06	0	0	0	0	0
HC21_M1444	0	5.3e-09	2.62e-06	5.92e-07	5.71e-07	1.33e-07	0.00023765	0.00032459	5.52e-06	8.06e-05	0.00013751	0.00469196	0.00936704	0.00260432	0.00058497	0.00035641	0.00020855	0.00032102	0.00011356	3.37e-05	1.4e-06	6.18e-05	0	2.25e-07	2.09e-06	0	6.82e-07
HC21_M1445	1.71e-05	3.09e-05	0.00022635	0.0395537	0	0	0	0	0	0	0	7.66e-05	6.12e-07	0	0	0	0	0	0	2.47e-08	0	0	0	0	0	0	0
HC21_M1446	0.00409569	0.00438345	4.05e-06	0.00368462	0	0.00674725	0	0	0	0	0	0	0	0	0	0	0	0	0	0	0	0	0	0	0	0	0
HC21_M1447	0	0	0	2.74e-07	6.45e-07	0	4.91e-05	7.48e-05	6.13e-06	3.45e-05	1.22e-05	6.54e-05	0.00069532	0.00491187	0.00223411	0.00191626	0.00137097	0.00129639	0.00168941	1.1e-05	0	4.51e-07	0	0	0	0	0
HC21_M1448	0.00752071	0.00666858	0	0.00424647	0	2.82e-06	0	0	0	0	0	0	0	0	0	0	0	0	0	0	0	0	0	0	0	0	0
HC21_M1449	9.32e-08	4.53e-07	0.00012244	0.00053959	0.00011909	4.81e-08	0.00441696	0.00808073	0.00538379	0.00295756	0.00061133	0.00010865	0.00081078	0.00029602	3.34e-06	4.92e-06	2.51e-05	2.96e-05	3.96e-06	8.67e-05	3.47e-06	0.00070952	1.79e-08	1.6e-05	6.54e-05	6.57e-07	1.91e-06
HC21_M1450	0	0	0.00300239	0.0003507	0	0.0137618	0	0	0	0	0	0	0	0	0	0	0	0	0	0	0	0	0	0	0	0	0
HC21_M1451	0	0	0	7.23e-06	0	0	0.00065614	0.00042963	0.00127542	0.00690374	0.00629236	0.00284798	0.00027064	1.19e-06	2.8e-07	1.03e-05	1.3e-07	3.94e-07	4.82e-08	1.06e-07	0	9.38e-06	0	5.81e-05	0.00121291	0	4.42e-07
HC21_M1452	0	0	1.04e-06	1.97e-06	2.06e-07	0	9.61e-05	1.38e-05	0.00017575	0.00824489	0.00638741	0.00329321	0.00042053	9.44e-06	3.01e-06	5.3e-06	5.04e-07	5.43e-07	9.53e-07	3.35e-07	0	4.22e-05	0	0	2.73e-06	0	0
HC21_M1453	0	0	0	0	0	0	0	0	0	0	0	0	0	0	0	0	0	0	0	1.6e-05	0	0	0.0146808	0	0	0	0
HC21_M1454	1.03e-07	0	1.4e-06	0.00109885	0.00011456	2.36e-07	0.00504479	0.0121285	0.00167827	0.00051719	0.0001991	5.15e-05	0.00082946	0.000205	2.69e-07	0	5.15e-07	8.2e-06	0	1.54e-05	4.8e-07	0.00010895	0	0	2.52e-07	4.48e-07	0
HC21_M1455	0	0	3.21e-05	3.75e-07	4.76e-05	1.82e-06	0	3.58e-08	0	0	0	1.53e-06	0.00015446	0.00163641	0.00191285	0.00135778	0.00116641	0.00122903	0.00284504	0.00016708	0	5.73e-07	0	0	0	0	0
HC21_M1456	0	0	0	0	0	0	1.61e-07	0	0	0	0	2.81e-06	9.87e-05	0.00198141	0.00199313	0.0023352	0.00222449	0.00106923	0.000473	0.00036322	0	1.09e-06	0.00044995	0	0	0	0
HC21_M1457	3.92e-07	1.37e-06	4.12e-05	5.44e-05	1.25e-05	8.16e-07	0.00078431	0.0001973	0.00025056	0.00094397	0.00100672	0.00563546	0.00428521	0.00034545	0.00010775	8.35e-05	4.64e-05	8.79e-05	3.09e-05	1.94e-05	3.93e-07	0.00015407	1.72e-06	0.00016341	6.59e-05	1.41e-08	9.36e-05
HC21_M1458	0.00547176	0.00559499	0	0.00328679	0	1.83e-06	0	0	0	0	0	0	0	0	0	0	0	0	0	0	0	0	0	0	0	0	0
HC21_M1459	7.79e-08	6.56e-07	5.79e-07	3.57e-07	7.47e-07	0	7.74e-06	1.64e-05	1.33e-07	6.94e-07	0	5.1e-05	0.00045691	0.00089658	0.0008597	0.00167227	0.00190551	0.00165572	0.00190598	0.00013719	2.22e-06	1.25e-05	0	0	1.93e-07	0	3.58e-07
HC21_M1460	1.2e-06	2.53e-06	0	3.18e-05	0	4.6e-07	0.00010531	4.75e-06	0	0	0	0	0	0	0	0	0	0	0	0.0005776	0.0109839	0.00464976	0.00073219	0	0	0	0
HC21_M1461	0.00537994	0.00546124	0	0.00209206	0	9.03e-05	0	0	0	0	0	0	0	0	0	0	0	0	0	0	0	0	0	0	0	0	0
HC21_M1462	0	0	0	0	0	0	1.72e-06	5.94e-07	0	0	0	0	0	0	0	0	0	0	0	0	0	0	0	0.0198891	7.96e-08	0	0.0263867
HC21_M1463	0.00356247	0.00375766	3.35e-05	0.00816504	1.73e-07	1.58e-05	2.88e-06	2e-05	1.46e-06	1.23e-05	1.36e-07	5.93e-08	1.22e-08	5.49e-09	0	0	0	0	0	4.41e-09	0	7.34e-07	5.66e-08	0	0	0	0
HC21_M1464	3.02e-06	4.99e-06	0.00078292	7.86e-06	0	0.0104681	0	0	0	0	0	0	0	0	0	0	0	0	0	0	0	0	0	0	0	0	0
HC21_M1465	0	0	0	0	0	0	0	0	0	0	0	0	0	1.91e-05	0.00046511	0.00171404	0.0010443	0.00104685	0.00073607	0.00202066	4.04e-07	3.35e-06	0	0	0	0	0
HC21_M1466	0	0	0	0	0	0	0	0	0	0	0	0	4.48e-07	0.0001162	0.00020571	0.00317244	0.00100879	0.00086573	0.00058036	0.00136853	0	0	0	0	0	0	0
HC21_M1467	0.00101363	0.00098753	0	0.0182575	0	0	0	0	0	0	0	0	0	0	0	0	0	0	0	0	0	0	0	0	0	0	0
HC21_M1468	0	1.34e-07	9.22e-08	2.4e-06	0	0	0.00083922	0.00073299	0.00556944	0.00502414	0.00250418	0.00024349	1.6e-06	1.99e-05	2.04e-06	6.8e-07	1.46e-07	0	0	5.72e-08	7.11e-06	7.34e-05	0	1.73e-05	2.43e-05	0	5.62e-07
HC21_M1469	0	0	0	0	0	0	2.11e-05	8.38e-07	1.65e-08	0	0	0	0	0.00013032	0.00032486	0.00074457	0.00045902	0.00054874	0.00035123	0.00145191	0.00403504	0.00034351	3.42e-07	0	0	1.07e-06	0
HC21_M1470	0	0	0	0	0	0	0.00056715	0.00016722	0	0	0	0	0	0	0	0	0	0	0	2.86e-06	0.00097286	0.00950249	2.44e-06	0	0	0	0
HC21_M1471	0	0	2.43e-07	2.05e-07	0	8.3e-07	4.84e-06	4.55e-06	0	5.73e-06	0	1.07e-05	2.23e-06	3.17e-05	8.44e-05	0.00022055	0.00018294	0.00025024	0.00016694	0.00156833	0.00611826	0.00045995	0.00011401	0	0	0.0002395	0
HC21_M1472	0	0	0	0	0	0	1.65e-07	0	0	0	0	0	0	0.00303499	0.00260741	0.00043378	0.0008589	0.00055657	0.00034817	0.00012499	0	7.49e-07	2.87e-08	0	0	6.84e-07	0
HC21_M1473	0.00405936	0.00422112	0	0.00054316	0	0	0	0	0	0	0	0	0	0	0	0	0	0	0	0	0	0	0	0	0	0	0
HC21_M1474	0	0	9.54e-07	3.8e-07	0	3.72e-08	2.76e-06	4.71e-06	4.45e-07	2.46e-06	3.46e-06	5.25e-06	4.8e-05	0.00107995	0.0010165	0.00114231	0.0009522	0.00052536	0.00025899	0.00094236	9.81e-08	2.14e-06	0.00074037	0	0	0	0
HC21_M1475	0.00106254	0.00110686	0	0.00037994	0	0.00592382	4.77e-08	0	0	0	0	0	0	0	0	0	0	0	0	0	0	1.11e-05	0	0	0	0	0
HC21_M1476	0	1.29e-08	0	0	0	0	0.00010026	7.31e-06	0	0	0	0	0	0	0	8.48e-08	0	1.64e-08	0	0.00021878	0.00516048	0.00515391	2.96e-05	0	0	0	0
HC21_M1477	0.00074727	0.00075183	0	0.00027332	0	0.00647007	1.87e-07	0	0	0	0	0	0	0	0	0	0	0	0	0	0	2.04e-06	0	0	0	0	0
HC21_M1478	0	9.65e-09	1.64e-08	1.36e-06	9.62e-07	1.52e-07	2.58e-06	6.54e-07	0	2.82e-08	0	9.68e-07	1.58e-05	0.00012281	0.00033411	0.00055055	0.0006867	0.00058296	0.00109543	0.00124914	0.00024679	7.4e-05	0.00019933	0	0	0.00104892	0
HC21_M1479	0.00488765	0.0032932	0	0	0	6.95e-07	0	0	0	0	0	0	0	0	0	0	0	0	0	0	0	0	0	0	0	0	0
HC21_M1480	0	0	0	0	0	0	0.00206046	0.00058079	8.34e-07	0	0	0	0	0	1.46e-07	1.59e-06	9.91e-07	1.07e-05	0	0.00043796	0.00216853	0.00442348	5.37e-05	0	0	0	0
HC21_M1481	0	3.23e-08	0	1.99e-05	2.58e-07	1.49e-06	0.00046769	0.00016486	0.0001462	0.00093073	0.00056216	0.00027739	5.4e-05	1.15e-06	2.42e-07	8.95e-07	1.06e-07	1.64e-07	0	6.04e-08	0	3.12e-06	2.1e-08	0.00020396	0.0165437	9.33e-07	2.37e-05
HC21_M1482	0	0	0	0	0	0	4.85e-06	9.09e-08	0	0	0	0	0	0	0	0	0	0	0	0.00046429	0.00463247	0.00171578	0.00218548	0	0	0	0
HC21_M1483	0	1.23e-07	5.44e-07	8.37e-07	1.31e-05	0.00737976	1.36e-05	0	0	0	0	1.19e-08	8.6e-08	2.29e-07	1.17e-08	3.34e-08	1.69e-08	0	0	4.11e-06	0	2.8e-08	3.44e-06	0	0	0	0
HC21_M1484	0.00064194	0.00110291	1.83e-05	0.0114919	7.01e-07	9.17e-06	8.69e-05	0.00020816	2.08e-05	5.18e-05	4.13e-06	5.59e-06	2.82e-05	2.23e-05	1.4e-06	2.29e-07	1.21e-07	0	7.61e-08	2.55e-07	0	2.65e-06	8.06e-06	0	3.27e-08	0	0
HC21_M1485	0	4.42e-08	0	9.28e-07	0	0	0	0	0	0	0	0	0	0	1.37e-07	3.09e-06	2.53e-07	2.08e-06	0	0.00073699	0.00821481	0.00062397	0	0	0	0	0
HC21_M1486	9.64e-08	6.27e-07	3e-07	2.61e-06	0	5.19e-07	5.86e-05	5.57e-05	1.68e-07	0	3.72e-08	0	0	2.3e-06	9.91e-06	2.31e-05	2.06e-05	4e-05	1.44e-05	0.00220191	0.00179531	0.00097185	0.00036983	0	0	3.46e-05	0
HC21_M1487	7.87e-07	2.04e-07	1.14e-05	0.00034879	0.00011934	1.44e-06	0.00250516	0.00437818	0.00182151	0.0004945	0.0001273	2.96e-05	0.00034622	9.47e-05	1.21e-06	1.53e-06	2.92e-06	8.88e-06	8.09e-08	1.13e-05	2.31e-06	0.00017061	1.74e-08	9.24e-06	2.48e-05	2.2e-06	3.99e-06
HC21_M1488	0	0	0	0	0	0	0	0	0	0	0	2.87e-07	1.59e-05	0.00130358	0.00212033	0.00069527	0.0006023	0.00064101	0.00018866	0.00028907	0	0	0	0	0	0	0
HC21_M1489	0	0	0	0	0	0	7.65e-06	1.31e-06	0.00015577	0.00227005	0.00366218	0.00099085	0.00085593	2.05e-06	5.96e-07	7.52e-07	2.35e-06	8.46e-06	1.43e-05	2.44e-06	0	4.29e-06	0	1.37e-06	1.38e-05	0	2.38e-05
HC21_M1490	5.86e-07	4.37e-07	1.09e-06	0.00033612	4.32e-07	0	0.00047386	0.00760283	0.00033883	0.00010776	4.16e-05	3.05e-05	0.00048467	9.74e-05	2.39e-08	2.36e-07	2.01e-07	0	0	1.66e-06	0	2.16e-05	0	0	1.01e-06	0	0
HC21_M1491	0	0	4e-07	0	1.58e-05	0	1.61e-08	3.15e-05	0	2.22e-07	0	5.08e-08	1.04e-05	0.00037094	0.00029629	0.00115424	0.00056513	0.00053858	0.00142076	8.93e-05	9.67e-08	8.21e-07	0	0	0	0	0
HC21_M1492	0.00023501	0.00036783	0	1.71e-05	0	0.00545469	0	0	0	0	0	0	0	0	0	0	0	0	0	0	0	0	0	0	0	0	0
HC21_M1493	0	1.41e-05	0	0.00011648	0	0.00598439	0	0	0	0	0	0	0	0	0	0	0	0	0	0	3.48e-07	0	0	0	0	0	0
HC21_M1494	0	0	0	0	0	0	0	0	0	0	0	0	0	3.21e-06	0.00015404	0.00146591	0.00111616	0.00056935	0.00037117	0.00053154	0	3.8e-08	0	0	0	0	0
HC21_M1495	0	0	0	7.38e-05	7.55e-06	0	0.00057068	0.0023764	0.00114436	0.00457389	6.39e-05	8.83e-07	2.59e-05	2.07e-06	0	0	6.32e-05	0.00021328	0	1.36e-07	2.32e-08	9.96e-06	0	0	0	0	0
HC21_M1496	0	2.78e-07	0	0	8.38e-07	6.67e-08	1.48e-05	1.98e-06	0	0	0	9.71e-08	1.8e-06	4.56e-05	0.00013103	0.00028021	0.00033091	0.00044323	0.00049658	0.00162808	4.3e-05	1.38e-05	2.79e-05	5.82e-07	3.48e-07	1.13e-06	2.81e-07
HC21_M1497	0	0	0	0	0	0	0.00015873	2.71e-05	0	0	0	0	0	0	2.65e-08	8.39e-07	5.21e-07	1.41e-06	0	0.00020304	0.00084077	0.00423128	0.00116313	0	0	0	0
HC21_M1498	0	0	0	0	0	0	9.49e-07	7.6e-08	0	0	0	0	0	0	1.1e-07	6.37e-06	5.42e-06	7.65e-06	0.00060526	0.0022087	4.41e-06	2.01e-06	4.11e-06	0	0	0	0
HC21_M1499	1.28e-08	9.41e-08	3.53e-07	0	3.09e-07	7.87e-08	8.85e-07	1.03e-06	0	0	0	8.1e-08	5.9e-07	1.46e-05	1.95e-05	1.39e-05	8.32e-06	2.27e-05	7.33e-06	8.71e-05	0.00019702	4.41e-05	9.56e-05	0	0	0.0299401	0
HC21_M1500	0.00196743	0.00210871	1.52e-08	0.0020979	0	0.0002879	0	0	0	0	0	0	0	0	0	0	0	0	0	0	0	0	0	0	0	0	0
HC21_M1501	0.00018139	0.00023404	1.21e-05	0.0111402	0	0	2.85e-06	5.04e-07	0	0	0	0	0	0	0	0	0	0	0	0	0	0	1.8e-07	0	0	0	0
HC21_M1502	1.94e-05	5.46e-05	1.4e-06	0.00013722	5.11e-07	0.00236258	2.12e-06	1.84e-07	0	0	0	0	0	0	3.94e-09	7.09e-07	4.5e-07	8.16e-07	7.72e-07	4.58e-05	0.00046592	5.65e-05	0.00230395	0	0	2.1e-05	0
HC21_M1503	0.00185312	0.00202675	0	0.0020158	0	7.06e-05	0	0	0	0	0	0	0	0	0	0	0	0	0	0	0	0	0	0	0	0	0
HC21_M1504	0	0	0	0	0	0	0	0	0	0	0	0	0	0	0	0	0	0	0	0.00142804	0.00328183	2.38e-07	0	0	0	0	0
HC21_M1505	0.00195299	0.00204728	0	0.00182677	0	1.57e-06	0	0	0	0	0	0	0	0	0	0	0	0	0	0	0	0	0	0	0	0	0
HC21_M1506	0	0	0	0	0	0	0	0	0	0	0	0	0	0	0	5.1e-07	1.77e-08	9.87e-07	0	0.0003348	0.00178179	0.00010897	0.00288309	0	0	5.54e-06	0
HC21_M1507	0.00044943	0.00044945	0	3.18e-05	0	0.00314895	8.4e-07	3.81e-07	0	0	0	0	0	0	0	0	0	2.49e-08	0	7.94e-08	3.19e-08	0.00080003	3.44e-07	0	0	0	0
HC21_M1508	0.00055945	0.00054668	5.73e-06	0.00305776	4.96e-07	0.00146413	2.61e-05	1.53e-05	5.34e-08	0	0	0	0	0	8.78e-08	1.96e-07	1.1e-08	1.54e-08	0	1.21e-05	0.00102161	0.00011317	0	0	0	0	0
HC21_M1509	0	0	0	0	0	0	0	0	0	0	0	0	0	0	0	1.96e-07	8.25e-07	2.69e-07	6.73e-07	3.79e-05	1.34e-06	3.27e-07	1.42e-06	0	0	0.0278051	0
HC21_M1510	0	0	0	0	3.31e-07	0	0	0	0	0	0	0	0	3.88e-06	9.59e-05	0.00029937	0.00039364	0.00035943	0.00092997	0.00073975	2.63e-06	1.19e-06	0	0	0	1.33e-05	0
HC21_M1511	0	0	0	0	0	0	1.58e-05	1.38e-05	3.64e-05	0.00124342	0.0024597	0.00112818	0.00034194	0	0	2.65e-07	0	0	0	0	0	6.11e-06	0	0	4.56e-06	0	0
HC21_M1512	0	0	0	0	0	0	6.12e-07	0	0	0	0	0	0	1.5e-07	1.63e-07	2.35e-05	7.77e-07	9.79e-05	9.08e-05	0.00168795	0.00105005	0.0001177	4.51e-06	0	0	0	0
HC21_M1513	8.68e-06	1.1e-05	5.57e-07	0.00033641	1.59e-07	0.00433714	2.1e-08	4.67e-06	0	0	0	0	2.28e-07	0	3.86e-07	0	6.42e-07	1.18e-06	1.78e-07	1.6e-06	5.99e-07	2.12e-06	1.67e-07	0	0	0	0
HC21_M1514	0.00188666	0.00193325	0	0.00121075	0	0	0	0	0	0	0	0	0	0	0	0	0	0	0	0	0	0	0	0	0	0	0
HC21_M1515	0.00156069	0.00191983	0	0.00024273	0	0.00032048	0	0	0	0	0	0	0	0	0	0	0	0	0	0	0	0	0	0	0	0	0
HC21_M1516	0.00190903	0.00190283	1.54e-06	0.00025636	0	2.07e-08	4.6e-08	0	0	0	0	0	0	0	0	0	0	0	0	0	0	0	0	0	0	0	0
HC21_M1517	0	7.91e-08	1.6e-07	9.88e-06	5.9e-07	4.06e-06	2.87e-06	1.31e-06	0	0	0	0	4.99e-08	6.39e-05	1.06e-05	5.47e-06	3.48e-06	1.87e-05	1.69e-05	0.00155243	0.00068828	9.29e-05	5.48e-05	0	0	0.00020985	0
HC21_M1518	0	0	0	0	0	0	0	0	0	0	0	0	0	0	4.37e-06	1.82e-05	2.39e-05	3.33e-05	2.36e-05	0.00125636	0.00060639	0.00011418	0.0003811	0	0	0.00193546	0
HC21_M1519	0.00172339	0.00171469	0	0.00083005	0	1.17e-07	0	0	0	0	0	0	0	0	0	0	0	0	0	0	0	0	0	0	0	0	0
HC21_M1520	0	0	0	0	0	0	0	0	0	0	0	0	0	8.92e-07	1.6e-06	3.55e-06	2.17e-06	2.64e-06	1.47e-06	1.58e-05	4.87e-05	9.85e-06	9.82e-06	0	0	0.02272	0
HC21_M1521	0	0	0	0	0	0	0	0	0	0	0	0	0	0	0	3.02e-07	2.68e-07	3.39e-07	0	0.00085242	0.00171105	9.23e-05	0.00089136	0	0	0	0
HC21_M1522	0.0014777	0.00154938	0	0.00129215	0	3.95e-06	0	0	0	0	0	0	0	0	0	0	0	0	0	0	0	0	0	0	0	0	0
HC21_M1523	0	0	7.29e-08	3.5e-06	6.01e-07	0	0	0	0	0	0	0	0	0	0	0	0	0	0	2.1e-05	0.00545983	0.00018935	0	0	0	0	0
HC21_M1524	0	0	0	0	0	0	0	0	0	3.36e-07	1.51e-06	1.2e-06	0	2.65e-05	0.00011879	0.00062411	0.0004676	0.00012568	0.00010535	0.00085714	0	0	0	0	0	0	0
HC21_M1525	0	0	0	0	0	0	0	0	0	0	0	0	0	0	0	0	0	0	0	1.37e-06	0.00104815	0.00356454	0	0	0	0	0
HC21_M1526	0	0	0	0	1.52e-08	0	0	9.58e-08	4.23e-07	6.03e-08	0	0	0	5.21e-07	4.25e-07	3.61e-07	5.68e-07	1.85e-06	2.06e-07	0.00152226	0.0002102	3.91e-06	0.00014686	0	0	0.0013594	0
HC21_M1527	0	0	0	0	0	0	7.46e-07	1.79e-07	0	0	0	0	0	0	0	0	0	6.49e-07	0	4.62e-05	0.00149453	0.0029801	8.23e-06	0	0	0	0
HC21_M1528	6.2e-08	1.54e-07	1.33e-06	1.1e-06	2.42e-07	0.00353072	8.95e-08	7.55e-07	0	0	0	0	0	8.09e-06	2.55e-06	0	0	2.9e-07	0	3.64e-07	0	1.94e-07	1.52e-07	0	0	0	0
HC21_M1529	0.00058882	0.00101389	1.56e-06	0.00398152	0	1.04e-06	0	0	0	0	0	0	0	0	0	0	0	0	0	0	0	0	0	0	0	0	0
HC21_M1530	0.00088118	0.00108327	0.00044709	0.00109998	6.32e-09	0.00020249	3.06e-06	2.41e-06	0	2.43e-07	0	0	0	2.26e-06	7.7e-06	1.63e-05	2.09e-05	2.67e-05	2.8e-05	4.94e-05	0.00012802	3.64e-05	1.29e-05	0	0	0	0
HC21_M1531	1.41e-06	1.42e-06	2.84e-07	1.1e-06	1.22e-06	4.62e-07	3.76e-05	0.00103714	9.27e-06	0.00013995	3.51e-09	3.56e-08	3.13e-06	5.16e-05	7.2e-06	3.69e-06	3.95e-07	1.38e-07	1.63e-07	4.71e-05	8.35e-08	6.53e-07	0.00234039	0	0	0	0
HC21_M1532	0.00141885	0.00162495	0	0.00027505	0	0	0	0	0	0	0	0	0	0	0	0	0	0	0	0	0	0	0	0	0	0	0
HC21_M1533	0	0	0	0	0	0.00328689	0	0	0	0	0	0	0	0	0	0	0	0	0	0	0	0	0	0	0	0	0
HC21_M1534	0	0	0.00011611	1.09e-05	0.00385593	0	2.18e-05	8.33e-06	0.00012493	2.8e-06	1.2e-06	4.62e-07	0	0	0	3.77e-07	3.53e-08	0	2.2e-07	4.96e-09	0	1.69e-06	0	0	0	0	0
HC21_M1535	1.15e-08	5.84e-07	0.00202753	0.00041363	0	0.00164106	0	0	0	0	0	0	0	0	0	0	0	0	0	0	0	0	0	0	0	0	0
HC21_M1536	0	0	0	0	0	0	0	0	0	0	0	0	0	2.41e-06	1.14e-05	0.00016944	6.31e-05	0.00023579	0.00039778	0.0008932	1.69e-05	1.12e-05	7.77e-07	0	0	0	0
HC21_M1537	0.00151281	0.00150441	0	5.5e-05	0	0	0	0	0	0	0	0	0	0	0	0	0	0	0	0	0	0	0	0	0	0	0
HC21_M1538	0.00130801	0.00134275	7.89e-06	0.00075947	2.55e-08	3.6e-06	2.15e-07	2.09e-06	3.82e-08	0	1.27e-07	3.23e-07	0	1.31e-07	0	0	0	2.71e-09	0	5.03e-08	0	9.71e-07	3.43e-07	0	0	0	0
HC21_M1539	0.00129554	0.00161013	0	0	0	0	0	0	0	0	0	0	0	0	0	0	0	0	0	0	0	0	0	0	0	0	0
HC21_M1540	3.96e-05	6.22e-05	1.53e-06	0.00030619	1.1e-07	0.00247455	7.8e-06	1.23e-06	0	0	0	0	0	1.3e-07	6.55e-08	3.83e-07	1.93e-07	3.98e-07	1.07e-08	7.09e-05	0.00012681	7.43e-05	6.9e-05	4.72e-07	0	5.86e-06	5e-07
HC21_M1541	0.00090062	0.00107204	2.62e-08	0.0019108	0	1.92e-07	0	0	0	0	0	0	0	0	0	0	0	0	0	0	0	0	0	0	0	0	0
HC21_M1542	0	0	0	0	0	0	3.51e-07	0	0	0	0	0	0	0	0	0	0	0	0	1.34e-08	1.85e-06	0.00332456	3.08e-06	0	0	0	0
HC21_M1543	0	0	0	0.00013392	0	0.00271219	0	0	0	0	0	0	0	0	0	0	0	0	0	0	0	0	0	0	0	0	0
HC21_M1544	0	0	0	8.48e-05	0	0	0.00045279	0.00035902	3.32e-06	0	2e-06	1.18e-06	9.84e-08	7.73e-06	3.18e-05	1.55e-05	3.65e-05	8.92e-05	4.73e-06	0.00017226	0.00010001	0.00168057	2.25e-07	0	0	0	0
HC21_M1545	4.87e-07	9.14e-07	0	0	0	0	2e-06	0	0	0	0	0	1.12e-08	1.92e-05	9.39e-05	1.27e-05	2.14e-05	3.05e-05	1.98e-05	0.00090771	0.00022007	1.59e-05	0.0002263	0	0	0	0
HC21_M1546	1.43e-07	5.27e-07	0	1.58e-06	0	0.00248005	0	0	0	0	0	0	0	0	0	0	0	0	0	0	0	0	0	0	0	0	0
HC21_M1547	0.00028773	0.00032704	5.91e-05	0.001033	0	0.00131906	0	0	0	0	0	0	0	0	0	0	0	0	0	0	0	0	0	0	0	0	0
HC21_M1548	0	0	0	0	0	0	0	0	0	0	0	0	0	0	0	5.98e-06	0	6.32e-05	0	0.00101102	0.000453	4.65e-08	3.33e-07	0	0	4.17e-06	0
HC21_M1549	6.82e-05	0.00013508	3.65e-06	0.00017818	1.47e-06	0.00210951	0	0	0	0	0	0	0	0	0	4.72e-07	0	0	0	0	0	0	2.91e-07	0	0	0	0
HC21_M1550	6.25e-06	2e-05	1.1e-07	1.93e-05	0	0.00197807	1.45e-05	5.05e-06	1.05e-07	0	0	0	0	1.24e-09	0	2.96e-07	1.76e-08	7.77e-08	0	5.18e-06	0.00014579	0.00028022	1.6e-06	0	0	0	0
HC21_M1551	0	0	0	0	0	0	1.24e-08	0	0	0	0	0	0	0	0	2.09e-07	0	0	0	0.00012255	0.00317205	0.00012447	0	0	0	0	0
HC21_M1552	0.00081013	0.00097759	1.43e-06	0.0010104	0	6.73e-06	0	0	0	0	0	0	0	0	0	0	0	4.52e-08	1.4e-07	0	0	0	0	0	0	0	0
HC21_M1553	0.00083502	0.00106576	1.68e-05	0.00050403	0	7.44e-05	0	2.49e-07	0	0	0	0	0	0	4.71e-08	2.14e-07	3.3e-08	1.61e-07	0	1.12e-06	2.13e-06	6.14e-07	5.76e-07	0	0	0	0
HC21_M1554	0	0	0	2.84e-06	3.66e-08	0	8.22e-05	1e-07	0	0	0	0	0	0	1.28e-06	7.4e-06	9.43e-06	0.00022339	4.48e-05	0.00087265	1.45e-05	4.45e-06	2.57e-06	0	0	0	0
HC21_M1555	0.00082165	0.00097377	7.74e-06	0.00078716	0	2.28e-05	0	4.89e-09	0	0	0	0	0	0	0	0	0	0	0	0	1.92e-08	1.58e-07	0	0	0	0	0
HC21_M1556	7.47e-07	1.58e-06	0.00264757	0.00101675	0	4.1e-06	0	0	0	0	0	0	0	0	0	0	0	0	0	0	0	0	0	0	0	0	0
HC21_M1557	2.84e-07	1.99e-07	1.91e-08	0.0045321	0	0	9.81e-05	4.53e-05	1.23e-07	0	4.13e-08	0	0	0	0	0	0	0	0	6.94e-06	5.84e-07	0.00013351	5.22e-08	0	0	0	0
HC21_M1558	0	0	0	8.43e-08	0	0	2.38e-06	3.93e-06	0	0	0	0	0	0	2.7e-08	3.08e-07	2.28e-07	1.46e-06	0	4.77e-05	0.00266199	0.00047453	1.93e-06	0	0	0	0
HC21_M1559	0	0	0	0	0	0	0	0	0	0	0	0	0	0	0	0	0	0	0	7.03e-07	7.76e-07	5.28e-06	0.00209716	0	0	0	0
HC21_M1560	2.55e-06	9.49e-05	0	3.44e-05	0	0.00197087	1.11e-07	0	0	0	0	0	0	0	0	4.14e-07	0	9.97e-08	0	1.23e-07	2.88e-07	9.57e-09	0	0	0	0	0
HC21_M1561	0	0	1e-08	4e-07	0	0.00210122	0	0	0	0	0	0	0	0	0	0	0	0	0	0	0	0	0	0	0	0	0
HC21_M1562	8.19e-07	6.68e-07	0	5.41e-06	1.27e-07	1.32e-06	8.85e-06	2.57e-06	5.46e-07	1.19e-06	4.52e-07	4.34e-06	1.33e-05	1.67e-05	2.44e-05	3.47e-05	3.45e-05	3.68e-05	3.01e-05	0.00078235	0.00010126	4.37e-05	5.66e-05	0	1.81e-07	3.45e-05	2.5e-07
HC21_M1563	0	0	0	0	4.42e-07	0	0	0	0	0	0	0	0	3.24e-08	1.33e-08	0	0	1.22e-07	0	7.32e-05	0.00021251	4.19e-05	0.00165353	0	0	0	0
HC21_M1564	1.49e-06	1.86e-06	1.17e-08	1.25e-06	0	0.00201305	1.33e-06	1.68e-06	5.41e-08	9.46e-07	0	3.88e-08	1.07e-07	9.07e-07	8.32e-07	0	0	0	0	1.71e-07	0	1.44e-07	0	0	0	0	0
HC21_M1565	0.00073925	0.00096909	5.3e-07	0.00036606	0	1.27e-06	0	1.5e-05	0	0	0	0	0	0	0	0	0	0	0	4.38e-08	0	0	0	0	0	0	0
HC21_M1566	0	0	0	0	0	0	0	0	0	0	0	0	0	0	0	5.17e-08	0	2.42e-07	0	0.00021218	0.00201711	0.00032414	0	0	0	0	0
HC21_M1567	0.00021073	0.00023159	1.68e-06	0.0028114	5.49e-06	5.48e-06	2.14e-07	3.14e-08	0	0	4.59e-09	0	0	0	0	9.09e-07	2.62e-07	1.29e-07	0	4.06e-06	8.51e-06	3.06e-06	0.00022403	0	0	0	0
HC21_M1568	3.82e-06	3.31e-06	0	5.15e-05	0	0.00190861	0	0	0	0	0	0	0	0	0	0	0	0	0	0	0	0	0	0	0	0	0
HC21_M1569	0	0	0	0	0	0	2.29e-06	1.87e-06	1.79e-06	4.46e-06	5.2e-06	5.22e-07	8.96e-08	1.19e-06	1.32e-06	8.98e-07	1.4e-07	2.05e-07	0	7.23e-07	0	5.91e-07	0	0.00650484	3.14e-07	0	0.00105552
HC21_M1570	8.9e-08	6.01e-07	0	8.33e-06	0	0.00184623	0	0	0	0	0	0	0	0	0	0	0	0	0	0	0	0	0	0	0	0	0
HC21_M1571	1.5e-08	1.59e-06	0	0	0	0.0017614	0	0	0	0	0	0	0	0	0	0	0	0	0	0	0	0	0	0	0	0	0
HC21_M1572	3.03e-06	3.1e-06	2.49e-07	3.69e-06	0	0.00173308	3.54e-07	3.39e-07	1.45e-07	1.7e-08	0	0	1.09e-07	1.21e-07	5.3e-07	9.01e-07	5.86e-07	5.92e-07	1.99e-07	1.53e-06	1.47e-06	1.64e-06	2.01e-08	0	0	0	0
HC21_M1573	0	0	0	0	0	0	0	0	0	0	0	0	0	0	0	0	9e-08	0	0	0	0	0	0	0.00096269	0	0	0.00538317
HC21_M1574	1.7e-06	6.53e-07	1.05e-07	0.00019075	0	0.00159746	0	0	0	0	0	0	0	0	0	0	0	0	0	0	7.07e-07	0	0	0	0	0	0
HC21_M1575	0.00060649	0.000847	6.8e-08	6.72e-05	1.8e-08	1.71e-06	2.83e-08	0	0	0	0	0	0	0	0	0	0	3.15e-09	0	2.11e-09	0	0	0	0	0	0	0
HC21_M1576	2.28e-06	2.64e-06	1.15e-05	2.27e-05	4.5e-07	0.0013318	1.67e-06	2.22e-06	2.22e-07	6.91e-08	0	2.2e-06	7.32e-07	6.51e-08	0	2.36e-07	1.65e-07	0	3.1e-06	2.56e-06	5.76e-06	1.56e-06	9.52e-06	0	0	0	0
HC21_M1577	3.83e-06	3.03e-06	4.03e-08	9.15e-06	3.77e-07	0.00134889	3.14e-08	2.54e-07	0	0	0	0	0	0	0	1.3e-08	0	0	0	8.22e-08	9.74e-07	4.56e-07	4.66e-07	0	0	0	0

### Sheet: Table S10
Supplementary Table S10. Average amino acid identities (AAI) between AVF Hydrogenothermaceae MAGs and close relative in the NCBI database. Calculations using EZAAI.
ID 1	ID 2	Label 1	Label 2	AAI	CDS count 1	CDS count 2	Matched count	Proteome cov.	ID param.	Cov. param.
377996812	444213932	AMOR20_M1042	HC21_M0019	65.7682	1767	1995	993	0.527911	0.4	0.5
377073291	444213932	AMOR20_M1043	HC21_M0019	65.9779	1669	1995	868	0.473799	0.4	0.5
373379207	444213932	AMOR20_M1047	HC21_M0019	67.1454	1858	1995	1161	0.602647	0.4	0.5
372455686	444213932	AMOR20_M1048	HC21_M0019	67.1118	3106	1995	1241	0.486571	0.4	0.5
349367661	444213932	AMOR20_M1052	HC21_M0019	67.1189	1826	1995	1228	0.642764	0.4	0.5
348444140	444213932	AMOR20_M1053	HC21_M0019	67.275	2265	1995	1263	0.592958	0.4	0.5
347520619	444213932	AMOR20_M1054	HC21_M0019	68.458	2067	1995	1210	0.595766	0.4	0.5
5253339	444213932	GCA_000020325.1	HC21_M0019	65.1813	1832	1995	1103	0.576431	0.4	0.5
320548422	444213932	GCA_000021545.1	HC21_M0019	65.6255	1722	1995	1096	0.589723	0.4	0.5
56153224	444213932	GCA_000021565.1	HC21_M0019	67.5869	2067	1995	1281	0.630724	0.4	0.5
574734208	444213932	GCA_000173615.1	HC21_M0019	65.5053	1637	1995	882	0.485683	0.4	0.5
96346546	444213932	GCA_000619805.1	HC21_M0019	65.4139	1701	1995	1109	0.600108	0.4	0.5
63723254	444213932	GCA_000703045.1	HC21_M0019	68.1021	1920	1995	1264	0.645722	0.4	0.5
608674682	444213932	GCA_000703085.1	HC21_M0019	68.0994	2247	1995	1295	0.610561	0.4	0.5
280643438	444213932	GCA_002878035.1	HC21_M0019	66.0997	1401	1995	1005	0.591873	0.4	0.5
905762453	444213932	GCA_003688665.1	HC21_M0019	67.0956	1704	1995	1191	0.643958	0.4	0.5
537805008	444213932	GCA_003978675.1	HC21_M0019	66.9987	1717	1995	1062	0.572198	0.4	0.5
899780830	444213932	GCA_013153635.1	HC21_M0019	67.3576	1794	1995	1282	0.676696	0.4	0.5
959253785	444213932	GCA_013153795.1	HC21_M0019	69.1919	1763	1995	1051	0.55934	0.4	0.5
145429335	444213932	GCA_015487465.1	HC21_M0019	67.5482	2018	1995	1274	0.634936	0.4	0.5
870715281	444213932	GCA_015519975.1	HC21_M0019	67.8104	2132	1995	1292	0.626121	0.4	0.5
374800547	444213932	GCA_015661805.1	HC21_M0019	66.9156	1431	1995	1035	0.604203	0.4	0.5
359890678	444213932	GCA_016617615.1	HC21_M0019	67.0611	2006	1995	1278	0.63884	0.4	0.5
322126960	444213932	GCA_026418455.1	HC21_M0019	64.9474	1657	1995	1084	0.593647	0.4	0.5
397760947	444213932	GCA_026418535.1	HC21_M0019	63.4852	1636	1995	995	0.548058	0.4	0.5
646065941	444213932	GCA_026984355.1	HC21_M0019	68.3028	2045	1995	1329	0.657921	0.4	0.5
611810269	444213932	GCA_026985705.1	HC21_M0019	66.2251	1640	1995	925	0.508941	0.4	0.5
374574893	444213932	GCA_026987075.1	HC21_M0019	67.452	1836	1995	1229	0.641608	0.4	0.5
257877053	444213932	GCA_027023985.1	HC21_M0019	67.9966	2097	1995	1299	0.634897	0.4	0.5
486035036	444213932	GCA_027030405.1	HC21_M0019	73.0047	2324	1995	1490	0.689975	0.4	0.5
502196068	444213932	GCA_027030485.1	HC21_M0019	67.751	1651	1995	1003	0.550192	0.4	0.5
501343142	444213932	GCA_027049315.1	HC21_M0019	67.7191	2145	1995	1399	0.675845	0.4	0.5
1028887648	444213932	GCA_027081375.1	HC21_M0019	68.709	1956	1995	1129	0.571501	0.4	0.5
226636872	444213932	GCA_027084095.1	HC21_M0019	68.1509	1925	1995	1144	0.583673	0.4	0.5
492704982	444213932	GCA_027448985.1	HC21_M0019	65.5146	1699	1995	991	0.536546	0.4	0.5
632434978	444213932	GCA_028276765.1	HC21_M0019	65.613	1770	1995	1055	0.560425	0.4	0.5
33012608	444213932	GCA_037442825.1	HC21_M0019	65.0367	1530	1995	1008	0.571915	0.4	0.5
703885212	444213932	GCA_037478615.1	HC21_M0019	64.8246	1637	1995	1037	0.571035	0.4	0.5
920285250	444213932	GCA_039793945.1	HC21_M0019	66.7462	1198	1995	918	0.575008	0.4	0.5
477663759	444213932	GCA_041287495.1	HC21_M0019	64.6382	1600	1995	1055	0.586926	0.4	0.5
698115039	444213932	GCA_900215515.1	HC21_M0019	67.7192	2101	1995	1303	0.63623	0.4	0.5
377930861	444213932	GCF_026108055.1	HC21_M0019	66.7338	2123	1995	1078	0.523555	0.4	0.5
444213932	444213932	HC21_M0019	HC21_M0019	100	1995	1995	1991	0.997995	0.4	0.5
615988838	444213932	HC21_M0079	HC21_M0019	67.9133	1631	1995	989	0.545505	0.4	0.5
28613044	444213932	HC21_M0349	HC21_M0019	67.4008	1765	1995	1026	0.545745	0.4	0.5
982484029	444213932	HC21_M1033	HC21_M0019	67.0278	1955	1995	1108	0.561013	0.4	0.5
807015039	444213932	HC21_M1097	HC21_M0019	66.9955	1965	1995	1220	0.616162	0.4	0.5
63580634	444213932	HC21_M1146	HC21_M0019	66.7847	2022	1995	1226	0.610406	0.4	0.5
377996812	63580634	AMOR20_M1042	HC21_M1146	64.6321	1767	2022	924	0.487728	0.4	0.5
377073291	63580634	AMOR20_M1043	HC21_M1146	65.0774	1669	2022	831	0.450284	0.4	0.5
373379207	63580634	AMOR20_M1047	HC21_M1146	65.6275	1858	2022	1094	0.563918	0.4	0.5
372455686	63580634	AMOR20_M1048	HC21_M1146	65.5556	3106	2022	1148	0.447738	0.4	0.5
349367661	63580634	AMOR20_M1052	HC21_M1146	66.4209	1826	2022	1119	0.581601	0.4	0.5
348444140	63580634	AMOR20_M1053	HC21_M1146	66.0824	2265	2022	1148	0.535573	0.4	0.5
347520619	63580634	AMOR20_M1054	HC21_M1146	66.7314	2067	2022	1104	0.539985	0.4	0.5
5253339	63580634	GCA_000020325.1	HC21_M1146	64.0389	1832	2022	1009	0.523612	0.4	0.5
320548422	63580634	GCA_000021545.1	HC21_M1146	64.4932	1722	2022	1029	0.549679	0.4	0.5
56153224	63580634	GCA_000021565.1	HC21_M1146	66.8274	2067	2022	1162	0.568354	0.4	0.5
574734208	63580634	GCA_000173615.1	HC21_M1146	64.4011	1637	2022	829	0.453129	0.4	0.5
96346546	63580634	GCA_000619805.1	HC21_M1146	64.0994	1701	2022	1024	0.550094	0.4	0.5
63723254	63580634	GCA_000703045.1	HC21_M1146	66.6003	1920	2022	1131	0.57382	0.4	0.5
608674682	63580634	GCA_000703085.1	HC21_M1146	66.4244	2247	2022	1166	0.546264	0.4	0.5
280643438	63580634	GCA_002878035.1	HC21_M1146	64.9583	1401	2022	939	0.548642	0.4	0.5
905762453	63580634	GCA_003688665.1	HC21_M1146	66.1309	1704	2022	1107	0.594203	0.4	0.5
537805008	63580634	GCA_003978675.1	HC21_M1146	66.1156	1717	2022	1015	0.542926	0.4	0.5
899780830	63580634	GCA_013153635.1	HC21_M1146	74.6426	1794	2022	1384	0.725367	0.4	0.5
959253785	63580634	GCA_013153795.1	HC21_M1146	67.5336	1763	2022	999	0.527873	0.4	0.5
145429335	63580634	GCA_015487465.1	HC21_M1146	66.1176	2018	2022	1150	0.569307	0.4	0.5
870715281	63580634	GCA_015519975.1	HC21_M1146	66.436	2132	2022	1187	0.571497	0.4	0.5
374800547	63580634	GCA_015661805.1	HC21_M1146	66.0306	1431	2022	979	0.567043	0.4	0.5
359890678	63580634	GCA_016617615.1	HC21_M1146	66.0284	2006	2022	1176	0.583913	0.4	0.5
322126960	63580634	GCA_026418455.1	HC21_M1146	63.8111	1657	2022	1021	0.555042	0.4	0.5
397760947	63580634	GCA_026418535.1	HC21_M1146	63.0991	1636	2022	938	0.512849	0.4	0.5
646065941	63580634	GCA_026984355.1	HC21_M1146	76.2777	2045	2022	1464	0.719941	0.4	0.5
611810269	63580634	GCA_026985705.1	HC21_M1146	65.2176	1640	2022	868	0.474058	0.4	0.5
374574893	63580634	GCA_026987075.1	HC21_M1146	66.3089	1836	2022	1115	0.57802	0.4	0.5
257877053	63580634	GCA_027023985.1	HC21_M1146	66.4615	2097	2022	1149	0.557902	0.4	0.5
486035036	63580634	GCA_027030405.1	HC21_M1146	66.647	2324	2022	1247	0.573861	0.4	0.5
502196068	63580634	GCA_027030485.1	HC21_M1146	66.4058	1651	2022	918	0.499864	0.4	0.5
501343142	63580634	GCA_027049315.1	HC21_M1146	75.3008	2145	2022	1462	0.701704	0.4	0.5
1028887648	63580634	GCA_027081375.1	HC21_M1146	66.7752	1956	2022	1062	0.533937	0.4	0.5
226636872	63580634	GCA_027084095.1	HC21_M1146	66.5214	1925	2022	1046	0.530023	0.4	0.5
492704982	63580634	GCA_027448985.1	HC21_M1146	64.2115	1699	2022	930	0.499866	0.4	0.5
632434978	63580634	GCA_028276765.1	HC21_M1146	64.4875	1770	2022	969	0.511076	0.4	0.5
33012608	63580634	GCA_037442825.1	HC21_M1146	63.7342	1530	2022	936	0.527027	0.4	0.5
703885212	63580634	GCA_037478615.1	HC21_M1146	63.8455	1637	2022	1001	0.547144	0.4	0.5
920285250	63580634	GCA_039793945.1	HC21_M1146	65.6311	1198	2022	855	0.531056	0.4	0.5
477663759	63580634	GCA_041287495.1	HC21_M1146	63.7111	1600	2022	1005	0.554942	0.4	0.5
698115039	63580634	GCA_900215515.1	HC21_M1146	66.3606	2101	2022	1184	0.574339	0.4	0.5
377930861	63580634	GCF_026108055.1	HC21_M1146	65.2445	2123	2022	957	0.461761	0.4	0.5
444213932	63580634	HC21_M0019	HC21_M1146	66.7847	1995	2022	1226	0.610406	0.4	0.5
615988838	63580634	HC21_M0079	HC21_M1146	66.7001	1631	2022	946	0.51793	0.4	0.5
28613044	63580634	HC21_M0349	HC21_M1146	66.2868	1765	2022	988	0.521785	0.4	0.5
982484029	63580634	HC21_M1033	HC21_M1146	66.1614	1955	2022	1060	0.533065	0.4	0.5
807015039	63580634	HC21_M1097	HC21_M1146	65.8349	1965	2022	1110	0.55681	0.4	0.5
63580634	63580634	HC21_M1146	HC21_M1146	100	2022	2022	2019	0.998516	0.4	0.5
377996812	807015039	AMOR20_M1042	HC21_M1097	67.2435	1767	1965	1113	0.596463	0.4	0.5
377073291	807015039	AMOR20_M1043	HC21_M1097	67.6367	1669	1965	965	0.531095	0.4	0.5
373379207	807015039	AMOR20_M1047	HC21_M1097	67.1655	1858	1965	1211	0.633534	0.4	0.5
372455686	807015039	AMOR20_M1048	HC21_M1097	67.7709	3106	1965	1316	0.51903	0.4	0.5
349367661	807015039	AMOR20_M1052	HC21_M1097	89.8781	1826	1965	1618	0.853601	0.4	0.5
348444140	807015039	AMOR20_M1053	HC21_M1097	96.3997	2265	1965	1780	0.841608	0.4	0.5
347520619	807015039	AMOR20_M1054	HC21_M1097	71.8594	2067	1965	1435	0.711806	0.4	0.5
5253339	807015039	GCA_000020325.1	HC21_M1097	64.1729	1832	1965	1125	0.592573	0.4	0.5
320548422	807015039	GCA_000021545.1	HC21_M1097	64.613	1722	1965	1129	0.612422	0.4	0.5
56153224	807015039	GCA_000021565.1	HC21_M1097	71.2206	2067	1965	1528	0.757937	0.4	0.5
574734208	807015039	GCA_000173615.1	HC21_M1097	64.0691	1637	1965	896	0.497501	0.4	0.5
96346546	807015039	GCA_000619805.1	HC21_M1097	64.4636	1701	1965	1149	0.626841	0.4	0.5
63723254	807015039	GCA_000703045.1	HC21_M1097	75.3591	1920	1965	1527	0.7861	0.4	0.5
608674682	807015039	GCA_000703085.1	HC21_M1097	75.3571	2247	1965	1525	0.724122	0.4	0.5
280643438	807015039	GCA_002878035.1	HC21_M1097	64.8542	1401	1965	1013	0.601901	0.4	0.5
905762453	807015039	GCA_003688665.1	HC21_M1097	67.2724	1704	1965	1219	0.664486	0.4	0.5
537805008	807015039	GCA_003978675.1	HC21_M1097	67.2196	1717	1965	1130	0.613797	0.4	0.5
899780830	807015039	GCA_013153635.1	HC21_M1097	65.6762	1794	1965	1193	0.634743	0.4	0.5
959253785	807015039	GCA_013153795.1	HC21_M1097	71.8789	1763	1965	1140	0.611588	0.4	0.5
145429335	807015039	GCA_015487465.1	HC21_M1097	77.0552	2018	1965	1610	0.808436	0.4	0.5
870715281	807015039	GCA_015519975.1	HC21_M1097	67.3752	2132	1965	1283	0.626312	0.4	0.5
374800547	807015039	GCA_015661805.1	HC21_M1097	67.0877	1431	1965	1061	0.624853	0.4	0.5
359890678	807015039	GCA_016617615.1	HC21_M1097	87.5146	2006	1965	1704	0.858222	0.4	0.5
322126960	807015039	GCA_026418455.1	HC21_M1097	63.956	1657	1965	1128	0.62286	0.4	0.5
397760947	807015039	GCA_026418535.1	HC21_M1097	63.1387	1636	1965	1028	0.570953	0.4	0.5
646065941	807015039	GCA_026984355.1	HC21_M1097	66.6839	2045	1965	1206	0.601496	0.4	0.5
611810269	807015039	GCA_026985705.1	HC21_M1097	67.403	1640	1965	1019	0.565326	0.4	0.5
374574893	807015039	GCA_026987075.1	HC21_M1097	86.4702	1836	1965	1585	0.833991	0.4	0.5
257877053	807015039	GCA_027023985.1	HC21_M1097	75.2056	2097	1965	1505	0.741014	0.4	0.5
486035036	807015039	GCA_027030405.1	HC21_M1097	66.8383	2324	1965	1239	0.577757	0.4	0.5
502196068	807015039	GCA_027030485.1	HC21_M1097	76.9023	1651	1965	1279	0.707412	0.4	0.5
501343142	807015039	GCA_027049315.1	HC21_M1097	66.6239	2145	1965	1272	0.618978	0.4	0.5
1028887648	807015039	GCA_027081375.1	HC21_M1097	70.9239	1956	1965	1200	0.612089	0.4	0.5
226636872	807015039	GCA_027084095.1	HC21_M1097	75.3586	1925	1965	1393	0.716195	0.4	0.5
492704982	807015039	GCA_027448985.1	HC21_M1097	64.4047	1699	1965	1007	0.549672	0.4	0.5
632434978	807015039	GCA_028276765.1	HC21_M1097	64.4773	1770	1965	1076	0.576171	0.4	0.5
33012608	807015039	GCA_037442825.1	HC21_M1097	63.8214	1530	1965	1039	0.594564	0.4	0.5
703885212	807015039	GCA_037478615.1	HC21_M1097	64.0312	1637	1965	1081	0.600222	0.4	0.5
920285250	807015039	GCA_039793945.1	HC21_M1097	65.4826	1198	1965	922	0.582991	0.4	0.5
477663759	807015039	GCA_041287495.1	HC21_M1097	63.9321	1600	1965	1073	0.601964	0.4	0.5
698115039	807015039	GCA_900215515.1	HC21_M1097	77.0203	2101	1965	1640	0.80669	0.4	0.5
377930861	807015039	GCF_026108055.1	HC21_M1097	65.6748	2123	1965	1067	0.522016	0.4	0.5
444213932	807015039	HC21_M0019	HC21_M1097	66.9955	1995	1965	1220	0.616162	0.4	0.5
615988838	807015039	HC21_M0079	HC21_M1097	67.8161	1631	1965	990	0.550612	0.4	0.5
28613044	807015039	HC21_M0349	HC21_M1097	66.9722	1765	1965	1056	0.56622	0.4	0.5
982484029	807015039	HC21_M1033	HC21_M1097	66.9487	1955	1965	1169	0.596429	0.4	0.5
807015039	807015039	HC21_M1097	HC21_M1097	100	1965	1965	1958	0.996438	0.4	0.5
63580634	807015039	HC21_M1146	HC21_M1097	65.8349	2022	1965	1110	0.55681	0.4	0.5
377996812	982484029	AMOR20_M1042	HC21_M1033	66.9719	1767	1955	1016	0.545943	0.4	0.5
377073291	982484029	AMOR20_M1043	HC21_M1033	67.6468	1669	1955	896	0.494481	0.4	0.5
373379207	982484029	AMOR20_M1047	HC21_M1033	71.5767	1858	1955	1233	0.646735	0.4	0.5
372455686	982484029	AMOR20_M1048	HC21_M1033	71.7077	3106	1955	1389	0.548903	0.4	0.5
349367661	982484029	AMOR20_M1052	HC21_M1033	67.3737	1826	1955	1166	0.616768	0.4	0.5
348444140	982484029	AMOR20_M1053	HC21_M1033	67.2036	2265	1955	1185	0.561611	0.4	0.5
347520619	982484029	AMOR20_M1054	HC21_M1033	67.658	2067	1955	1153	0.573347	0.4	0.5
5253339	982484029	GCA_000020325.1	HC21_M1033	64.6307	1832	1955	1031	0.544494	0.4	0.5
320548422	982484029	GCA_000021545.1	HC21_M1033	65.2485	1722	1955	1070	0.581996	0.4	0.5
56153224	982484029	GCA_000021565.1	HC21_M1033	67.4502	2067	1955	1172	0.582795	0.4	0.5
574734208	982484029	GCA_000173615.1	HC21_M1033	64.8382	1637	1955	854	0.475501	0.4	0.5
96346546	982484029	GCA_000619805.1	HC21_M1033	64.9659	1701	1955	1045	0.571663	0.4	0.5
63723254	982484029	GCA_000703045.1	HC21_M1033	68.168	1920	1955	1174	0.605935	0.4	0.5
608674682	982484029	GCA_000703085.1	HC21_M1033	68.3445	2247	1955	1196	0.569253	0.4	0.5
280643438	982484029	GCA_002878035.1	HC21_M1033	65.3762	1401	1955	976	0.581645	0.4	0.5
905762453	982484029	GCA_003688665.1	HC21_M1033	72.1692	1704	1955	1247	0.681607	0.4	0.5
537805008	982484029	GCA_003978675.1	HC21_M1033	82.8624	1717	1955	1276	0.694989	0.4	0.5
899780830	982484029	GCA_013153635.1	HC21_M1033	66.2397	1794	1955	1124	0.599627	0.4	0.5
959253785	982484029	GCA_013153795.1	HC21_M1033	69.2014	1763	1955	1011	0.543841	0.4	0.5
145429335	982484029	GCA_015487465.1	HC21_M1033	67.3487	2018	1955	1182	0.595016	0.4	0.5
870715281	982484029	GCA_015519975.1	HC21_M1033	72.142	2132	1955	1314	0.643014	0.4	0.5
374800547	982484029	GCA_015661805.1	HC21_M1033	82.4624	1431	1955	1180	0.696988	0.4	0.5
359890678	982484029	GCA_016617615.1	HC21_M1033	67.0773	2006	1955	1206	0.608937	0.4	0.5
322126960	982484029	GCA_026418455.1	HC21_M1033	64.7189	1657	1955	1050	0.581395	0.4	0.5
397760947	982484029	GCA_026418535.1	HC21_M1033	63.4292	1636	1955	968	0.539126	0.4	0.5
646065941	982484029	GCA_026984355.1	HC21_M1033	67.5003	2045	1955	1159	0.5795	0.4	0.5
611810269	982484029	GCA_026985705.1	HC21_M1033	67.2485	1640	1955	927	0.515716	0.4	0.5
374574893	982484029	GCA_026987075.1	HC21_M1033	67.2442	1836	1955	1138	0.600369	0.4	0.5
257877053	982484029	GCA_027023985.1	HC21_M1033	68.3055	2097	1955	1196	0.590326	0.4	0.5
486035036	982484029	GCA_027030405.1	HC21_M1033	66.815	2324	1955	1164	0.544052	0.4	0.5
502196068	982484029	GCA_027030485.1	HC21_M1033	67.3069	1651	1955	949	0.526345	0.4	0.5
501343142	982484029	GCA_027049315.1	HC21_M1033	66.594	2145	1955	1192	0.581463	0.4	0.5
1028887648	982484029	GCA_027081375.1	HC21_M1033	68.4776	1956	1955	1044	0.533879	0.4	0.5
226636872	982484029	GCA_027084095.1	HC21_M1033	68.268	1925	1955	1070	0.551546	0.4	0.5
492704982	982484029	GCA_027448985.1	HC21_M1033	64.736	1699	1955	961	0.525999	0.4	0.5
632434978	982484029	GCA_028276765.1	HC21_M1033	64.9555	1770	1955	1005	0.539597	0.4	0.5
33012608	982484029	GCA_037442825.1	HC21_M1033	64.3518	1530	1955	965	0.553802	0.4	0.5
703885212	982484029	GCA_037478615.1	HC21_M1033	64.7823	1637	1955	1004	0.55902	0.4	0.5
920285250	982484029	GCA_039793945.1	HC21_M1033	66.0179	1198	1955	892	0.56581	0.4	0.5
477663759	982484029	GCA_041287495.1	HC21_M1033	64.6941	1600	1955	1009	0.567651	0.4	0.5
698115039	982484029	GCA_900215515.1	HC21_M1033	67.63	2101	1955	1221	0.602071	0.4	0.5
377930861	982484029	GCF_026108055.1	HC21_M1033	66.0931	2123	1955	1007	0.49387	0.4	0.5
444213932	982484029	HC21_M0019	HC21_M1033	67.0278	1995	1955	1108	0.561013	0.4	0.5
615988838	982484029	HC21_M0079	HC21_M1033	72.766	1631	1955	1052	0.586726	0.4	0.5
28613044	982484029	HC21_M0349	HC21_M1033	72.2311	1765	1955	1118	0.601075	0.4	0.5
982484029	982484029	HC21_M1033	HC21_M1033	100	1955	1955	1952	0.998465	0.4	0.5
807015039	982484029	HC21_M1097	HC21_M1033	66.9487	1965	1955	1169	0.596429	0.4	0.5
63580634	982484029	HC21_M1146	HC21_M1033	66.1614	2022	1955	1060	0.533065	0.4	0.5
377996812	28613044	AMOR20_M1042	HC21_M0349	65.6513	1767	1765	899	0.50906	0.4	0.5
377073291	28613044	AMOR20_M1043	HC21_M0349	66.2176	1669	1765	797	0.464182	0.4	0.5
373379207	28613044	AMOR20_M1047	HC21_M0349	92.1441	1858	1765	1243	0.686172	0.4	0.5
372455686	28613044	AMOR20_M1048	HC21_M0349	90.778	3106	1765	1318	0.541162	0.4	0.5
349367661	28613044	AMOR20_M1052	HC21_M0349	67.516	1826	1765	1045	0.582011	0.4	0.5
348444140	28613044	AMOR20_M1053	HC21_M0349	67.5166	2265	1765	1095	0.543424	0.4	0.5
347520619	28613044	AMOR20_M1054	HC21_M0349	67.9013	2067	1765	1060	0.553236	0.4	0.5
5253339	28613044	GCA_000020325.1	HC21_M0349	64.6108	1832	1765	956	0.531554	0.4	0.5
320548422	28613044	GCA_000021545.1	HC21_M0349	64.8541	1722	1765	985	0.564956	0.4	0.5
56153224	28613044	GCA_000021565.1	HC21_M0349	67.7427	2067	1765	1085	0.566284	0.4	0.5
574734208	28613044	GCA_000173615.1	HC21_M0349	64.597	1637	1765	802	0.471487	0.4	0.5
96346546	28613044	GCA_000619805.1	HC21_M0349	64.6372	1701	1765	967	0.557992	0.4	0.5
63723254	28613044	GCA_000703045.1	HC21_M0349	68.2215	1920	1765	1062	0.576391	0.4	0.5
608674682	28613044	GCA_000703085.1	HC21_M0349	68.0569	2247	1765	1088	0.542373	0.4	0.5
280643438	28613044	GCA_002878035.1	HC21_M0349	65.2012	1401	1765	898	0.567277	0.4	0.5
905762453	28613044	GCA_003688665.1	HC21_M0349	75.1907	1704	1765	1173	0.676276	0.4	0.5
537805008	28613044	GCA_003978675.1	HC21_M0349	72.2927	1717	1765	1045	0.60023	0.4	0.5
899780830	28613044	GCA_013153635.1	HC21_M0349	65.8009	1794	1765	1041	0.584996	0.4	0.5
959253785	28613044	GCA_013153795.1	HC21_M0349	69.5852	1763	1765	885	0.501701	0.4	0.5
145429335	28613044	GCA_015487465.1	HC21_M0349	67.6305	2018	1765	1062	0.561459	0.4	0.5
870715281	28613044	GCA_015519975.1	HC21_M0349	81.9207	2132	1765	1280	0.656916	0.4	0.5
374800547	28613044	GCA_015661805.1	HC21_M0349	71.8219	1431	1765	1003	0.62766	0.4	0.5
359890678	28613044	GCA_016617615.1	HC21_M0349	67.4555	2006	1765	1092	0.579157	0.4	0.5
322126960	28613044	GCA_026418455.1	HC21_M0349	64.0603	1657	1765	968	0.565751	0.4	0.5
397760947	28613044	GCA_026418535.1	HC21_M0349	62.9376	1636	1765	896	0.526904	0.4	0.5
646065941	28613044	GCA_026984355.1	HC21_M0349	67.0614	2045	1765	1055	0.553806	0.4	0.5
611810269	28613044	GCA_026985705.1	HC21_M0349	66.1553	1640	1765	838	0.492217	0.4	0.5
374574893	28613044	GCA_026987075.1	HC21_M0349	67.6154	1836	1765	1043	0.579284	0.4	0.5
257877053	28613044	GCA_027023985.1	HC21_M0349	68.2121	2097	1765	1074	0.556189	0.4	0.5
486035036	28613044	GCA_027030405.1	HC21_M0349	67.1684	2324	1765	1087	0.53167	0.4	0.5
502196068	28613044	GCA_027030485.1	HC21_M0349	67.7664	1651	1765	853	0.499415	0.4	0.5
501343142	28613044	GCA_027049315.1	HC21_M0349	66.8135	2145	1765	1108	0.566752	0.4	0.5
1028887648	28613044	GCA_027081375.1	HC21_M0349	68.6687	1956	1765	960	0.51599	0.4	0.5
226636872	28613044	GCA_027084095.1	HC21_M0349	68.3039	1925	1765	969	0.525203	0.4	0.5
492704982	28613044	GCA_027448985.1	HC21_M0349	64.4453	1699	1765	870	0.502309	0.4	0.5
632434978	28613044	GCA_028276765.1	HC21_M0349	64.4761	1770	1765	941	0.53239	0.4	0.5
33012608	28613044	GCA_037442825.1	HC21_M0349	64.2619	1530	1765	897	0.544461	0.4	0.5
703885212	28613044	GCA_037478615.1	HC21_M0349	64.0067	1637	1765	925	0.543798	0.4	0.5
920285250	28613044	GCA_039793945.1	HC21_M0349	65.7269	1198	1765	806	0.544043	0.4	0.5
477663759	28613044	GCA_041287495.1	HC21_M0349	64.0832	1600	1765	938	0.557504	0.4	0.5
698115039	28613044	GCA_900215515.1	HC21_M0349	67.8812	2101	1765	1120	0.57941	0.4	0.5
377930861	28613044	GCF_026108055.1	HC21_M0349	65.7584	2123	1765	929	0.477881	0.4	0.5
444213932	28613044	HC21_M0019	HC21_M0349	67.4008	1995	1765	1026	0.545745	0.4	0.5
615988838	28613044	HC21_M0079	HC21_M0349	79.9996	1631	1765	1046	0.616019	0.4	0.5
28613044	28613044	HC21_M0349	HC21_M0349	100	1765	1765	1763	0.998867	0.4	0.5
982484029	28613044	HC21_M1033	HC21_M0349	72.2311	1955	1765	1118	0.601075	0.4	0.5
807015039	28613044	HC21_M1097	HC21_M0349	66.9722	1965	1765	1056	0.56622	0.4	0.5
63580634	28613044	HC21_M1146	HC21_M0349	66.2868	2022	1765	988	0.521785	0.4	0.5
377996812	615988838	AMOR20_M1042	HC21_M0079	66.365	1767	1631	893	0.525603	0.4	0.5
377073291	615988838	AMOR20_M1043	HC21_M0079	66.8831	1669	1631	796	0.482424	0.4	0.5
373379207	615988838	AMOR20_M1047	HC21_M0079	78.6387	1858	1631	1139	0.652909	0.4	0.5
372455686	615988838	AMOR20_M1048	HC21_M0079	78.9263	3106	1631	1230	0.519316	0.4	0.5
349367661	615988838	AMOR20_M1052	HC21_M0079	68.0589	1826	1631	1014	0.586636	0.4	0.5
348444140	615988838	AMOR20_M1053	HC21_M0079	67.9349	2265	1631	1020	0.523614	0.4	0.5
347520619	615988838	AMOR20_M1054	HC21_M0079	68.5991	2067	1631	994	0.537588	0.4	0.5
5253339	615988838	GCA_000020325.1	HC21_M0079	65.0384	1832	1631	928	0.535951	0.4	0.5
320548422	615988838	GCA_000021545.1	HC21_M0079	65.5989	1722	1631	933	0.556517	0.4	0.5
56153224	615988838	GCA_000021565.1	HC21_M0079	68.1535	2067	1631	1034	0.559221	0.4	0.5
574734208	615988838	GCA_000173615.1	HC21_M0079	65.2551	1637	1631	766	0.468788	0.4	0.5
96346546	615988838	GCA_000619805.1	HC21_M0079	65.536	1701	1631	915	0.54922	0.4	0.5
63723254	615988838	GCA_000703045.1	HC21_M0079	68.9734	1920	1631	1031	0.580681	0.4	0.5
608674682	615988838	GCA_000703085.1	HC21_M0079	68.9703	2247	1631	1069	0.551315	0.4	0.5
280643438	615988838	GCA_002878035.1	HC21_M0079	66.1215	1401	1631	863	0.569261	0.4	0.5
905762453	615988838	GCA_003688665.1	HC21_M0079	75.5532	1704	1631	1122	0.672864	0.4	0.5
537805008	615988838	GCA_003978675.1	HC21_M0079	72.8563	1717	1631	1013	0.605137	0.4	0.5
899780830	615988838	GCA_013153635.1	HC21_M0079	66.7112	1794	1631	990	0.578102	0.4	0.5
959253785	615988838	GCA_013153795.1	HC21_M0079	69.9614	1763	1631	888	0.523276	0.4	0.5
145429335	615988838	GCA_015487465.1	HC21_M0079	68.3273	2018	1631	1018	0.557961	0.4	0.5
870715281	615988838	GCA_015519975.1	HC21_M0079	79.0246	2132	1631	1202	0.638852	0.4	0.5
374800547	615988838	GCA_015661805.1	HC21_M0079	72.3932	1431	1631	966	0.63096	0.4	0.5
359890678	615988838	GCA_016617615.1	HC21_M0079	67.9924	2006	1631	1046	0.575199	0.4	0.5
322126960	615988838	GCA_026418455.1	HC21_M0079	64.7451	1657	1631	922	0.560827	0.4	0.5
397760947	615988838	GCA_026418535.1	HC21_M0079	63.3969	1636	1631	871	0.533211	0.4	0.5
646065941	615988838	GCA_026984355.1	HC21_M0079	68.0151	2045	1631	1035	0.563112	0.4	0.5
611810269	615988838	GCA_026985705.1	HC21_M0079	66.7393	1640	1631	835	0.510547	0.4	0.5
374574893	615988838	GCA_026987075.1	HC21_M0079	67.9778	1836	1631	1000	0.576868	0.4	0.5
257877053	615988838	GCA_027023985.1	HC21_M0079	69.4417	2097	1631	1033	0.554185	0.4	0.5
486035036	615988838	GCA_027030405.1	HC21_M0079	67.6582	2324	1631	1031	0.521365	0.4	0.5
502196068	615988838	GCA_027030485.1	HC21_M0079	68.3289	1651	1631	802	0.488726	0.4	0.5
501343142	615988838	GCA_027049315.1	HC21_M0079	67.2372	2145	1631	1066	0.564619	0.4	0.5
1028887648	615988838	GCA_027081375.1	HC21_M0079	69.5133	1956	1631	939	0.523557	0.4	0.5
226636872	615988838	GCA_027084095.1	HC21_M0079	69.095	1925	1631	945	0.531496	0.4	0.5
492704982	615988838	GCA_027448985.1	HC21_M0079	65.1387	1699	1631	866	0.52012	0.4	0.5
632434978	615988838	GCA_028276765.1	HC21_M0079	65.1805	1770	1631	913	0.536901	0.4	0.5
33012608	615988838	GCA_037442825.1	HC21_M0079	64.9717	1530	1631	860	0.544132	0.4	0.5
703885212	615988838	GCA_037478615.1	HC21_M0079	64.731	1637	1631	883	0.540392	0.4	0.5
920285250	615988838	GCA_039793945.1	HC21_M0079	66.2324	1198	1631	806	0.569813	0.4	0.5
477663759	615988838	GCA_041287495.1	HC21_M0079	64.7024	1600	1631	893	0.55277	0.4	0.5
698115039	615988838	GCA_900215515.1	HC21_M0079	68.5251	2101	1631	1060	0.56806	0.4	0.5
377930861	615988838	GCF_026108055.1	HC21_M0079	66.4537	2123	1631	894	0.476292	0.4	0.5
444213932	615988838	HC21_M0019	HC21_M0079	67.9133	1995	1631	989	0.545505	0.4	0.5
615988838	615988838	HC21_M0079	HC21_M0079	100	1631	1631	1627	0.997548	0.4	0.5
28613044	615988838	HC21_M0349	HC21_M0079	79.9996	1765	1631	1046	0.616019	0.4	0.5
982484029	615988838	HC21_M1033	HC21_M0079	72.766	1955	1631	1052	0.586726	0.4	0.5
807015039	615988838	HC21_M1097	HC21_M0079	67.8161	1965	1631	990	0.550612	0.4	0.5
63580634	615988838	HC21_M1146	HC21_M0079	66.7001	2022	1631	946	0.51793	0.4	0.5
377996812	377930861	AMOR20_M1042	GCF_026108055.1	65.1714	1767	2123	989	0.508483	0.4	0.5
377073291	377930861	AMOR20_M1043	GCF_026108055.1	65.8895	1669	2123	874	0.46097	0.4	0.5
373379207	377930861	AMOR20_M1047	GCF_026108055.1	65.6677	1858	2123	1075	0.540065	0.4	0.5
372455686	377930861	AMOR20_M1048	GCF_026108055.1	65.6827	3106	2123	1152	0.44062	0.4	0.5
349367661	377930861	AMOR20_M1052	GCF_026108055.1	65.8532	1826	2123	1081	0.54748	0.4	0.5
348444140	377930861	AMOR20_M1053	GCF_026108055.1	65.9667	2265	2123	1135	0.51732	0.4	0.5
347520619	377930861	AMOR20_M1054	GCF_026108055.1	66.5987	2067	2123	1075	0.513126	0.4	0.5
5253339	377930861	GCA_000020325.1	GCF_026108055.1	68.9473	1832	2123	1184	0.598736	0.4	0.5
320548422	377930861	GCA_000021545.1	GCF_026108055.1	69.4319	1722	2123	1184	0.615865	0.4	0.5
56153224	377930861	GCA_000021565.1	GCF_026108055.1	66.601	2067	2123	1115	0.53222	0.4	0.5
574734208	377930861	GCA_000173615.1	GCF_026108055.1	68.7647	1637	2123	967	0.514362	0.4	0.5
96346546	377930861	GCA_000619805.1	GCF_026108055.1	69.4082	1701	2123	1185	0.61977	0.4	0.5
63723254	377930861	GCA_000703045.1	GCF_026108055.1	66.6541	1920	2123	1112	0.550087	0.4	0.5
608674682	377930861	GCA_000703085.1	GCF_026108055.1	66.7997	2247	2123	1148	0.5254	0.4	0.5
280643438	377930861	GCA_002878035.1	GCF_026108055.1	69.2604	1401	2123	1076	0.61067	0.4	0.5
905762453	377930861	GCA_003688665.1	GCF_026108055.1	65.9981	1704	2123	1119	0.584792	0.4	0.5
537805008	377930861	GCA_003978675.1	GCF_026108055.1	66.0626	1717	2123	968	0.504167	0.4	0.5
899780830	377930861	GCA_013153635.1	GCF_026108055.1	65.3273	1794	2123	1022	0.521828	0.4	0.5
959253785	377930861	GCA_013153795.1	GCF_026108055.1	67.5674	1763	2123	941	0.484303	0.4	0.5
145429335	377930861	GCA_015487465.1	GCF_026108055.1	66.2551	2018	2123	1089	0.52596	0.4	0.5
870715281	377930861	GCA_015519975.1	GCF_026108055.1	66.7156	2132	2123	1130	0.53114	0.4	0.5
374800547	377930861	GCA_015661805.1	GCF_026108055.1	66.1258	1431	2123	928	0.522228	0.4	0.5
359890678	377930861	GCA_016617615.1	GCF_026108055.1	66.0975	2006	2123	1129	0.546864	0.4	0.5
322126960	377930861	GCA_026418455.1	GCF_026108055.1	68.5202	1657	2123	1162	0.614815	0.4	0.5
397760947	377930861	GCA_026418535.1	GCF_026108055.1	66.513	1636	2123	1072	0.570364	0.4	0.5
646065941	377930861	GCA_026984355.1	GCF_026108055.1	66.2914	2045	2123	1049	0.503359	0.4	0.5
611810269	377930861	GCA_026985705.1	GCF_026108055.1	65.7238	1640	2123	907	0.482062	0.4	0.5
374574893	377930861	GCA_026987075.1	GCF_026108055.1	66.2186	1836	2123	1042	0.526396	0.4	0.5
257877053	377930861	GCA_027023985.1	GCF_026108055.1	66.5814	2097	2123	1128	0.534597	0.4	0.5
486035036	377930861	GCA_027030405.1	GCF_026108055.1	66.8583	2324	2123	1118	0.502811	0.4	0.5
502196068	377930861	GCA_027030485.1	GCF_026108055.1	66.2183	1651	2123	884	0.468468	0.4	0.5
501343142	377930861	GCA_027049315.1	GCF_026108055.1	65.9822	2145	2123	1085	0.508435	0.4	0.5
1028887648	377930861	GCA_027081375.1	GCF_026108055.1	66.6741	1956	2123	976	0.478549	0.4	0.5
226636872	377930861	GCA_027084095.1	GCF_026108055.1	66.538	1925	2123	1016	0.501976	0.4	0.5
492704982	377930861	GCA_027448985.1	GCF_026108055.1	68.8483	1699	2123	1058	0.553637	0.4	0.5
632434978	377930861	GCA_028276765.1	GCF_026108055.1	68.9415	1770	2123	1176	0.604161	0.4	0.5
33012608	377930861	GCA_037442825.1	GCF_026108055.1	68.9287	1530	2123	1067	0.584177	0.4	0.5
703885212	377930861	GCA_037478615.1	GCF_026108055.1	68.4139	1637	2123	1116	0.593617	0.4	0.5
920285250	377930861	GCA_039793945.1	GCF_026108055.1	69.801	1198	2123	992	0.59741	0.4	0.5
477663759	377930861	GCA_041287495.1	GCF_026108055.1	68.29	1600	2123	1130	0.607037	0.4	0.5
698115039	377930861	GCA_900215515.1	GCF_026108055.1	66.5554	2101	2123	1121	0.530777	0.4	0.5
377930861	377930861	GCF_026108055.1	GCF_026108055.1	100	2123	2123	2111	0.994348	0.4	0.5
444213932	377930861	HC21_M0019	GCF_026108055.1	66.7338	1995	2123	1078	0.523555	0.4	0.5
615988838	377930861	HC21_M0079	GCF_026108055.1	66.4537	1631	2123	894	0.476292	0.4	0.5
28613044	377930861	HC21_M0349	GCF_026108055.1	65.7584	1765	2123	929	0.477881	0.4	0.5
982484029	377930861	HC21_M1033	GCF_026108055.1	66.0931	1955	2123	1007	0.49387	0.4	0.5
807015039	377930861	HC21_M1097	GCF_026108055.1	65.6748	1965	2123	1067	0.522016	0.4	0.5
63580634	377930861	HC21_M1146	GCF_026108055.1	65.2445	2022	2123	957	0.461761	0.4	0.5
377996812	698115039	AMOR20_M1042	GCA_900215515.1	67.7033	1767	2101	1137	0.587901	0.4	0.5
377073291	698115039	AMOR20_M1043	GCA_900215515.1	68.5773	1669	2101	1001	0.531034	0.4	0.5
373379207	698115039	AMOR20_M1047	GCA_900215515.1	67.3515	1858	2101	1250	0.631473	0.4	0.5
372455686	698115039	AMOR20_M1048	GCA_900215515.1	67.8306	3106	2101	1408	0.54081	0.4	0.5
349367661	698115039	AMOR20_M1052	GCA_900215515.1	77.7795	1826	2101	1606	0.817927	0.4	0.5
348444140	698115039	AMOR20_M1053	GCA_900215515.1	77.174	2265	2101	1707	0.781951	0.4	0.5
347520619	698115039	AMOR20_M1054	GCA_900215515.1	72.4448	2067	2101	1464	0.702495	0.4	0.5
5253339	698115039	GCA_000020325.1	GCA_900215515.1	64.8584	1832	2101	1165	0.592423	0.4	0.5
320548422	698115039	GCA_000021545.1	GCA_900215515.1	65.5261	1722	2101	1170	0.612085	0.4	0.5
56153224	698115039	GCA_000021565.1	GCA_900215515.1	72.3398	2067	2101	1610	0.772553	0.4	0.5
574734208	698115039	GCA_000173615.1	GCA_900215515.1	64.8459	1637	2101	923	0.493847	0.4	0.5
96346546	698115039	GCA_000619805.1	GCA_900215515.1	65.1355	1701	2101	1211	0.637033	0.4	0.5
63723254	698115039	GCA_000703045.1	GCA_900215515.1	77.1288	1920	2101	1627	0.809251	0.4	0.5
608674682	698115039	GCA_000703085.1	GCA_900215515.1	77.2344	2247	2101	1648	0.75805	0.4	0.5
280643438	698115039	GCA_002878035.1	GCA_900215515.1	65.7355	1401	2101	1045	0.596802	0.4	0.5
905762453	698115039	GCA_003688665.1	GCA_900215515.1	68.2482	1704	2101	1265	0.664915	0.4	0.5
537805008	698115039	GCA_003978675.1	GCA_900215515.1	68.2865	1717	2101	1191	0.623887	0.4	0.5
899780830	698115039	GCA_013153635.1	GCA_900215515.1	66.2986	1794	2101	1251	0.642362	0.4	0.5
959253785	698115039	GCA_013153795.1	GCA_900215515.1	73.1405	1763	2101	1221	0.631988	0.4	0.5
145429335	698115039	GCA_015487465.1	GCA_900215515.1	80.6544	2018	2101	1712	0.83127	0.4	0.5
870715281	698115039	GCA_015519975.1	GCA_900215515.1	68.7705	2132	2101	1439	0.679896	0.4	0.5
374800547	698115039	GCA_015661805.1	GCA_900215515.1	67.8967	1431	2101	1108	0.627407	0.4	0.5
359890678	698115039	GCA_016617615.1	GCA_900215515.1	77.6376	2006	2101	1723	0.839055	0.4	0.5
322126960	698115039	GCA_026418455.1	GCA_900215515.1	64.5854	1657	2101	1158	0.616285	0.4	0.5
397760947	698115039	GCA_026418535.1	GCA_900215515.1	63.6731	1636	2101	1049	0.561413	0.4	0.5
646065941	698115039	GCA_026984355.1	GCA_900215515.1	67.4501	2045	2101	1288	0.621322	0.4	0.5
611810269	698115039	GCA_026985705.1	GCA_900215515.1	68.259	1640	2101	1048	0.560278	0.4	0.5
374574893	698115039	GCA_026987075.1	GCA_900215515.1	78.1367	1836	2101	1603	0.814326	0.4	0.5
257877053	698115039	GCA_027023985.1	GCA_900215515.1	76.9817	2097	2101	1657	0.789424	0.4	0.5
486035036	698115039	GCA_027030405.1	GCA_900215515.1	67.7742	2324	2101	1351	0.610621	0.4	0.5
502196068	698115039	GCA_027030485.1	GCA_900215515.1	80.6814	1651	2101	1336	0.712154	0.4	0.5
501343142	698115039	GCA_027049315.1	GCA_900215515.1	67.3268	2145	2101	1374	0.647197	0.4	0.5
1028887648	698115039	GCA_027081375.1	GCA_900215515.1	71.9699	1956	2101	1283	0.632487	0.4	0.5
226636872	698115039	GCA_027084095.1	GCA_900215515.1	77.0728	1925	2101	1467	0.728763	0.4	0.5
492704982	698115039	GCA_027448985.1	GCA_900215515.1	64.7815	1699	2101	1062	0.558947	0.4	0.5
632434978	698115039	GCA_028276765.1	GCA_900215515.1	65.1962	1770	2101	1108	0.572462	0.4	0.5
33012608	698115039	GCA_037442825.1	GCA_900215515.1	64.3424	1530	2101	1077	0.593225	0.4	0.5
703885212	698115039	GCA_037478615.1	GCA_900215515.1	64.7114	1637	2101	1108	0.59283	0.4	0.5
920285250	698115039	GCA_039793945.1	GCA_900215515.1	66.2531	1198	2101	952	0.577145	0.4	0.5
477663759	698115039	GCA_041287495.1	GCA_900215515.1	64.3693	1600	2101	1119	0.604701	0.4	0.5
698115039	698115039	GCA_900215515.1	GCA_900215515.1	100	2101	2101	2095	0.997144	0.4	0.5
377930861	698115039	GCF_026108055.1	GCA_900215515.1	66.5554	2123	2101	1121	0.530777	0.4	0.5
444213932	698115039	HC21_M0019	GCA_900215515.1	67.7192	1995	2101	1303	0.63623	0.4	0.5
615988838	698115039	HC21_M0079	GCA_900215515.1	68.5251	1631	2101	1060	0.56806	0.4	0.5
28613044	698115039	HC21_M0349	GCA_900215515.1	67.8812	1765	2101	1120	0.57941	0.4	0.5
982484029	698115039	HC21_M1033	GCA_900215515.1	67.63	1955	2101	1221	0.602071	0.4	0.5
807015039	698115039	HC21_M1097	GCA_900215515.1	77.0203	1965	2101	1640	0.80669	0.4	0.5
63580634	698115039	HC21_M1146	GCA_900215515.1	66.3606	2022	2101	1184	0.574339	0.4	0.5
377996812	477663759	AMOR20_M1042	GCA_041287495.1	63.5971	1767	1600	955	0.567271	0.4	0.5
377073291	477663759	AMOR20_M1043	GCA_041287495.1	64.1435	1669	1600	842	0.515142	0.4	0.5
373379207	477663759	AMOR20_M1047	GCA_041287495.1	63.8545	1858	1600	1033	0.597455	0.4	0.5
372455686	477663759	AMOR20_M1048	GCA_041287495.1	63.6895	3106	1600	1089	0.462813	0.4	0.5
349367661	477663759	AMOR20_M1052	GCA_041287495.1	64.0621	1826	1600	1085	0.633392	0.4	0.5
348444140	477663759	AMOR20_M1053	GCA_041287495.1	63.9094	2265	1600	1107	0.572833	0.4	0.5
347520619	477663759	AMOR20_M1054	GCA_041287495.1	64.4757	2067	1600	1066	0.581402	0.4	0.5
5253339	477663759	GCA_000020325.1	GCA_041287495.1	71	1832	1600	1314	0.765734	0.4	0.5
320548422	477663759	GCA_000021545.1	GCA_041287495.1	71.7095	1722	1600	1317	0.792896	0.4	0.5
56153224	477663759	GCA_000021565.1	GCA_041287495.1	64.5853	2067	1600	1100	0.599945	0.4	0.5
574734208	477663759	GCA_000173615.1	GCA_041287495.1	71.1242	1637	1600	1048	0.647513	0.4	0.5
96346546	477663759	GCA_000619805.1	GCA_041287495.1	71.7212	1701	1600	1300	0.78764	0.4	0.5
63723254	477663759	GCA_000703045.1	GCA_041287495.1	64.8437	1920	1600	1082	0.614773	0.4	0.5
608674682	477663759	GCA_000703085.1	GCA_041287495.1	64.7812	2247	1600	1106	0.574994	0.4	0.5
280643438	477663759	GCA_002878035.1	GCA_041287495.1	71.973	1401	1600	1200	0.799733	0.4	0.5
905762453	477663759	GCA_003688665.1	GCA_041287495.1	64.2358	1704	1600	1072	0.64891	0.4	0.5
537805008	477663759	GCA_003978675.1	GCA_041287495.1	64.6037	1717	1600	969	0.584263	0.4	0.5
899780830	477663759	GCA_013153635.1	GCA_041287495.1	63.6869	1794	1600	1055	0.621685	0.4	0.5
959253785	477663759	GCA_013153795.1	GCA_041287495.1	65.4997	1763	1600	944	0.561404	0.4	0.5
145429335	477663759	GCA_015487465.1	GCA_041287495.1	64.1622	2018	1600	1092	0.603648	0.4	0.5
870715281	477663759	GCA_015519975.1	GCA_041287495.1	64.5294	2132	1600	1085	0.581458	0.4	0.5
374800547	477663759	GCA_015661805.1	GCA_041287495.1	64.5884	1431	1600	933	0.615638	0.4	0.5
359890678	477663759	GCA_016617615.1	GCA_041287495.1	64.2885	2006	1600	1106	0.613422	0.4	0.5
322126960	477663759	GCA_026418455.1	GCA_041287495.1	88.1183	1657	1600	1353	0.830826	0.4	0.5
397760947	477663759	GCA_026418535.1	GCA_041287495.1	74.9614	1636	1600	1254	0.775031	0.4	0.5
646065941	477663759	GCA_026984355.1	GCA_041287495.1	64.6811	2045	1600	1067	0.58546	0.4	0.5
611810269	477663759	GCA_026985705.1	GCA_041287495.1	64.1654	1640	1600	886	0.546914	0.4	0.5
374574893	477663759	GCA_026987075.1	GCA_041287495.1	64.2589	1836	1600	1054	0.613504	0.4	0.5
257877053	477663759	GCA_027023985.1	GCA_041287495.1	64.7892	2097	1600	1089	0.589126	0.4	0.5
486035036	477663759	GCA_027030405.1	GCA_041287495.1	64.6756	2324	1600	1066	0.543323	0.4	0.5
502196068	477663759	GCA_027030485.1	GCA_041287495.1	64.3068	1651	1600	863	0.530914	0.4	0.5
501343142	477663759	GCA_027049315.1	GCA_041287495.1	64.2306	2145	1600	1097	0.585848	0.4	0.5
1028887648	477663759	GCA_027081375.1	GCA_041287495.1	64.7639	1956	1600	973	0.547244	0.4	0.5
226636872	477663759	GCA_027084095.1	GCA_041287495.1	64.7867	1925	1600	981	0.556596	0.4	0.5
492704982	477663759	GCA_027448985.1	GCA_041287495.1	71.3193	1699	1600	1165	0.706275	0.4	0.5
632434978	477663759	GCA_028276765.1	GCA_041287495.1	70.9958	1770	1600	1260	0.747774	0.4	0.5
33012608	477663759	GCA_037442825.1	GCA_041287495.1	70.6682	1530	1600	1167	0.745687	0.4	0.5
703885212	477663759	GCA_037478615.1	GCA_041287495.1	87.7348	1637	1600	1305	0.806302	0.4	0.5
920285250	477663759	GCA_039793945.1	GCA_041287495.1	72.6467	1198	1600	1066	0.761973	0.4	0.5
477663759	477663759	GCA_041287495.1	GCA_041287495.1	100	1600	1600	1597	0.998125	0.4	0.5
698115039	477663759	GCA_900215515.1	GCA_041287495.1	64.3693	2101	1600	1119	0.604701	0.4	0.5
377930861	477663759	GCF_026108055.1	GCA_041287495.1	68.29	2123	1600	1130	0.607037	0.4	0.5
444213932	477663759	HC21_M0019	GCA_041287495.1	64.6382	1995	1600	1055	0.586926	0.4	0.5
615988838	477663759	HC21_M0079	GCA_041287495.1	64.7024	1631	1600	893	0.55277	0.4	0.5
28613044	477663759	HC21_M0349	GCA_041287495.1	64.0832	1765	1600	938	0.557504	0.4	0.5
982484029	477663759	HC21_M1033	GCA_041287495.1	64.6941	1955	1600	1009	0.567651	0.4	0.5
807015039	477663759	HC21_M1097	GCA_041287495.1	63.9321	1965	1600	1073	0.601964	0.4	0.5
63580634	477663759	HC21_M1146	GCA_041287495.1	63.7111	2022	1600	1005	0.554942	0.4	0.5
377996812	920285250	AMOR20_M1042	GCA_039793945.1	64.5403	1767	1198	869	0.586172	0.4	0.5
377073291	920285250	AMOR20_M1043	GCA_039793945.1	65.0514	1669	1198	771	0.537844	0.4	0.5
373379207	920285250	AMOR20_M1047	GCA_039793945.1	65.3743	1858	1198	890	0.582461	0.4	0.5
372455686	920285250	AMOR20_M1048	GCA_039793945.1	65.2927	3106	1198	929	0.431691	0.4	0.5
349367661	920285250	AMOR20_M1052	GCA_039793945.1	65.8596	1826	1198	928	0.613757	0.4	0.5
348444140	920285250	AMOR20_M1053	GCA_039793945.1	65.5861	2265	1198	933	0.538839	0.4	0.5
347520619	920285250	AMOR20_M1054	GCA_039793945.1	66.4176	2067	1198	903	0.553139	0.4	0.5
5253339	920285250	GCA_000020325.1	GCA_039793945.1	76.0116	1832	1198	1074	0.708911	0.4	0.5
320548422	920285250	GCA_000021545.1	GCA_039793945.1	83.0776	1722	1198	1111	0.760959	0.4	0.5
56153224	920285250	GCA_000021565.1	GCA_039793945.1	66.3198	2067	1198	940	0.575804	0.4	0.5
574734208	920285250	GCA_000173615.1	GCA_039793945.1	75.8879	1637	1198	891	0.628571	0.4	0.5
96346546	920285250	GCA_000619805.1	GCA_039793945.1	82.8481	1701	1198	1082	0.746464	0.4	0.5
63723254	920285250	GCA_000703045.1	GCA_039793945.1	66.2952	1920	1198	955	0.612572	0.4	0.5
608674682	920285250	GCA_000703085.1	GCA_039793945.1	66.4258	2247	1198	951	0.552104	0.4	0.5
280643438	920285250	GCA_002878035.1	GCA_039793945.1	98.8562	1401	1198	1101	0.847249	0.4	0.5
905762453	920285250	GCA_003688665.1	GCA_039793945.1	65.8344	1704	1198	935	0.644383	0.4	0.5
537805008	920285250	GCA_003978675.1	GCA_039793945.1	66.1531	1717	1198	848	0.581818	0.4	0.5
899780830	920285250	GCA_013153635.1	GCA_039793945.1	65.2056	1794	1198	910	0.608289	0.4	0.5
959253785	920285250	GCA_013153795.1	GCA_039793945.1	67.2024	1763	1198	808	0.545762	0.4	0.5
145429335	920285250	GCA_015487465.1	GCA_039793945.1	65.8655	2018	1198	931	0.57898	0.4	0.5
870715281	920285250	GCA_015519975.1	GCA_039793945.1	66.1246	2132	1198	946	0.568168	0.4	0.5
374800547	920285250	GCA_015661805.1	GCA_039793945.1	66.0979	1431	1198	827	0.629137	0.4	0.5
359890678	920285250	GCA_016617615.1	GCA_039793945.1	66.089	2006	1198	942	0.588015	0.4	0.5
322126960	920285250	GCA_026418455.1	GCA_039793945.1	72.7825	1657	1198	1076	0.753765	0.4	0.5
397760947	920285250	GCA_026418535.1	GCA_039793945.1	70.2631	1636	1198	1047	0.738885	0.4	0.5
646065941	920285250	GCA_026984355.1	GCA_039793945.1	66.3069	2045	1198	923	0.569226	0.4	0.5
611810269	920285250	GCA_026985705.1	GCA_039793945.1	65.1056	1640	1198	816	0.575053	0.4	0.5
374574893	920285250	GCA_026987075.1	GCA_039793945.1	66.0019	1836	1198	899	0.592617	0.4	0.5
257877053	920285250	GCA_027023985.1	GCA_039793945.1	66.6809	2097	1198	937	0.568741	0.4	0.5
486035036	920285250	GCA_027030405.1	GCA_039793945.1	66.6196	2324	1198	912	0.517888	0.4	0.5
502196068	920285250	GCA_027030485.1	GCA_039793945.1	65.7925	1651	1198	762	0.534925	0.4	0.5
501343142	920285250	GCA_027049315.1	GCA_039793945.1	66.0888	2145	1198	938	0.561173	0.4	0.5
1028887648	920285250	GCA_027081375.1	GCA_039793945.1	66.4789	1956	1198	841	0.533291	0.4	0.5
226636872	920285250	GCA_027084095.1	GCA_039793945.1	66.2099	1925	1198	867	0.555235	0.4	0.5
492704982	920285250	GCA_027448985.1	GCA_039793945.1	84.1642	1699	1198	1038	0.716603	0.4	0.5
632434978	920285250	GCA_028276765.1	GCA_039793945.1	76.0098	1770	1198	1070	0.721024	0.4	0.5
33012608	920285250	GCA_037442825.1	GCA_039793945.1	74.6055	1530	1198	1004	0.73607	0.4	0.5
703885212	920285250	GCA_037478615.1	GCA_039793945.1	72.722	1637	1198	1040	0.733686	0.4	0.5
920285250	920285250	GCA_039793945.1	GCA_039793945.1	100	1198	1198	1196	0.998331	0.4	0.5
477663759	920285250	GCA_041287495.1	GCA_039793945.1	72.6467	1600	1198	1066	0.761973	0.4	0.5
698115039	920285250	GCA_900215515.1	GCA_039793945.1	66.2531	2101	1198	952	0.577145	0.4	0.5
377930861	920285250	GCF_026108055.1	GCA_039793945.1	69.801	2123	1198	992	0.59741	0.4	0.5
444213932	920285250	HC21_M0019	GCA_039793945.1	66.7462	1995	1198	918	0.575008	0.4	0.5
615988838	920285250	HC21_M0079	GCA_039793945.1	66.2324	1631	1198	806	0.569813	0.4	0.5
28613044	920285250	HC21_M0349	GCA_039793945.1	65.7269	1765	1198	806	0.544043	0.4	0.5
982484029	920285250	HC21_M1033	GCA_039793945.1	66.0179	1955	1198	892	0.56581	0.4	0.5
807015039	920285250	HC21_M1097	GCA_039793945.1	65.4826	1965	1198	922	0.582991	0.4	0.5
63580634	920285250	HC21_M1146	GCA_039793945.1	65.6311	2022	1198	855	0.531056	0.4	0.5
377996812	703885212	AMOR20_M1042	GCA_037478615.1	63.7797	1767	1637	955	0.561105	0.4	0.5
377073291	703885212	AMOR20_M1043	GCA_037478615.1	64.3349	1669	1637	842	0.509377	0.4	0.5
373379207	703885212	AMOR20_M1047	GCA_037478615.1	64.0978	1858	1637	1025	0.586552	0.4	0.5
372455686	703885212	AMOR20_M1048	GCA_037478615.1	63.7985	3106	1637	1102	0.464685	0.4	0.5
349367661	703885212	AMOR20_M1052	GCA_037478615.1	64.4349	1826	1637	1071	0.618539	0.4	0.5
348444140	703885212	AMOR20_M1053	GCA_037478615.1	64.1835	2265	1637	1105	0.566376	0.4	0.5
347520619	703885212	AMOR20_M1054	GCA_037478615.1	64.8625	2067	1637	1049	0.566415	0.4	0.5
5253339	703885212	GCA_000020325.1	GCA_037478615.1	71.0777	1832	1637	1267	0.73047	0.4	0.5
320548422	703885212	GCA_000021545.1	GCA_037478615.1	72.0741	1722	1637	1320	0.785948	0.4	0.5
56153224	703885212	GCA_000021565.1	GCA_037478615.1	64.8222	2067	1637	1107	0.597732	0.4	0.5
574734208	703885212	GCA_000173615.1	GCA_037478615.1	71.1932	1637	1637	1040	0.635308	0.4	0.5
96346546	703885212	GCA_000619805.1	GCA_037478615.1	71.7311	1701	1637	1296	0.776513	0.4	0.5
63723254	703885212	GCA_000703045.1	GCA_037478615.1	65.0722	1920	1637	1076	0.605004	0.4	0.5
608674682	703885212	GCA_000703085.1	GCA_037478615.1	65.0645	2247	1637	1104	0.568486	0.4	0.5
280643438	703885212	GCA_002878035.1	GCA_037478615.1	72.2556	1401	1637	1159	0.763002	0.4	0.5
905762453	703885212	GCA_003688665.1	GCA_037478615.1	64.2534	1704	1637	1071	0.641125	0.4	0.5
537805008	703885212	GCA_003978675.1	GCA_037478615.1	64.7265	1717	1637	973	0.580203	0.4	0.5
899780830	703885212	GCA_013153635.1	GCA_037478615.1	63.9171	1794	1637	1028	0.599242	0.4	0.5
959253785	703885212	GCA_013153795.1	GCA_037478615.1	65.7177	1763	1637	936	0.550588	0.4	0.5
145429335	703885212	GCA_015487465.1	GCA_037478615.1	64.5291	2018	1637	1080	0.590971	0.4	0.5
870715281	703885212	GCA_015519975.1	GCA_037478615.1	64.5354	2132	1637	1101	0.58424	0.4	0.5
374800547	703885212	GCA_015661805.1	GCA_037478615.1	64.8014	1431	1637	934	0.608866	0.4	0.5
359890678	703885212	GCA_016617615.1	GCA_037478615.1	64.4685	2006	1637	1107	0.607741	0.4	0.5
322126960	703885212	GCA_026418455.1	GCA_037478615.1	94.3579	1657	1637	1415	0.859138	0.4	0.5
397760947	703885212	GCA_026418535.1	GCA_037478615.1	75.62	1636	1637	1260	0.769936	0.4	0.5
646065941	703885212	GCA_026984355.1	GCA_037478615.1	64.7437	2045	1637	1060	0.575774	0.4	0.5
611810269	703885212	GCA_026985705.1	GCA_037478615.1	64.1295	1640	1637	876	0.534635	0.4	0.5
374574893	703885212	GCA_026987075.1	GCA_037478615.1	64.5078	1836	1637	1046	0.602361	0.4	0.5
257877053	703885212	GCA_027023985.1	GCA_037478615.1	65.0764	2097	1637	1072	0.574183	0.4	0.5
486035036	703885212	GCA_027030405.1	GCA_037478615.1	65.1223	2324	1637	1055	0.532694	0.4	0.5
502196068	703885212	GCA_027030485.1	GCA_037478615.1	64.5291	1651	1637	882	0.536496	0.4	0.5
501343142	703885212	GCA_027049315.1	GCA_037478615.1	64.5819	2145	1637	1083	0.572713	0.4	0.5
1028887648	703885212	GCA_027081375.1	GCA_037478615.1	64.9163	1956	1637	968	0.538825	0.4	0.5
226636872	703885212	GCA_027084095.1	GCA_037478615.1	65.0777	1925	1637	980	0.550253	0.4	0.5
492704982	703885212	GCA_027448985.1	GCA_037478615.1	71.5188	1699	1637	1200	0.719424	0.4	0.5
632434978	703885212	GCA_028276765.1	GCA_037478615.1	71.4491	1770	1637	1213	0.712063	0.4	0.5
33012608	703885212	GCA_037442825.1	GCA_037478615.1	70.864	1530	1637	1149	0.725608	0.4	0.5
703885212	703885212	GCA_037478615.1	GCA_037478615.1	100	1637	1637	1636	0.999389	0.4	0.5
920285250	703885212	GCA_039793945.1	GCA_037478615.1	72.722	1198	1637	1040	0.733686	0.4	0.5
477663759	703885212	GCA_041287495.1	GCA_037478615.1	87.7348	1600	1637	1305	0.806302	0.4	0.5
698115039	703885212	GCA_900215515.1	GCA_037478615.1	64.7114	2101	1637	1108	0.59283	0.4	0.5
377930861	703885212	GCF_026108055.1	GCA_037478615.1	68.4139	2123	1637	1116	0.593617	0.4	0.5
444213932	703885212	HC21_M0019	GCA_037478615.1	64.8246	1995	1637	1037	0.571035	0.4	0.5
615988838	703885212	HC21_M0079	GCA_037478615.1	64.731	1631	1637	883	0.540392	0.4	0.5
28613044	703885212	HC21_M0349	GCA_037478615.1	64.0067	1765	1637	925	0.543798	0.4	0.5
982484029	703885212	HC21_M1033	GCA_037478615.1	64.7823	1955	1637	1004	0.55902	0.4	0.5
807015039	703885212	HC21_M1097	GCA_037478615.1	64.0312	1965	1637	1081	0.600222	0.4	0.5
63580634	703885212	HC21_M1146	GCA_037478615.1	63.8455	2022	1637	1001	0.547144	0.4	0.5
377996812	33012608	AMOR20_M1042	GCA_037442825.1	63.9132	1767	1530	906	0.549591	0.4	0.5
377073291	33012608	AMOR20_M1043	GCA_037442825.1	64.3632	1669	1530	814	0.508909	0.4	0.5
373379207	33012608	AMOR20_M1047	GCA_037442825.1	63.9921	1858	1530	988	0.583235	0.4	0.5
372455686	33012608	AMOR20_M1048	GCA_037442825.1	63.9866	3106	1530	1024	0.44176	0.4	0.5
349367661	33012608	AMOR20_M1052	GCA_037442825.1	64.1316	1826	1530	1031	0.614422	0.4	0.5
348444140	33012608	AMOR20_M1053	GCA_037442825.1	64.0385	2265	1530	1054	0.555468	0.4	0.5
347520619	33012608	AMOR20_M1054	GCA_037442825.1	64.9069	2067	1530	1021	0.567695	0.4	0.5
5253339	33012608	GCA_000020325.1	GCA_037442825.1	76.8029	1832	1530	1263	0.751338	0.4	0.5
320548422	33012608	GCA_000021545.1	GCA_037442825.1	74.3009	1722	1530	1228	0.755228	0.4	0.5
56153224	33012608	GCA_000021565.1	GCA_037442825.1	64.4946	2067	1530	1072	0.596052	0.4	0.5
574734208	33012608	GCA_000173615.1	GCA_037442825.1	76.4924	1637	1530	1019	0.643511	0.4	0.5
96346546	33012608	GCA_000619805.1	GCA_037442825.1	74.2349	1701	1530	1238	0.766326	0.4	0.5
63723254	33012608	GCA_000703045.1	GCA_037442825.1	64.8883	1920	1530	1038	0.601739	0.4	0.5
608674682	33012608	GCA_000703085.1	GCA_037442825.1	64.6252	2247	1530	1067	0.564999	0.4	0.5
280643438	33012608	GCA_002878035.1	GCA_037442825.1	74.2945	1401	1530	1113	0.759468	0.4	0.5
905762453	33012608	GCA_003688665.1	GCA_037442825.1	64.3027	1704	1530	1036	0.640693	0.4	0.5
537805008	33012608	GCA_003978675.1	GCA_037442825.1	64.5491	1717	1530	918	0.565445	0.4	0.5
899780830	33012608	GCA_013153635.1	GCA_037442825.1	63.5382	1794	1530	998	0.600481	0.4	0.5
959253785	33012608	GCA_013153795.1	GCA_037442825.1	65.5671	1763	1530	905	0.549651	0.4	0.5
145429335	33012608	GCA_015487465.1	GCA_037442825.1	64.2368	2018	1530	1050	0.591883	0.4	0.5
870715281	33012608	GCA_015519975.1	GCA_037442825.1	64.3185	2132	1530	1056	0.576734	0.4	0.5
374800547	33012608	GCA_015661805.1	GCA_037442825.1	64.5843	1431	1530	889	0.600473	0.4	0.5
359890678	33012608	GCA_016617615.1	GCA_037442825.1	63.9949	2006	1530	1070	0.605204	0.4	0.5
322126960	33012608	GCA_026418455.1	GCA_037442825.1	70.7867	1657	1530	1205	0.756197	0.4	0.5
397760947	33012608	GCA_026418535.1	GCA_037442825.1	68.5433	1636	1530	1121	0.708149	0.4	0.5
646065941	33012608	GCA_026984355.1	GCA_037442825.1	64.6297	2045	1530	1016	0.568392	0.4	0.5
611810269	33012608	GCA_026985705.1	GCA_037442825.1	64.3642	1640	1530	854	0.538801	0.4	0.5
374574893	33012608	GCA_026987075.1	GCA_037442825.1	64.1308	1836	1530	1016	0.603684	0.4	0.5
257877053	33012608	GCA_027023985.1	GCA_037442825.1	64.5957	2097	1530	1053	0.580645	0.4	0.5
486035036	33012608	GCA_027030405.1	GCA_037442825.1	64.9663	2324	1530	1029	0.533991	0.4	0.5
502196068	33012608	GCA_027030485.1	GCA_037442825.1	64.2007	1651	1530	842	0.529393	0.4	0.5
501343142	33012608	GCA_027049315.1	GCA_037442825.1	64.2122	2145	1530	1029	0.56	0.4	0.5
1028887648	33012608	GCA_027081375.1	GCA_037442825.1	64.6099	1956	1530	948	0.54389	0.4	0.5
226636872	33012608	GCA_027084095.1	GCA_037442825.1	64.7283	1925	1530	954	0.552243	0.4	0.5
492704982	33012608	GCA_027448985.1	GCA_037442825.1	73.8868	1699	1530	1093	0.67699	0.4	0.5
632434978	33012608	GCA_028276765.1	GCA_037442825.1	76.7278	1770	1530	1226	0.74303	0.4	0.5
33012608	33012608	GCA_037442825.1	GCA_037442825.1	100	1530	1530	1526	0.997386	0.4	0.5
703885212	33012608	GCA_037478615.1	GCA_037442825.1	70.864	1637	1530	1149	0.725608	0.4	0.5
920285250	33012608	GCA_039793945.1	GCA_037442825.1	74.6055	1198	1530	1004	0.73607	0.4	0.5
477663759	33012608	GCA_041287495.1	GCA_037442825.1	70.6682	1600	1530	1167	0.745687	0.4	0.5
698115039	33012608	GCA_900215515.1	GCA_037442825.1	64.3424	2101	1530	1077	0.593225	0.4	0.5
377930861	33012608	GCF_026108055.1	GCA_037442825.1	68.9287	2123	1530	1067	0.584177	0.4	0.5
444213932	33012608	HC21_M0019	GCA_037442825.1	65.0367	1995	1530	1008	0.571915	0.4	0.5
615988838	33012608	HC21_M0079	GCA_037442825.1	64.9717	1631	1530	860	0.544132	0.4	0.5
28613044	33012608	HC21_M0349	GCA_037442825.1	64.2619	1765	1530	897	0.544461	0.4	0.5
982484029	33012608	HC21_M1033	GCA_037442825.1	64.3518	1955	1530	965	0.553802	0.4	0.5
807015039	33012608	HC21_M1097	GCA_037442825.1	63.8214	1965	1530	1039	0.594564	0.4	0.5
63580634	33012608	HC21_M1146	GCA_037442825.1	63.7342	2022	1530	936	0.527027	0.4	0.5
377996812	632434978	AMOR20_M1042	GCA_028276765.1	64.1424	1767	1770	973	0.550184	0.4	0.5
377073291	632434978	AMOR20_M1043	GCA_028276765.1	64.8391	1669	1770	846	0.492003	0.4	0.5
373379207	632434978	AMOR20_M1047	GCA_028276765.1	64.2934	1858	1770	1042	0.574421	0.4	0.5
372455686	632434978	AMOR20_M1048	GCA_028276765.1	63.967	3106	1770	1101	0.4516	0.4	0.5
349367661	632434978	AMOR20_M1052	GCA_028276765.1	64.7408	1826	1770	1079	0.600111	0.4	0.5
348444140	632434978	AMOR20_M1053	GCA_028276765.1	64.3863	2265	1770	1117	0.553656	0.4	0.5
347520619	632434978	AMOR20_M1054	GCA_028276765.1	65.3816	2067	1770	1060	0.552515	0.4	0.5
5253339	632434978	GCA_000020325.1	GCA_028276765.1	95.2706	1832	1770	1449	0.804553	0.4	0.5
320548422	632434978	GCA_000021545.1	GCA_028276765.1	75.0442	1722	1770	1322	0.757159	0.4	0.5
56153224	632434978	GCA_000021565.1	GCA_028276765.1	65.183	2067	1770	1106	0.576492	0.4	0.5
574734208	632434978	GCA_000173615.1	GCA_028276765.1	95.1565	1637	1770	1201	0.705019	0.4	0.5
96346546	632434978	GCA_000619805.1	GCA_028276765.1	75.1574	1701	1770	1325	0.763469	0.4	0.5
63723254	632434978	GCA_000703045.1	GCA_028276765.1	65.2895	1920	1770	1101	0.596748	0.4	0.5
608674682	632434978	GCA_000703085.1	GCA_028276765.1	65.2751	2247	1770	1129	0.562111	0.4	0.5
280643438	632434978	GCA_002878035.1	GCA_028276765.1	75.3665	1401	1770	1207	0.761274	0.4	0.5
905762453	632434978	GCA_003688665.1	GCA_028276765.1	64.6193	1704	1770	1092	0.62867	0.4	0.5
537805008	632434978	GCA_003978675.1	GCA_028276765.1	64.7599	1717	1770	972	0.557499	0.4	0.5
899780830	632434978	GCA_013153635.1	GCA_028276765.1	64.2705	1794	1770	1037	0.58193	0.4	0.5
959253785	632434978	GCA_013153795.1	GCA_028276765.1	66.2256	1763	1770	944	0.53439	0.4	0.5
145429335	632434978	GCA_015487465.1	GCA_028276765.1	64.9675	2018	1770	1083	0.571806	0.4	0.5
870715281	632434978	GCA_015519975.1	GCA_028276765.1	64.9388	2132	1770	1089	0.558175	0.4	0.5
374800547	632434978	GCA_015661805.1	GCA_028276765.1	64.9893	1431	1770	932	0.582318	0.4	0.5
359890678	632434978	GCA_016617615.1	GCA_028276765.1	64.8647	2006	1770	1102	0.583686	0.4	0.5
322126960	632434978	GCA_026418455.1	GCA_028276765.1	71.3526	1657	1770	1275	0.744091	0.4	0.5
397760947	632434978	GCA_026418535.1	GCA_028276765.1	68.8321	1636	1770	1196	0.70229	0.4	0.5
646065941	632434978	GCA_026984355.1	GCA_028276765.1	65.2611	2045	1770	1051	0.550983	0.4	0.5
611810269	632434978	GCA_026985705.1	GCA_028276765.1	64.658	1640	1770	904	0.530205	0.4	0.5
374574893	632434978	GCA_026987075.1	GCA_028276765.1	64.8301	1836	1770	1048	0.581253	0.4	0.5
257877053	632434978	GCA_027023985.1	GCA_028276765.1	65.468	2097	1770	1096	0.566848	0.4	0.5
486035036	632434978	GCA_027030405.1	GCA_028276765.1	65.4502	2324	1770	1086	0.530532	0.4	0.5
502196068	632434978	GCA_027030485.1	GCA_028276765.1	65.0011	1651	1770	870	0.508623	0.4	0.5
501343142	632434978	GCA_027049315.1	GCA_028276765.1	64.691	2145	1770	1089	0.556322	0.4	0.5
1028887648	632434978	GCA_027081375.1	GCA_028276765.1	65.4381	1956	1770	986	0.529254	0.4	0.5
226636872	632434978	GCA_027084095.1	GCA_028276765.1	65.2948	1925	1770	1004	0.543437	0.4	0.5
492704982	632434978	GCA_027448985.1	GCA_028276765.1	74.6676	1699	1770	1193	0.687806	0.4	0.5
632434978	632434978	GCA_028276765.1	GCA_028276765.1	100	1770	1770	1757	0.992655	0.4	0.5
33012608	632434978	GCA_037442825.1	GCA_028276765.1	76.7278	1530	1770	1226	0.74303	0.4	0.5
703885212	632434978	GCA_037478615.1	GCA_028276765.1	71.4491	1637	1770	1213	0.712063	0.4	0.5
920285250	632434978	GCA_039793945.1	GCA_028276765.1	76.0098	1198	1770	1070	0.721024	0.4	0.5
477663759	632434978	GCA_041287495.1	GCA_028276765.1	70.9958	1600	1770	1260	0.747774	0.4	0.5
698115039	632434978	GCA_900215515.1	GCA_028276765.1	65.1962	2101	1770	1108	0.572462	0.4	0.5
377930861	632434978	GCF_026108055.1	GCA_028276765.1	68.9415	2123	1770	1176	0.604161	0.4	0.5
444213932	632434978	HC21_M0019	GCA_028276765.1	65.613	1995	1770	1055	0.560425	0.4	0.5
615988838	632434978	HC21_M0079	GCA_028276765.1	65.1805	1631	1770	913	0.536901	0.4	0.5
28613044	632434978	HC21_M0349	GCA_028276765.1	64.4761	1765	1770	941	0.53239	0.4	0.5
982484029	632434978	HC21_M1033	GCA_028276765.1	64.9555	1955	1770	1005	0.539597	0.4	0.5
807015039	632434978	HC21_M1097	GCA_028276765.1	64.4773	1965	1770	1076	0.576171	0.4	0.5
63580634	632434978	HC21_M1146	GCA_028276765.1	64.4875	2022	1770	969	0.511076	0.4	0.5
377996812	492704982	AMOR20_M1042	GCA_027448985.1	63.8292	1767	1699	910	0.525101	0.4	0.5
377073291	492704982	AMOR20_M1043	GCA_027448985.1	64.3285	1669	1699	789	0.468527	0.4	0.5
373379207	492704982	AMOR20_M1047	GCA_027448985.1	64.1474	1858	1699	973	0.54709	0.4	0.5
372455686	492704982	AMOR20_M1048	GCA_027448985.1	63.9889	3106	1699	1061	0.441623	0.4	0.5
349367661	492704982	AMOR20_M1052	GCA_027448985.1	64.6872	1826	1699	1009	0.572482	0.4	0.5
348444140	492704982	AMOR20_M1053	GCA_027448985.1	64.4527	2265	1699	1048	0.528759	0.4	0.5
347520619	492704982	AMOR20_M1054	GCA_027448985.1	65.337	2067	1699	988	0.524695	0.4	0.5
5253339	492704982	GCA_000020325.1	GCA_027448985.1	74.641	1832	1699	1218	0.68989	0.4	0.5
320548422	492704982	GCA_000021545.1	GCA_027448985.1	82.6087	1722	1699	1312	0.767027	0.4	0.5
56153224	492704982	GCA_000021565.1	GCA_027448985.1	65.125	2067	1699	1029	0.546468	0.4	0.5
574734208	492704982	GCA_000173615.1	GCA_027448985.1	74.8494	1637	1699	1010	0.605516	0.4	0.5
96346546	492704982	GCA_000619805.1	GCA_027448985.1	82.5451	1701	1699	1263	0.742941	0.4	0.5
63723254	492704982	GCA_000703045.1	GCA_027448985.1	65.5559	1920	1699	1010	0.558165	0.4	0.5
608674682	492704982	GCA_000703085.1	GCA_027448985.1	65.5658	2247	1699	1041	0.527623	0.4	0.5
280643438	492704982	GCA_002878035.1	GCA_027448985.1	83.4852	1401	1699	1147	0.74	0.4	0.5
905762453	492704982	GCA_003688665.1	GCA_027448985.1	64.5114	1704	1699	1019	0.598883	0.4	0.5
537805008	492704982	GCA_003978675.1	GCA_027448985.1	65.0063	1717	1699	934	0.546838	0.4	0.5
899780830	492704982	GCA_013153635.1	GCA_027448985.1	64.2722	1794	1699	979	0.56055	0.4	0.5
959253785	492704982	GCA_013153795.1	GCA_027448985.1	66.243	1763	1699	872	0.503755	0.4	0.5
145429335	492704982	GCA_015487465.1	GCA_027448985.1	64.9168	2018	1699	1011	0.543987	0.4	0.5
870715281	492704982	GCA_015519975.1	GCA_027448985.1	64.8043	2132	1699	1054	0.550248	0.4	0.5
374800547	492704982	GCA_015661805.1	GCA_027448985.1	64.9631	1431	1699	889	0.568051	0.4	0.5
359890678	492704982	GCA_016617615.1	GCA_027448985.1	64.7473	2006	1699	1042	0.562483	0.4	0.5
322126960	492704982	GCA_026418455.1	GCA_027448985.1	71.4771	1657	1699	1242	0.740167	0.4	0.5
397760947	492704982	GCA_026418535.1	GCA_027448985.1	69.121	1636	1699	1155	0.692654	0.4	0.5
646065941	492704982	GCA_026984355.1	GCA_027448985.1	65.1044	2045	1699	1001	0.534722	0.4	0.5
611810269	492704982	GCA_026985705.1	GCA_027448985.1	64.2624	1640	1699	824	0.493561	0.4	0.5
374574893	492704982	GCA_026987075.1	GCA_027448985.1	64.8263	1836	1699	995	0.562942	0.4	0.5
257877053	492704982	GCA_027023985.1	GCA_027448985.1	65.4406	2097	1699	1019	0.536881	0.4	0.5
486035036	492704982	GCA_027030405.1	GCA_027448985.1	65.2588	2324	1699	1019	0.506587	0.4	0.5
502196068	492704982	GCA_027030485.1	GCA_027448985.1	64.9168	1651	1699	834	0.49791	0.4	0.5
501343142	492704982	GCA_027049315.1	GCA_027448985.1	64.8249	2145	1699	1020	0.530697	0.4	0.5
1028887648	492704982	GCA_027081375.1	GCA_027448985.1	65.3938	1956	1699	912	0.499042	0.4	0.5
226636872	492704982	GCA_027084095.1	GCA_027448985.1	65.3737	1925	1699	918	0.506623	0.4	0.5
492704982	492704982	GCA_027448985.1	GCA_027448985.1	100	1699	1699	1697	0.998823	0.4	0.5
632434978	492704982	GCA_028276765.1	GCA_027448985.1	74.6676	1770	1699	1193	0.687806	0.4	0.5
33012608	492704982	GCA_037442825.1	GCA_027448985.1	73.8868	1530	1699	1093	0.67699	0.4	0.5
703885212	492704982	GCA_037478615.1	GCA_027448985.1	71.5188	1637	1699	1200	0.719424	0.4	0.5
920285250	492704982	GCA_039793945.1	GCA_027448985.1	84.1642	1198	1699	1038	0.716603	0.4	0.5
477663759	492704982	GCA_041287495.1	GCA_027448985.1	71.3193	1600	1699	1165	0.706275	0.4	0.5
698115039	492704982	GCA_900215515.1	GCA_027448985.1	64.7815	2101	1699	1062	0.558947	0.4	0.5
377930861	492704982	GCF_026108055.1	GCA_027448985.1	68.8483	2123	1699	1058	0.553637	0.4	0.5
444213932	492704982	HC21_M0019	GCA_027448985.1	65.5146	1995	1699	991	0.536546	0.4	0.5
615988838	492704982	HC21_M0079	GCA_027448985.1	65.1387	1631	1699	866	0.52012	0.4	0.5
28613044	492704982	HC21_M0349	GCA_027448985.1	64.4453	1765	1699	870	0.502309	0.4	0.5
982484029	492704982	HC21_M1033	GCA_027448985.1	64.736	1955	1699	961	0.525999	0.4	0.5
807015039	492704982	HC21_M1097	GCA_027448985.1	64.4047	1965	1699	1007	0.549672	0.4	0.5
63580634	492704982	HC21_M1146	GCA_027448985.1	64.2115	2022	1699	930	0.499866	0.4	0.5
377996812	226636872	AMOR20_M1042	GCA_027084095.1	68.1462	1767	1925	1033	0.559588	0.4	0.5
377073291	226636872	AMOR20_M1043	GCA_027084095.1	68.7267	1669	1925	917	0.510295	0.4	0.5
373379207	226636872	AMOR20_M1047	GCA_027084095.1	68.0854	1858	1925	1108	0.585778	0.4	0.5
372455686	226636872	AMOR20_M1048	GCA_027084095.1	67.9423	3106	1925	1166	0.463526	0.4	0.5
349367661	226636872	AMOR20_M1052	GCA_027084095.1	75.5757	1826	1925	1380	0.735804	0.4	0.5
348444140	226636872	AMOR20_M1053	GCA_027084095.1	75.2837	2265	1925	1433	0.68401	0.4	0.5
347520619	226636872	AMOR20_M1054	GCA_027084095.1	72.598	2067	1925	1253	0.627756	0.4	0.5
5253339	226636872	GCA_000020325.1	GCA_027084095.1	64.884	1832	1925	1046	0.556827	0.4	0.5
320548422	226636872	GCA_000021545.1	GCA_027084095.1	65.6858	1722	1925	1030	0.564848	0.4	0.5
56153224	226636872	GCA_000021565.1	GCA_027084095.1	71.9032	2067	1925	1346	0.674349	0.4	0.5
574734208	226636872	GCA_000173615.1	GCA_027084095.1	65.1869	1637	1925	850	0.47726	0.4	0.5
96346546	226636872	GCA_000619805.1	GCA_027084095.1	65.475	1701	1925	1057	0.583012	0.4	0.5
63723254	226636872	GCA_000703045.1	GCA_027084095.1	98.9867	1920	1925	1628	0.846814	0.4	0.5
608674682	226636872	GCA_000703085.1	GCA_027084095.1	94.0733	2247	1925	1554	0.744966	0.4	0.5
280643438	226636872	GCA_002878035.1	GCA_027084095.1	65.9535	1401	1925	934	0.561636	0.4	0.5
905762453	226636872	GCA_003688665.1	GCA_027084095.1	68.7342	1704	1925	1129	0.62221	0.4	0.5
537805008	226636872	GCA_003978675.1	GCA_027084095.1	68.8054	1717	1925	1032	0.566722	0.4	0.5
899780830	226636872	GCA_013153635.1	GCA_027084095.1	66.8177	1794	1925	1108	0.595859	0.4	0.5
959253785	226636872	GCA_013153795.1	GCA_027084095.1	74.0595	1763	1925	1079	0.585141	0.4	0.5
145429335	226636872	GCA_015487465.1	GCA_027084095.1	77.2951	2018	1925	1440	0.730408	0.4	0.5
870715281	226636872	GCA_015519975.1	GCA_027084095.1	69.1485	2132	1925	1200	0.59157	0.4	0.5
374800547	226636872	GCA_015661805.1	GCA_027084095.1	68.5091	1431	1925	990	0.589988	0.4	0.5
359890678	226636872	GCA_016617615.1	GCA_027084095.1	75.7696	2006	1925	1445	0.735182	0.4	0.5
322126960	226636872	GCA_026418455.1	GCA_027084095.1	64.9247	1657	1925	1036	0.578448	0.4	0.5
397760947	226636872	GCA_026418535.1	GCA_027084095.1	63.5657	1636	1925	941	0.528503	0.4	0.5
646065941	226636872	GCA_026984355.1	GCA_027084095.1	67.7973	2045	1925	1147	0.577834	0.4	0.5
611810269	226636872	GCA_026985705.1	GCA_027084095.1	68.8192	1640	1925	946	0.530715	0.4	0.5
374574893	226636872	GCA_026987075.1	GCA_027084095.1	75.9138	1836	1925	1390	0.739165	0.4	0.5
257877053	226636872	GCA_027023985.1	GCA_027084095.1	91.5601	2097	1925	1498	0.744903	0.4	0.5
486035036	226636872	GCA_027030405.1	GCA_027084095.1	68.5335	2324	1925	1179	0.554954	0.4	0.5
502196068	226636872	GCA_027030485.1	GCA_027084095.1	77.2372	1651	1925	1148	0.642058	0.4	0.5
501343142	226636872	GCA_027049315.1	GCA_027084095.1	67.907	2145	1925	1177	0.578378	0.4	0.5
1028887648	226636872	GCA_027081375.1	GCA_027084095.1	73.0062	1956	1925	1160	0.597784	0.4	0.5
226636872	226636872	GCA_027084095.1	GCA_027084095.1	100	1925	1925	1917	0.995844	0.4	0.5
492704982	226636872	GCA_027448985.1	GCA_027084095.1	65.3737	1699	1925	918	0.506623	0.4	0.5
632434978	226636872	GCA_028276765.1	GCA_027084095.1	65.2948	1770	1925	1004	0.543437	0.4	0.5
33012608	226636872	GCA_037442825.1	GCA_027084095.1	64.7283	1530	1925	954	0.552243	0.4	0.5
703885212	226636872	GCA_037478615.1	GCA_027084095.1	65.0777	1637	1925	980	0.550253	0.4	0.5
920285250	226636872	GCA_039793945.1	GCA_027084095.1	66.2099	1198	1925	867	0.555235	0.4	0.5
477663759	226636872	GCA_041287495.1	GCA_027084095.1	64.7867	1600	1925	981	0.556596	0.4	0.5
698115039	226636872	GCA_900215515.1	GCA_027084095.1	77.0728	2101	1925	1467	0.728763	0.4	0.5
377930861	226636872	GCF_026108055.1	GCA_027084095.1	66.538	2123	1925	1016	0.501976	0.4	0.5
444213932	226636872	HC21_M0019	GCA_027084095.1	68.1509	1995	1925	1144	0.583673	0.4	0.5
615988838	226636872	HC21_M0079	GCA_027084095.1	69.095	1631	1925	945	0.531496	0.4	0.5
28613044	226636872	HC21_M0349	GCA_027084095.1	68.3039	1765	1925	969	0.525203	0.4	0.5
982484029	226636872	HC21_M1033	GCA_027084095.1	68.268	1955	1925	1070	0.551546	0.4	0.5
807015039	226636872	HC21_M1097	GCA_027084095.1	75.3586	1965	1925	1393	0.716195	0.4	0.5
63580634	226636872	HC21_M1146	GCA_027084095.1	66.5214	2022	1925	1046	0.530023	0.4	0.5
377996812	1028887648	AMOR20_M1042	GCA_027081375.1	68.6792	1767	1956	984	0.528606	0.4	0.5
377073291	1028887648	AMOR20_M1043	GCA_027081375.1	69.1759	1669	1956	881	0.486069	0.4	0.5
373379207	1028887648	AMOR20_M1047	GCA_027081375.1	68.2614	1858	1956	1059	0.555322	0.4	0.5
372455686	1028887648	AMOR20_M1048	GCA_027081375.1	68.1071	3106	1956	1108	0.437772	0.4	0.5
349367661	1028887648	AMOR20_M1052	GCA_027081375.1	71.3558	1826	1956	1203	0.636171	0.4	0.5
348444140	1028887648	AMOR20_M1053	GCA_027081375.1	71.0562	2265	1956	1233	0.584222	0.4	0.5
347520619	1028887648	AMOR20_M1054	GCA_027081375.1	72.5637	2067	1956	1174	0.583644	0.4	0.5
5253339	1028887648	GCA_000020325.1	GCA_027081375.1	64.9675	1832	1956	1022	0.539599	0.4	0.5
320548422	1028887648	GCA_000021545.1	GCA_027081375.1	65.6203	1722	1956	1012	0.550299	0.4	0.5
56153224	1028887648	GCA_000021565.1	GCA_027081375.1	71.881	2067	1956	1239	0.615958	0.4	0.5
574734208	1028887648	GCA_000173615.1	GCA_027081375.1	65.1827	1637	1956	828	0.460896	0.4	0.5
96346546	1028887648	GCA_000619805.1	GCA_027081375.1	65.2236	1701	1956	1020	0.557834	0.4	0.5
63723254	1028887648	GCA_000703045.1	GCA_027081375.1	73.1829	1920	1956	1268	0.654283	0.4	0.5
608674682	1028887648	GCA_000703085.1	GCA_027081375.1	73.231	2247	1956	1305	0.620985	0.4	0.5
280643438	1028887648	GCA_002878035.1	GCA_027081375.1	65.8416	1401	1956	918	0.546917	0.4	0.5
905762453	1028887648	GCA_003688665.1	GCA_027081375.1	68.7471	1704	1956	1088	0.594536	0.4	0.5
537805008	1028887648	GCA_003978675.1	GCA_027081375.1	68.8864	1717	1956	1007	0.548326	0.4	0.5
899780830	1028887648	GCA_013153635.1	GCA_027081375.1	66.8855	1794	1956	1094	0.583467	0.4	0.5
959253785	1028887648	GCA_013153795.1	GCA_027081375.1	81.4505	1763	1956	1169	0.628664	0.4	0.5
145429335	1028887648	GCA_015487465.1	GCA_027081375.1	71.8471	2018	1956	1245	0.626573	0.4	0.5
870715281	1028887648	GCA_015519975.1	GCA_027081375.1	69.4729	2132	1956	1173	0.573875	0.4	0.5
374800547	1028887648	GCA_015661805.1	GCA_027081375.1	68.7133	1431	1956	968	0.571597	0.4	0.5
359890678	1028887648	GCA_016617615.1	GCA_027081375.1	71.547	2006	1956	1241	0.626451	0.4	0.5
322126960	1028887648	GCA_026418455.1	GCA_027081375.1	64.7803	1657	1956	1009	0.558539	0.4	0.5
397760947	1028887648	GCA_026418535.1	GCA_027081375.1	63.325	1636	1956	929	0.517261	0.4	0.5
646065941	1028887648	GCA_026984355.1	GCA_027081375.1	68.3035	2045	1956	1123	0.56136	0.4	0.5
611810269	1028887648	GCA_026985705.1	GCA_027081375.1	69.3119	1640	1956	937	0.521135	0.4	0.5
374574893	1028887648	GCA_026987075.1	GCA_027081375.1	71.9083	1836	1956	1200	0.632911	0.4	0.5
257877053	1028887648	GCA_027023985.1	GCA_027081375.1	73.0442	2097	1956	1283	0.633111	0.4	0.5
486035036	1028887648	GCA_027030405.1	GCA_027081375.1	68.8671	2324	1956	1190	0.556075	0.4	0.5
502196068	1028887648	GCA_027030485.1	GCA_027081375.1	71.5576	1651	1956	1000	0.554477	0.4	0.5
501343142	1028887648	GCA_027049315.1	GCA_027081375.1	67.8529	2145	1956	1170	0.570593	0.4	0.5
1028887648	1028887648	GCA_027081375.1	GCA_027081375.1	100	1956	1956	1954	0.998978	0.4	0.5
226636872	1028887648	GCA_027084095.1	GCA_027081375.1	73.0062	1925	1956	1160	0.597784	0.4	0.5
492704982	1028887648	GCA_027448985.1	GCA_027081375.1	65.3938	1699	1956	912	0.499042	0.4	0.5
632434978	1028887648	GCA_028276765.1	GCA_027081375.1	65.4381	1770	1956	986	0.529254	0.4	0.5
33012608	1028887648	GCA_037442825.1	GCA_027081375.1	64.6099	1530	1956	948	0.54389	0.4	0.5
703885212	1028887648	GCA_037478615.1	GCA_027081375.1	64.9163	1637	1956	968	0.538825	0.4	0.5
920285250	1028887648	GCA_039793945.1	GCA_027081375.1	66.4789	1198	1956	841	0.533291	0.4	0.5
477663759	1028887648	GCA_041287495.1	GCA_027081375.1	64.7639	1600	1956	973	0.547244	0.4	0.5
698115039	1028887648	GCA_900215515.1	GCA_027081375.1	71.9699	2101	1956	1283	0.632487	0.4	0.5
377930861	1028887648	GCF_026108055.1	GCA_027081375.1	66.6741	2123	1956	976	0.478549	0.4	0.5
444213932	1028887648	HC21_M0019	GCA_027081375.1	68.709	1995	1956	1129	0.571501	0.4	0.5
615988838	1028887648	HC21_M0079	GCA_027081375.1	69.5133	1631	1956	939	0.523557	0.4	0.5
28613044	1028887648	HC21_M0349	GCA_027081375.1	68.6687	1765	1956	960	0.51599	0.4	0.5
982484029	1028887648	HC21_M1033	GCA_027081375.1	68.4776	1955	1956	1044	0.533879	0.4	0.5
807015039	1028887648	HC21_M1097	GCA_027081375.1	70.9239	1965	1956	1200	0.612089	0.4	0.5
63580634	1028887648	HC21_M1146	GCA_027081375.1	66.7752	2022	1956	1062	0.533937	0.4	0.5
377996812	501343142	AMOR20_M1042	GCA_027049315.1	65.3638	1767	2145	1048	0.535787	0.4	0.5
377073291	501343142	AMOR20_M1043	GCA_027049315.1	65.9775	1669	2145	906	0.475092	0.4	0.5
373379207	501343142	AMOR20_M1047	GCA_027049315.1	66.1245	1858	2145	1218	0.608544	0.4	0.5
372455686	501343142	AMOR20_M1048	GCA_027049315.1	66.2163	3106	2145	1352	0.51495	0.4	0.5
349367661	501343142	AMOR20_M1052	GCA_027049315.1	66.7921	1826	2145	1280	0.644674	0.4	0.5
348444140	501343142	AMOR20_M1053	GCA_027049315.1	66.861	2265	2145	1340	0.60771	0.4	0.5
347520619	501343142	AMOR20_M1054	GCA_027049315.1	67.5398	2067	2145	1248	0.592593	0.4	0.5
5253339	501343142	GCA_000020325.1	GCA_027049315.1	64.2907	1832	2145	1131	0.56877	0.4	0.5
320548422	501343142	GCA_000021545.1	GCA_027049315.1	64.9261	1722	2145	1154	0.596845	0.4	0.5
56153224	501343142	GCA_000021565.1	GCA_027049315.1	67.5831	2067	2145	1316	0.624881	0.4	0.5
574734208	501343142	GCA_000173615.1	GCA_027049315.1	64.6788	1637	2145	911	0.481756	0.4	0.5
96346546	501343142	GCA_000619805.1	GCA_027049315.1	64.6642	1701	2145	1143	0.594384	0.4	0.5
63723254	501343142	GCA_000703045.1	GCA_027049315.1	67.9845	1920	2145	1298	0.638622	0.4	0.5
608674682	501343142	GCA_000703085.1	GCA_027049315.1	67.9115	2247	2145	1352	0.615665	0.4	0.5
280643438	501343142	GCA_002878035.1	GCA_027049315.1	65.4856	1401	2145	1033	0.582628	0.4	0.5
905762453	501343142	GCA_003688665.1	GCA_027049315.1	66.6514	1704	2145	1250	0.649519	0.4	0.5
537805008	501343142	GCA_003978675.1	GCA_027049315.1	66.6228	1717	2145	1140	0.590368	0.4	0.5
899780830	501343142	GCA_013153635.1	GCA_027049315.1	75.2307	1794	2145	1536	0.779893	0.4	0.5
959253785	501343142	GCA_013153795.1	GCA_027049315.1	68.551	1763	2145	1112	0.569089	0.4	0.5
145429335	501343142	GCA_015487465.1	GCA_027049315.1	67.195	2018	2145	1319	0.633678	0.4	0.5
870715281	501343142	GCA_015519975.1	GCA_027049315.1	67.7392	2132	2145	1399	0.654197	0.4	0.5
374800547	501343142	GCA_015661805.1	GCA_027049315.1	66.5757	1431	2145	1085	0.606823	0.4	0.5
359890678	501343142	GCA_016617615.1	GCA_027049315.1	66.8956	2006	2145	1337	0.644182	0.4	0.5
322126960	501343142	GCA_026418455.1	GCA_027049315.1	64.4742	1657	2145	1129	0.593898	0.4	0.5
397760947	501343142	GCA_026418535.1	GCA_027049315.1	63.5198	1636	2145	1022	0.540598	0.4	0.5
646065941	501343142	GCA_026984355.1	GCA_027049315.1	76.7448	2045	2145	1602	0.764678	0.4	0.5
611810269	501343142	GCA_026985705.1	GCA_027049315.1	66.1719	1640	2145	960	0.507266	0.4	0.5
374574893	501343142	GCA_026987075.1	GCA_027049315.1	66.872	1836	2145	1264	0.635016	0.4	0.5
257877053	501343142	GCA_027023985.1	GCA_027049315.1	67.5625	2097	2145	1337	0.630363	0.4	0.5
486035036	501343142	GCA_027030405.1	GCA_027049315.1	67.8812	2324	2145	1435	0.642202	0.4	0.5
502196068	501343142	GCA_027030485.1	GCA_027049315.1	67.2722	1651	2145	1045	0.55058	0.4	0.5
501343142	501343142	GCA_027049315.1	GCA_027049315.1	100	2145	2145	2136	0.995804	0.4	0.5
1028887648	501343142	GCA_027081375.1	GCA_027049315.1	67.8529	1956	2145	1170	0.570593	0.4	0.5
226636872	501343142	GCA_027084095.1	GCA_027049315.1	67.907	1925	2145	1177	0.578378	0.4	0.5
492704982	501343142	GCA_027448985.1	GCA_027049315.1	64.8249	1699	2145	1020	0.530697	0.4	0.5
632434978	501343142	GCA_028276765.1	GCA_027049315.1	64.691	1770	2145	1089	0.556322	0.4	0.5
33012608	501343142	GCA_037442825.1	GCA_027049315.1	64.2122	1530	2145	1029	0.56	0.4	0.5
703885212	501343142	GCA_037478615.1	GCA_027049315.1	64.5819	1637	2145	1083	0.572713	0.4	0.5
920285250	501343142	GCA_039793945.1	GCA_027049315.1	66.0888	1198	2145	938	0.561173	0.4	0.5
477663759	501343142	GCA_041287495.1	GCA_027049315.1	64.2306	1600	2145	1097	0.585848	0.4	0.5
698115039	501343142	GCA_900215515.1	GCA_027049315.1	67.3268	2101	2145	1374	0.647197	0.4	0.5
377930861	501343142	GCF_026108055.1	GCA_027049315.1	65.9822	2123	2145	1085	0.508435	0.4	0.5
444213932	501343142	HC21_M0019	GCA_027049315.1	67.7191	1995	2145	1399	0.675845	0.4	0.5
615988838	501343142	HC21_M0079	GCA_027049315.1	67.2372	1631	2145	1066	0.564619	0.4	0.5
28613044	501343142	HC21_M0349	GCA_027049315.1	66.8135	1765	2145	1108	0.566752	0.4	0.5
982484029	501343142	HC21_M1033	GCA_027049315.1	66.594	1955	2145	1192	0.581463	0.4	0.5
807015039	501343142	HC21_M1097	GCA_027049315.1	66.6239	1965	2145	1272	0.618978	0.4	0.5
63580634	501343142	HC21_M1146	GCA_027049315.1	75.3008	2022	2145	1462	0.701704	0.4	0.5
377996812	502196068	AMOR20_M1042	GCA_027030485.1	67.7967	1767	1651	888	0.519602	0.4	0.5
377073291	502196068	AMOR20_M1043	GCA_027030485.1	68.2971	1669	1651	804	0.484337	0.4	0.5
373379207	502196068	AMOR20_M1047	GCA_027030485.1	67.3697	1858	1651	978	0.557424	0.4	0.5
372455686	502196068	AMOR20_M1048	GCA_027030485.1	66.8022	3106	1651	1041	0.437671	0.4	0.5
349367661	502196068	AMOR20_M1052	GCA_027030485.1	77.2848	1826	1651	1260	0.724763	0.4	0.5
348444140	502196068	AMOR20_M1053	GCA_027030485.1	76.9609	2265	1651	1308	0.668029	0.4	0.5
347520619	502196068	AMOR20_M1054	GCA_027030485.1	72.6067	2067	1651	1120	0.602474	0.4	0.5
5253339	502196068	GCA_000020325.1	GCA_027030485.1	64.8262	1832	1651	902	0.517944	0.4	0.5
320548422	502196068	GCA_000021545.1	GCA_027030485.1	65.1352	1722	1651	921	0.546101	0.4	0.5
56153224	502196068	GCA_000021565.1	GCA_027030485.1	72.0591	2067	1651	1219	0.655729	0.4	0.5
574734208	502196068	GCA_000173615.1	GCA_027030485.1	64.6146	1637	1651	737	0.448297	0.4	0.5
96346546	502196068	GCA_000619805.1	GCA_027030485.1	65.292	1701	1651	922	0.550119	0.4	0.5
63723254	502196068	GCA_000703045.1	GCA_027030485.1	77.3466	1920	1651	1270	0.711285	0.4	0.5
608674682	502196068	GCA_000703085.1	GCA_027030485.1	77.3226	2247	1651	1270	0.651616	0.4	0.5
280643438	502196068	GCA_002878035.1	GCA_027030485.1	65.3192	1401	1651	826	0.541284	0.4	0.5
905762453	502196068	GCA_003688665.1	GCA_027030485.1	67.6877	1704	1651	996	0.593741	0.4	0.5
537805008	502196068	GCA_003978675.1	GCA_027030485.1	67.7847	1717	1651	918	0.545131	0.4	0.5
899780830	502196068	GCA_013153635.1	GCA_027030485.1	66.3252	1794	1651	964	0.559652	0.4	0.5
959253785	502196068	GCA_013153795.1	GCA_027030485.1	72.7422	1763	1651	936	0.54833	0.4	0.5
145429335	502196068	GCA_015487465.1	GCA_027030485.1	91.6348	2018	1651	1346	0.733715	0.4	0.5
870715281	502196068	GCA_015519975.1	GCA_027030485.1	68.0904	2132	1651	1069	0.56516	0.4	0.5
374800547	502196068	GCA_015661805.1	GCA_027030485.1	67.838	1431	1651	854	0.554186	0.4	0.5
359890678	502196068	GCA_016617615.1	GCA_027030485.1	77.5404	2006	1651	1317	0.720263	0.4	0.5
322126960	502196068	GCA_026418455.1	GCA_027030485.1	64.2853	1657	1651	918	0.555018	0.4	0.5
397760947	502196068	GCA_026418535.1	GCA_027030485.1	63.4489	1636	1651	828	0.503803	0.4	0.5
646065941	502196068	GCA_026984355.1	GCA_027030485.1	67.1339	2045	1651	1002	0.542208	0.4	0.5
611810269	502196068	GCA_026985705.1	GCA_027030485.1	68.0675	1640	1651	836	0.508052	0.4	0.5
374574893	502196068	GCA_026987075.1	GCA_027030485.1	77.4749	1836	1651	1250	0.716949	0.4	0.5
257877053	502196068	GCA_027023985.1	GCA_027030485.1	76.9642	2097	1651	1246	0.664888	0.4	0.5
486035036	502196068	GCA_027030405.1	GCA_027030485.1	67.9347	2324	1651	1037	0.521761	0.4	0.5
502196068	502196068	GCA_027030485.1	GCA_027030485.1	100	1651	1651	1645	0.996366	0.4	0.5
501343142	502196068	GCA_027049315.1	GCA_027030485.1	67.2722	2145	1651	1045	0.55058	0.4	0.5
1028887648	502196068	GCA_027081375.1	GCA_027030485.1	71.5576	1956	1651	1000	0.554477	0.4	0.5
226636872	502196068	GCA_027084095.1	GCA_027030485.1	77.2372	1925	1651	1148	0.642058	0.4	0.5
492704982	502196068	GCA_027448985.1	GCA_027030485.1	64.9168	1699	1651	834	0.49791	0.4	0.5
632434978	502196068	GCA_028276765.1	GCA_027030485.1	65.0011	1770	1651	870	0.508623	0.4	0.5
33012608	502196068	GCA_037442825.1	GCA_027030485.1	64.2007	1530	1651	842	0.529393	0.4	0.5
703885212	502196068	GCA_037478615.1	GCA_027030485.1	64.5291	1637	1651	882	0.536496	0.4	0.5
920285250	502196068	GCA_039793945.1	GCA_027030485.1	65.7925	1198	1651	762	0.534925	0.4	0.5
477663759	502196068	GCA_041287495.1	GCA_027030485.1	64.3068	1600	1651	863	0.530914	0.4	0.5
698115039	502196068	GCA_900215515.1	GCA_027030485.1	80.6814	2101	1651	1336	0.712154	0.4	0.5
377930861	502196068	GCF_026108055.1	GCA_027030485.1	66.2183	2123	1651	884	0.468468	0.4	0.5
444213932	502196068	HC21_M0019	GCA_027030485.1	67.751	1995	1651	1003	0.550192	0.4	0.5
615988838	502196068	HC21_M0079	GCA_027030485.1	68.3289	1631	1651	802	0.488726	0.4	0.5
28613044	502196068	HC21_M0349	GCA_027030485.1	67.7664	1765	1651	853	0.499415	0.4	0.5
982484029	502196068	HC21_M1033	GCA_027030485.1	67.3069	1955	1651	949	0.526345	0.4	0.5
807015039	502196068	HC21_M1097	GCA_027030485.1	76.9023	1965	1651	1279	0.707412	0.4	0.5
63580634	502196068	HC21_M1146	GCA_027030485.1	66.4058	2022	1651	918	0.499864	0.4	0.5
377996812	486035036	AMOR20_M1042	GCA_027030405.1	65.4561	1767	2324	1029	0.503055	0.4	0.5
377073291	486035036	AMOR20_M1043	GCA_027030405.1	66.0151	1669	2324	919	0.460306	0.4	0.5
373379207	486035036	AMOR20_M1047	GCA_027030405.1	66.713	1858	2324	1217	0.582018	0.4	0.5
372455686	486035036	AMOR20_M1048	GCA_027030405.1	66.5896	3106	2324	1316	0.484715	0.4	0.5
349367661	486035036	AMOR20_M1052	GCA_027030405.1	67.0364	1826	2324	1264	0.609157	0.4	0.5
348444140	486035036	AMOR20_M1053	GCA_027030405.1	67.1252	2265	2324	1314	0.572674	0.4	0.5
347520619	486035036	AMOR20_M1054	GCA_027030405.1	68.2005	2067	2324	1244	0.566614	0.4	0.5
5253339	486035036	GCA_000020325.1	GCA_027030405.1	65.1434	1832	2324	1122	0.539942	0.4	0.5
320548422	486035036	GCA_000021545.1	GCA_027030405.1	65.6322	1722	2324	1132	0.559565	0.4	0.5
56153224	486035036	GCA_000021565.1	GCA_027030405.1	67.6766	2067	2324	1309	0.59622	0.4	0.5
574734208	486035036	GCA_000173615.1	GCA_027030405.1	65.6997	1637	2324	905	0.456955	0.4	0.5
96346546	486035036	GCA_000619805.1	GCA_027030405.1	65.3036	1701	2324	1139	0.565963	0.4	0.5
63723254	486035036	GCA_000703045.1	GCA_027030405.1	68.5398	1920	2324	1310	0.617342	0.4	0.5
608674682	486035036	GCA_000703085.1	GCA_027030405.1	68.9024	2247	2324	1388	0.607307	0.4	0.5
280643438	486035036	GCA_002878035.1	GCA_027030405.1	65.9979	1401	2324	1003	0.538523	0.4	0.5
905762453	486035036	GCA_003688665.1	GCA_027030405.1	67.0711	1704	2324	1252	0.621648	0.4	0.5
537805008	486035036	GCA_003978675.1	GCA_027030405.1	67.1563	1717	2324	1110	0.549369	0.4	0.5
899780830	486035036	GCA_013153635.1	GCA_027030405.1	67.0345	1794	2324	1329	0.645459	0.4	0.5
959253785	486035036	GCA_013153795.1	GCA_027030405.1	69.0742	1763	2324	1118	0.547101	0.4	0.5
145429335	486035036	GCA_015487465.1	GCA_027030405.1	67.6641	2018	2324	1329	0.61216	0.4	0.5
870715281	486035036	GCA_015519975.1	GCA_027030405.1	68.5882	2132	2324	1381	0.619838	0.4	0.5
374800547	486035036	GCA_015661805.1	GCA_027030405.1	67.1414	1431	2324	1050	0.559254	0.4	0.5
359890678	486035036	GCA_016617615.1	GCA_027030405.1	67.222	2006	2324	1329	0.613857	0.4	0.5
322126960	486035036	GCA_026418455.1	GCA_027030405.1	64.9824	1657	2324	1117	0.561166	0.4	0.5
397760947	486035036	GCA_026418535.1	GCA_027030405.1	63.3925	1636	2324	1009	0.509596	0.4	0.5
646065941	486035036	GCA_026984355.1	GCA_027030405.1	68.0611	2045	2324	1368	0.62623	0.4	0.5
611810269	486035036	GCA_026985705.1	GCA_027030405.1	66.1684	1640	2324	977	0.492936	0.4	0.5
374574893	486035036	GCA_026987075.1	GCA_027030405.1	67.2798	1836	2324	1259	0.605288	0.4	0.5
257877053	486035036	GCA_027023985.1	GCA_027030405.1	68.7145	2097	2324	1354	0.612531	0.4	0.5
486035036	486035036	GCA_027030405.1	GCA_027030405.1	100	2324	2324	2323	0.99957	0.4	0.5
502196068	486035036	GCA_027030485.1	GCA_027030405.1	67.9347	1651	2324	1037	0.521761	0.4	0.5
501343142	486035036	GCA_027049315.1	GCA_027030405.1	67.8812	2145	2324	1435	0.642202	0.4	0.5
1028887648	486035036	GCA_027081375.1	GCA_027030405.1	68.8671	1956	2324	1190	0.556075	0.4	0.5
226636872	486035036	GCA_027084095.1	GCA_027030405.1	68.5335	1925	2324	1179	0.554954	0.4	0.5
492704982	486035036	GCA_027448985.1	GCA_027030405.1	65.2588	1699	2324	1019	0.506587	0.4	0.5
632434978	486035036	GCA_028276765.1	GCA_027030405.1	65.4502	1770	2324	1086	0.530532	0.4	0.5
33012608	486035036	GCA_037442825.1	GCA_027030405.1	64.9663	1530	2324	1029	0.533991	0.4	0.5
703885212	486035036	GCA_037478615.1	GCA_027030405.1	65.1223	1637	2324	1055	0.532694	0.4	0.5
920285250	486035036	GCA_039793945.1	GCA_027030405.1	66.6196	1198	2324	912	0.517888	0.4	0.5
477663759	486035036	GCA_041287495.1	GCA_027030405.1	64.6756	1600	2324	1066	0.543323	0.4	0.5
698115039	486035036	GCA_900215515.1	GCA_027030405.1	67.7742	2101	2324	1351	0.610621	0.4	0.5
377930861	486035036	GCF_026108055.1	GCA_027030405.1	66.8583	2123	2324	1118	0.502811	0.4	0.5
444213932	486035036	HC21_M0019	GCA_027030405.1	73.0047	1995	2324	1490	0.689975	0.4	0.5
615988838	486035036	HC21_M0079	GCA_027030405.1	67.6582	1631	2324	1031	0.521365	0.4	0.5
28613044	486035036	HC21_M0349	GCA_027030405.1	67.1684	1765	2324	1087	0.53167	0.4	0.5
982484029	486035036	HC21_M1033	GCA_027030405.1	66.815	1955	2324	1164	0.544052	0.4	0.5
807015039	486035036	HC21_M1097	GCA_027030405.1	66.8383	1965	2324	1239	0.577757	0.4	0.5
63580634	486035036	HC21_M1146	GCA_027030405.1	66.647	2022	2324	1247	0.573861	0.4	0.5
377996812	257877053	AMOR20_M1042	GCA_027023985.1	68.1616	1767	2097	1127	0.583333	0.4	0.5
377073291	257877053	AMOR20_M1043	GCA_027023985.1	68.9598	1669	2097	997	0.529474	0.4	0.5
373379207	257877053	AMOR20_M1047	GCA_027023985.1	67.9407	1858	2097	1209	0.611378	0.4	0.5
372455686	257877053	AMOR20_M1048	GCA_027023985.1	67.6686	3106	2097	1324	0.508937	0.4	0.5
349367661	257877053	AMOR20_M1052	GCA_027023985.1	75.6426	1826	2097	1518	0.773898	0.4	0.5
348444140	257877053	AMOR20_M1053	GCA_027023985.1	75.138	2265	2097	1555	0.712976	0.4	0.5
347520619	257877053	AMOR20_M1054	GCA_027023985.1	72.4109	2067	2097	1365	0.65562	0.4	0.5
5253339	257877053	GCA_000020325.1	GCA_027023985.1	65.0849	1832	2097	1152	0.586409	0.4	0.5
320548422	257877053	GCA_000021545.1	GCA_027023985.1	65.6415	1722	2097	1144	0.59911	0.4	0.5
56153224	257877053	GCA_000021565.1	GCA_027023985.1	71.8558	2067	2097	1510	0.725264	0.4	0.5
574734208	257877053	GCA_000173615.1	GCA_027023985.1	65.1885	1637	2097	912	0.488484	0.4	0.5
96346546	257877053	GCA_000619805.1	GCA_027023985.1	65.5271	1701	2097	1177	0.6198	0.4	0.5
63723254	257877053	GCA_000703045.1	GCA_027023985.1	91.5368	1920	2097	1665	0.828977	0.4	0.5
608674682	257877053	GCA_000703085.1	GCA_027023985.1	93.005	2247	2097	1760	0.810313	0.4	0.5
280643438	257877053	GCA_002878035.1	GCA_027023985.1	66.0916	1401	2097	1023	0.584906	0.4	0.5
905762453	257877053	GCA_003688665.1	GCA_027023985.1	68.8588	1704	2097	1238	0.651408	0.4	0.5
537805008	257877053	GCA_003978675.1	GCA_027023985.1	69.0818	1717	2097	1151	0.603566	0.4	0.5
899780830	257877053	GCA_013153635.1	GCA_027023985.1	66.4074	1794	2097	1236	0.635312	0.4	0.5
959253785	257877053	GCA_013153795.1	GCA_027023985.1	73.6842	1763	2097	1205	0.624352	0.4	0.5
145429335	257877053	GCA_015487465.1	GCA_027023985.1	77.0345	2018	2097	1567	0.761604	0.4	0.5
870715281	257877053	GCA_015519975.1	GCA_027023985.1	69.3321	2132	2097	1391	0.657839	0.4	0.5
374800547	257877053	GCA_015661805.1	GCA_027023985.1	68.5884	1431	2097	1076	0.609977	0.4	0.5
359890678	257877053	GCA_016617615.1	GCA_027023985.1	75.7639	2006	2097	1586	0.773093	0.4	0.5
322126960	257877053	GCA_026418455.1	GCA_027023985.1	64.9759	1657	2097	1128	0.600959	0.4	0.5
397760947	257877053	GCA_026418535.1	GCA_027023985.1	63.7323	1636	2097	1026	0.549692	0.4	0.5
646065941	257877053	GCA_026984355.1	GCA_027023985.1	67.7934	2045	2097	1265	0.610816	0.4	0.5
611810269	257877053	GCA_026985705.1	GCA_027023985.1	68.8347	1640	2097	1040	0.556596	0.4	0.5
374574893	257877053	GCA_026987075.1	GCA_027023985.1	76.1474	1836	2097	1496	0.760742	0.4	0.5
257877053	257877053	GCA_027023985.1	GCA_027023985.1	100	2097	2097	2092	0.997616	0.4	0.5
486035036	257877053	GCA_027030405.1	GCA_027023985.1	68.7145	2324	2097	1354	0.612531	0.4	0.5
502196068	257877053	GCA_027030485.1	GCA_027023985.1	76.9642	1651	2097	1246	0.664888	0.4	0.5
501343142	257877053	GCA_027049315.1	GCA_027023985.1	67.5625	2145	2097	1337	0.630363	0.4	0.5
1028887648	257877053	GCA_027081375.1	GCA_027023985.1	73.0442	1956	2097	1283	0.633111	0.4	0.5
226636872	257877053	GCA_027084095.1	GCA_027023985.1	91.5601	1925	2097	1498	0.744903	0.4	0.5
492704982	257877053	GCA_027448985.1	GCA_027023985.1	65.4406	1699	2097	1019	0.536881	0.4	0.5
632434978	257877053	GCA_028276765.1	GCA_027023985.1	65.468	1770	2097	1096	0.566848	0.4	0.5
33012608	257877053	GCA_037442825.1	GCA_027023985.1	64.5957	1530	2097	1053	0.580645	0.4	0.5
703885212	257877053	GCA_037478615.1	GCA_027023985.1	65.0764	1637	2097	1072	0.574183	0.4	0.5
920285250	257877053	GCA_039793945.1	GCA_027023985.1	66.6809	1198	2097	937	0.568741	0.4	0.5
477663759	257877053	GCA_041287495.1	GCA_027023985.1	64.7892	1600	2097	1089	0.589126	0.4	0.5
698115039	257877053	GCA_900215515.1	GCA_027023985.1	76.9817	2101	2097	1657	0.789424	0.4	0.5
377930861	257877053	GCF_026108055.1	GCA_027023985.1	66.5814	2123	2097	1128	0.534597	0.4	0.5
444213932	257877053	HC21_M0019	GCA_027023985.1	67.9966	1995	2097	1299	0.634897	0.4	0.5
615988838	257877053	HC21_M0079	GCA_027023985.1	69.4417	1631	2097	1033	0.554185	0.4	0.5
28613044	257877053	HC21_M0349	GCA_027023985.1	68.2121	1765	2097	1074	0.556189	0.4	0.5
982484029	257877053	HC21_M1033	GCA_027023985.1	68.3055	1955	2097	1196	0.590326	0.4	0.5
807015039	257877053	HC21_M1097	GCA_027023985.1	75.2056	1965	2097	1505	0.741014	0.4	0.5
63580634	257877053	HC21_M1146	GCA_027023985.1	66.4615	2022	2097	1149	0.557902	0.4	0.5
377996812	374574893	AMOR20_M1042	GCA_026987075.1	67.406	1767	1836	1073	0.595615	0.4	0.5
377073291	374574893	AMOR20_M1043	GCA_026987075.1	68.0308	1669	1836	947	0.540371	0.4	0.5
373379207	374574893	AMOR20_M1047	GCA_026987075.1	67.2997	1858	1836	1171	0.634001	0.4	0.5
372455686	374574893	AMOR20_M1048	GCA_026987075.1	67.4205	3106	1836	1243	0.503035	0.4	0.5
349367661	374574893	AMOR20_M1052	GCA_026987075.1	87.1662	1826	1836	1568	0.856363	0.4	0.5
348444140	374574893	AMOR20_M1053	GCA_026987075.1	86.6706	2265	1836	1619	0.789564	0.4	0.5
347520619	374574893	AMOR20_M1054	GCA_026987075.1	72.269	2067	1836	1369	0.701512	0.4	0.5
5253339	374574893	GCA_000020325.1	GCA_026987075.1	64.4739	1832	1836	1099	0.599237	0.4	0.5
320548422	374574893	GCA_000021545.1	GCA_026987075.1	65.1788	1722	1836	1099	0.617763	0.4	0.5
56153224	374574893	GCA_000021565.1	GCA_026987075.1	71.8919	2067	1836	1464	0.750192	0.4	0.5
574734208	374574893	GCA_000173615.1	GCA_026987075.1	64.6452	1637	1836	866	0.498704	0.4	0.5
96346546	374574893	GCA_000619805.1	GCA_026987075.1	64.9267	1701	1836	1129	0.638394	0.4	0.5
63723254	374574893	GCA_000703045.1	GCA_026987075.1	75.9312	1920	1836	1531	0.815229	0.4	0.5
608674682	374574893	GCA_000703085.1	GCA_026987075.1	76.2254	2247	1836	1508	0.738673	0.4	0.5
280643438	374574893	GCA_002878035.1	GCA_026987075.1	65.377	1401	1836	989	0.61106	0.4	0.5
905762453	374574893	GCA_003688665.1	GCA_026987075.1	67.7544	1704	1836	1198	0.676836	0.4	0.5
537805008	374574893	GCA_003978675.1	GCA_026987075.1	67.5938	1717	1836	1106	0.622572	0.4	0.5
899780830	374574893	GCA_013153635.1	GCA_026987075.1	66.1396	1794	1836	1197	0.659504	0.4	0.5
959253785	374574893	GCA_013153795.1	GCA_026987075.1	72.6725	1763	1836	1122	0.623507	0.4	0.5
145429335	374574893	GCA_015487465.1	GCA_026987075.1	78.1047	2018	1836	1565	0.812143	0.4	0.5
870715281	374574893	GCA_015519975.1	GCA_026987075.1	67.7432	2132	1836	1293	0.651714	0.4	0.5
374800547	374574893	GCA_015661805.1	GCA_026987075.1	67.5712	1431	1836	1043	0.638506	0.4	0.5
359890678	374574893	GCA_016617615.1	GCA_026987075.1	91.2032	2006	1836	1673	0.870901	0.4	0.5
322126960	374574893	GCA_026418455.1	GCA_026987075.1	64.3052	1657	1836	1101	0.630404	0.4	0.5
397760947	374574893	GCA_026418535.1	GCA_026987075.1	63.4465	1636	1836	995	0.573157	0.4	0.5
646065941	374574893	GCA_026984355.1	GCA_026987075.1	67.1824	2045	1836	1213	0.625097	0.4	0.5
611810269	374574893	GCA_026985705.1	GCA_026987075.1	68.0429	1640	1836	998	0.574223	0.4	0.5
374574893	374574893	GCA_026987075.1	GCA_026987075.1	100	1836	1836	1833	0.998366	0.4	0.5
257877053	374574893	GCA_027023985.1	GCA_026987075.1	76.1474	2097	1836	1496	0.760742	0.4	0.5
486035036	374574893	GCA_027030405.1	GCA_026987075.1	67.2798	2324	1836	1259	0.605288	0.4	0.5
502196068	374574893	GCA_027030485.1	GCA_026987075.1	77.4749	1651	1836	1250	0.716949	0.4	0.5
501343142	374574893	GCA_027049315.1	GCA_026987075.1	66.872	2145	1836	1264	0.635016	0.4	0.5
1028887648	374574893	GCA_027081375.1	GCA_026987075.1	71.9083	1956	1836	1200	0.632911	0.4	0.5
226636872	374574893	GCA_027084095.1	GCA_026987075.1	75.9138	1925	1836	1390	0.739165	0.4	0.5
492704982	374574893	GCA_027448985.1	GCA_026987075.1	64.8263	1699	1836	995	0.562942	0.4	0.5
632434978	374574893	GCA_028276765.1	GCA_026987075.1	64.8301	1770	1836	1048	0.581253	0.4	0.5
33012608	374574893	GCA_037442825.1	GCA_026987075.1	64.1308	1530	1836	1016	0.603684	0.4	0.5
703885212	374574893	GCA_037478615.1	GCA_026987075.1	64.5078	1637	1836	1046	0.602361	0.4	0.5
920285250	374574893	GCA_039793945.1	GCA_026987075.1	66.0019	1198	1836	899	0.592617	0.4	0.5
477663759	374574893	GCA_041287495.1	GCA_026987075.1	64.2589	1600	1836	1054	0.613504	0.4	0.5
698115039	374574893	GCA_900215515.1	GCA_026987075.1	78.1367	2101	1836	1603	0.814326	0.4	0.5
377930861	374574893	GCF_026108055.1	GCA_026987075.1	66.2186	2123	1836	1042	0.526396	0.4	0.5
444213932	374574893	HC21_M0019	GCA_026987075.1	67.452	1995	1836	1229	0.641608	0.4	0.5
615988838	374574893	HC21_M0079	GCA_026987075.1	67.9778	1631	1836	1000	0.576868	0.4	0.5
28613044	374574893	HC21_M0349	GCA_026987075.1	67.6154	1765	1836	1043	0.579284	0.4	0.5
982484029	374574893	HC21_M1033	GCA_026987075.1	67.2442	1955	1836	1138	0.600369	0.4	0.5
807015039	374574893	HC21_M1097	GCA_026987075.1	86.4702	1965	1836	1585	0.833991	0.4	0.5
63580634	374574893	HC21_M1146	GCA_026987075.1	66.3089	2022	1836	1115	0.57802	0.4	0.5
377996812	611810269	AMOR20_M1042	GCA_026985705.1	90.8695	1767	1640	1233	0.723804	0.4	0.5
377073291	611810269	AMOR20_M1043	GCA_026985705.1	91.1008	1669	1640	1086	0.656392	0.4	0.5
373379207	611810269	AMOR20_M1047	GCA_026985705.1	66.1194	1858	1640	943	0.539165	0.4	0.5
372455686	611810269	AMOR20_M1048	GCA_026985705.1	66.0009	3106	1640	977	0.411715	0.4	0.5
349367661	611810269	AMOR20_M1052	GCA_026985705.1	67.7035	1826	1640	1016	0.586267	0.4	0.5
348444140	611810269	AMOR20_M1053	GCA_026985705.1	67.3378	2265	1640	1048	0.536748	0.4	0.5
347520619	611810269	AMOR20_M1054	GCA_026985705.1	69.1054	2067	1640	1007	0.543296	0.4	0.5
5253339	611810269	GCA_000020325.1	GCA_026985705.1	64.6066	1832	1640	909	0.523618	0.4	0.5
320548422	611810269	GCA_000021545.1	GCA_026985705.1	64.911	1722	1640	908	0.540155	0.4	0.5
56153224	611810269	GCA_000021565.1	GCA_026985705.1	68.9014	2067	1640	1053	0.568114	0.4	0.5
574734208	611810269	GCA_000173615.1	GCA_026985705.1	64.4108	1637	1640	749	0.457125	0.4	0.5
96346546	611810269	GCA_000619805.1	GCA_026985705.1	64.7465	1701	1640	914	0.547142	0.4	0.5
63723254	611810269	GCA_000703045.1	GCA_026985705.1	68.905	1920	1640	1044	0.586517	0.4	0.5
608674682	611810269	GCA_000703085.1	GCA_026985705.1	68.7472	2247	1640	1068	0.549524	0.4	0.5
280643438	611810269	GCA_002878035.1	GCA_026985705.1	65.17	1401	1640	840	0.55245	0.4	0.5
905762453	611810269	GCA_003688665.1	GCA_026985705.1	67.0557	1704	1640	969	0.579545	0.4	0.5
537805008	611810269	GCA_003978675.1	GCA_026985705.1	67.6949	1717	1640	875	0.521299	0.4	0.5
899780830	611810269	GCA_013153635.1	GCA_026985705.1	65.2655	1794	1640	919	0.535236	0.4	0.5
959253785	611810269	GCA_013153795.1	GCA_026985705.1	70.159	1763	1640	881	0.517778	0.4	0.5
145429335	611810269	GCA_015487465.1	GCA_026985705.1	67.9697	2018	1640	1027	0.561509	0.4	0.5
870715281	611810269	GCA_015519975.1	GCA_026985705.1	66.8924	2132	1640	996	0.528102	0.4	0.5
374800547	611810269	GCA_015661805.1	GCA_026985705.1	67.5576	1431	1640	847	0.551612	0.4	0.5
359890678	611810269	GCA_016617615.1	GCA_026985705.1	67.8831	2006	1640	1058	0.580362	0.4	0.5
322126960	611810269	GCA_026418455.1	GCA_026985705.1	64.1976	1657	1640	913	0.553837	0.4	0.5
397760947	611810269	GCA_026418535.1	GCA_026985705.1	62.6905	1636	1640	864	0.527473	0.4	0.5
646065941	611810269	GCA_026984355.1	GCA_026985705.1	66.3409	2045	1640	930	0.504749	0.4	0.5
611810269	611810269	GCA_026985705.1	GCA_026985705.1	100	1640	1640	1639	0.99939	0.4	0.5
374574893	611810269	GCA_026987075.1	GCA_026985705.1	68.0429	1836	1640	998	0.574223	0.4	0.5
257877053	611810269	GCA_027023985.1	GCA_026985705.1	68.8347	2097	1640	1040	0.556596	0.4	0.5
486035036	611810269	GCA_027030405.1	GCA_026985705.1	66.1684	2324	1640	977	0.492936	0.4	0.5
502196068	611810269	GCA_027030485.1	GCA_026985705.1	68.0675	1651	1640	836	0.508052	0.4	0.5
501343142	611810269	GCA_027049315.1	GCA_026985705.1	66.1719	2145	1640	960	0.507266	0.4	0.5
1028887648	611810269	GCA_027081375.1	GCA_026985705.1	69.3119	1956	1640	937	0.521135	0.4	0.5
226636872	611810269	GCA_027084095.1	GCA_026985705.1	68.8192	1925	1640	946	0.530715	0.4	0.5
492704982	611810269	GCA_027448985.1	GCA_026985705.1	64.2624	1699	1640	824	0.493561	0.4	0.5
632434978	611810269	GCA_028276765.1	GCA_026985705.1	64.658	1770	1640	904	0.530205	0.4	0.5
33012608	611810269	GCA_037442825.1	GCA_026985705.1	64.3642	1530	1640	854	0.538801	0.4	0.5
703885212	611810269	GCA_037478615.1	GCA_026985705.1	64.1295	1637	1640	876	0.534635	0.4	0.5
920285250	611810269	GCA_039793945.1	GCA_026985705.1	65.1056	1198	1640	816	0.575053	0.4	0.5
477663759	611810269	GCA_041287495.1	GCA_026985705.1	64.1654	1600	1640	886	0.546914	0.4	0.5
698115039	611810269	GCA_900215515.1	GCA_026985705.1	68.259	2101	1640	1048	0.560278	0.4	0.5
377930861	611810269	GCF_026108055.1	GCA_026985705.1	65.7238	2123	1640	907	0.482062	0.4	0.5
444213932	611810269	HC21_M0019	GCA_026985705.1	66.2251	1995	1640	925	0.508941	0.4	0.5
615988838	611810269	HC21_M0079	GCA_026985705.1	66.7393	1631	1640	835	0.510547	0.4	0.5
28613044	611810269	HC21_M0349	GCA_026985705.1	66.1553	1765	1640	838	0.492217	0.4	0.5
982484029	611810269	HC21_M1033	GCA_026985705.1	67.2485	1955	1640	927	0.515716	0.4	0.5
807015039	611810269	HC21_M1097	GCA_026985705.1	67.403	1965	1640	1019	0.565326	0.4	0.5
63580634	611810269	HC21_M1146	GCA_026985705.1	65.2176	2022	1640	868	0.474058	0.4	0.5
377996812	646065941	AMOR20_M1042	GCA_026984355.1	65.9459	1767	2045	1000	0.524659	0.4	0.5
377073291	646065941	AMOR20_M1043	GCA_026984355.1	66.3294	1669	2045	892	0.480345	0.4	0.5
373379207	646065941	AMOR20_M1047	GCA_026984355.1	66.5951	1858	2045	1194	0.611837	0.4	0.5
372455686	646065941	AMOR20_M1048	GCA_026984355.1	66.6811	3106	2045	1262	0.490002	0.4	0.5
349367661	646065941	AMOR20_M1052	GCA_026984355.1	67.1371	1826	2045	1215	0.627745	0.4	0.5
348444140	646065941	AMOR20_M1053	GCA_026984355.1	67.0208	2265	2045	1241	0.57587	0.4	0.5
347520619	646065941	AMOR20_M1054	GCA_026984355.1	67.981	2067	2045	1195	0.581226	0.4	0.5
5253339	646065941	GCA_000020325.1	GCA_026984355.1	64.8384	1832	2045	1095	0.56487	0.4	0.5
320548422	646065941	GCA_000021545.1	GCA_026984355.1	65.4837	1722	2045	1100	0.584019	0.4	0.5
56153224	646065941	GCA_000021565.1	GCA_026984355.1	67.6312	2067	2045	1252	0.608949	0.4	0.5
574734208	646065941	GCA_000173615.1	GCA_026984355.1	65.1571	1637	2045	891	0.483976	0.4	0.5
96346546	646065941	GCA_000619805.1	GCA_026984355.1	65.308	1701	2045	1104	0.589429	0.4	0.5
63723254	646065941	GCA_000703045.1	GCA_026984355.1	67.844	1920	2045	1254	0.632535	0.4	0.5
608674682	646065941	GCA_000703085.1	GCA_026984355.1	68.0916	2247	2045	1280	0.596459	0.4	0.5
280643438	646065941	GCA_002878035.1	GCA_026984355.1	65.8715	1401	2045	1007	0.584446	0.4	0.5
905762453	646065941	GCA_003688665.1	GCA_026984355.1	67.3557	1704	2045	1193	0.636436	0.4	0.5
537805008	646065941	GCA_003978675.1	GCA_026984355.1	67.3409	1717	2045	1095	0.582137	0.4	0.5
899780830	646065941	GCA_013153635.1	GCA_026984355.1	80.3146	1794	2045	1506	0.784579	0.4	0.5
959253785	646065941	GCA_013153795.1	GCA_026984355.1	68.9052	1763	2045	1073	0.56355	0.4	0.5
145429335	646065941	GCA_015487465.1	GCA_026984355.1	67.3027	2018	2045	1251	0.615801	0.4	0.5
870715281	646065941	GCA_015519975.1	GCA_026984355.1	67.4446	2132	2045	1291	0.618147	0.4	0.5
374800547	646065941	GCA_015661805.1	GCA_026984355.1	67.1218	1431	2045	1065	0.612773	0.4	0.5
359890678	646065941	GCA_016617615.1	GCA_026984355.1	67.106	2006	2045	1282	0.63293	0.4	0.5
322126960	646065941	GCA_026418455.1	GCA_026984355.1	64.6455	1657	2045	1099	0.593733	0.4	0.5
397760947	646065941	GCA_026418535.1	GCA_026984355.1	63.5313	1636	2045	1002	0.544417	0.4	0.5
646065941	646065941	GCA_026984355.1	GCA_026984355.1	100	2045	2045	2042	0.998533	0.4	0.5
611810269	646065941	GCA_026985705.1	GCA_026984355.1	66.3409	1640	2045	930	0.504749	0.4	0.5
374574893	646065941	GCA_026987075.1	GCA_026984355.1	67.1824	1836	2045	1213	0.625097	0.4	0.5
257877053	646065941	GCA_027023985.1	GCA_026984355.1	67.7934	2097	2045	1265	0.610816	0.4	0.5
486035036	646065941	GCA_027030405.1	GCA_026984355.1	68.0611	2324	2045	1368	0.62623	0.4	0.5
502196068	646065941	GCA_027030485.1	GCA_026984355.1	67.1339	1651	2045	1002	0.542208	0.4	0.5
501343142	646065941	GCA_027049315.1	GCA_026984355.1	76.7448	2145	2045	1602	0.764678	0.4	0.5
1028887648	646065941	GCA_027081375.1	GCA_026984355.1	68.3035	1956	2045	1123	0.56136	0.4	0.5
226636872	646065941	GCA_027084095.1	GCA_026984355.1	67.7973	1925	2045	1147	0.577834	0.4	0.5
492704982	646065941	GCA_027448985.1	GCA_026984355.1	65.1044	1699	2045	1001	0.534722	0.4	0.5
632434978	646065941	GCA_028276765.1	GCA_026984355.1	65.2611	1770	2045	1051	0.550983	0.4	0.5
33012608	646065941	GCA_037442825.1	GCA_026984355.1	64.6297	1530	2045	1016	0.568392	0.4	0.5
703885212	646065941	GCA_037478615.1	GCA_026984355.1	64.7437	1637	2045	1060	0.575774	0.4	0.5
920285250	646065941	GCA_039793945.1	GCA_026984355.1	66.3069	1198	2045	923	0.569226	0.4	0.5
477663759	646065941	GCA_041287495.1	GCA_026984355.1	64.6811	1600	2045	1067	0.58546	0.4	0.5
698115039	646065941	GCA_900215515.1	GCA_026984355.1	67.4501	2101	2045	1288	0.621322	0.4	0.5
377930861	646065941	GCF_026108055.1	GCA_026984355.1	66.2914	2123	2045	1049	0.503359	0.4	0.5
444213932	646065941	HC21_M0019	GCA_026984355.1	68.3028	1995	2045	1329	0.657921	0.4	0.5
615988838	646065941	HC21_M0079	GCA_026984355.1	68.0151	1631	2045	1035	0.563112	0.4	0.5
28613044	646065941	HC21_M0349	GCA_026984355.1	67.0614	1765	2045	1055	0.553806	0.4	0.5
982484029	646065941	HC21_M1033	GCA_026984355.1	67.5003	1955	2045	1159	0.5795	0.4	0.5
807015039	646065941	HC21_M1097	GCA_026984355.1	66.6839	1965	2045	1206	0.601496	0.4	0.5
63580634	646065941	HC21_M1146	GCA_026984355.1	76.2777	2022	2045	1464	0.719941	0.4	0.5
377996812	397760947	AMOR20_M1042	GCA_026418535.1	62.2169	1767	1636	932	0.547752	0.4	0.5
377073291	397760947	AMOR20_M1043	GCA_026418535.1	62.5774	1669	1636	835	0.505295	0.4	0.5
373379207	397760947	AMOR20_M1047	GCA_026418535.1	62.5729	1858	1636	997	0.570693	0.4	0.5
372455686	397760947	AMOR20_M1048	GCA_026418535.1	62.5431	3106	1636	1042	0.439477	0.4	0.5
349367661	397760947	AMOR20_M1052	GCA_026418535.1	63.5056	1826	1636	1017	0.587522	0.4	0.5
348444140	397760947	AMOR20_M1053	GCA_026418535.1	63.162	2265	1636	1050	0.538324	0.4	0.5
347520619	397760947	AMOR20_M1054	GCA_026418535.1	63.1755	2067	1636	1019	0.550365	0.4	0.5
5253339	397760947	GCA_000020325.1	GCA_026418535.1	68.9631	1832	1636	1213	0.699539	0.4	0.5
320548422	397760947	GCA_000021545.1	GCA_026418535.1	70.0577	1722	1636	1247	0.742704	0.4	0.5
56153224	397760947	GCA_000021565.1	GCA_026418535.1	63.4049	2067	1636	1062	0.573589	0.4	0.5
574734208	397760947	GCA_000173615.1	GCA_026418535.1	69.0773	1637	1636	1005	0.614115	0.4	0.5
96346546	397760947	GCA_000619805.1	GCA_026418535.1	69.6089	1701	1636	1222	0.732394	0.4	0.5
63723254	397760947	GCA_000703045.1	GCA_026418535.1	63.6065	1920	1636	1027	0.577615	0.4	0.5
608674682	397760947	GCA_000703085.1	GCA_026418535.1	63.5407	2247	1636	1042	0.536698	0.4	0.5
280643438	397760947	GCA_002878035.1	GCA_026418535.1	69.905	1401	1636	1136	0.748107	0.4	0.5
905762453	397760947	GCA_003688665.1	GCA_026418535.1	63.0317	1704	1636	1016	0.608383	0.4	0.5
537805008	397760947	GCA_003978675.1	GCA_026418535.1	63.28	1717	1636	931	0.555324	0.4	0.5
899780830	397760947	GCA_013153635.1	GCA_026418535.1	62.8041	1794	1636	986	0.574927	0.4	0.5
959253785	397760947	GCA_013153795.1	GCA_026418535.1	64.1348	1763	1636	896	0.527214	0.4	0.5
145429335	397760947	GCA_015487465.1	GCA_026418535.1	63.2728	2018	1636	1025	0.561029	0.4	0.5
870715281	397760947	GCA_015519975.1	GCA_026418535.1	63.3766	2132	1636	1039	0.551486	0.4	0.5
374800547	397760947	GCA_015661805.1	GCA_026418535.1	63.1861	1431	1636	901	0.587545	0.4	0.5
359890678	397760947	GCA_016617615.1	GCA_026418535.1	63.4421	2006	1636	1053	0.578254	0.4	0.5
322126960	397760947	GCA_026418455.1	GCA_026418535.1	75.5743	1657	1636	1293	0.785302	0.4	0.5
397760947	397760947	GCA_026418535.1	GCA_026418535.1	100	1636	1636	1636	1	0.4	0.5
646065941	397760947	GCA_026984355.1	GCA_026418535.1	63.5313	2045	1636	1002	0.544417	0.4	0.5
611810269	397760947	GCA_026985705.1	GCA_026418535.1	62.6905	1640	1636	864	0.527473	0.4	0.5
374574893	397760947	GCA_026987075.1	GCA_026418535.1	63.4465	1836	1636	995	0.573157	0.4	0.5
257877053	397760947	GCA_027023985.1	GCA_026418535.1	63.7323	2097	1636	1026	0.549692	0.4	0.5
486035036	397760947	GCA_027030405.1	GCA_026418535.1	63.3925	2324	1636	1009	0.509596	0.4	0.5
502196068	397760947	GCA_027030485.1	GCA_026418535.1	63.4489	1651	1636	828	0.503803	0.4	0.5
501343142	397760947	GCA_027049315.1	GCA_026418535.1	63.5198	2145	1636	1022	0.540598	0.4	0.5
1028887648	397760947	GCA_027081375.1	GCA_026418535.1	63.325	1956	1636	929	0.517261	0.4	0.5
226636872	397760947	GCA_027084095.1	GCA_026418535.1	63.5657	1925	1636	941	0.528503	0.4	0.5
492704982	397760947	GCA_027448985.1	GCA_026418535.1	69.121	1699	1636	1155	0.692654	0.4	0.5
632434978	397760947	GCA_028276765.1	GCA_026418535.1	68.8321	1770	1636	1196	0.70229	0.4	0.5
33012608	397760947	GCA_037442825.1	GCA_026418535.1	68.5433	1530	1636	1121	0.708149	0.4	0.5
703885212	397760947	GCA_037478615.1	GCA_026418535.1	75.62	1637	1636	1260	0.769936	0.4	0.5
920285250	397760947	GCA_039793945.1	GCA_026418535.1	70.2631	1198	1636	1047	0.738885	0.4	0.5
477663759	397760947	GCA_041287495.1	GCA_026418535.1	74.9614	1600	1636	1254	0.775031	0.4	0.5
698115039	397760947	GCA_900215515.1	GCA_026418535.1	63.6731	2101	1636	1049	0.561413	0.4	0.5
377930861	397760947	GCF_026108055.1	GCA_026418535.1	66.513	2123	1636	1072	0.570364	0.4	0.5
444213932	397760947	HC21_M0019	GCA_026418535.1	63.4852	1995	1636	995	0.548058	0.4	0.5
615988838	397760947	HC21_M0079	GCA_026418535.1	63.3969	1631	1636	871	0.533211	0.4	0.5
28613044	397760947	HC21_M0349	GCA_026418535.1	62.9376	1765	1636	896	0.526904	0.4	0.5
982484029	397760947	HC21_M1033	GCA_026418535.1	63.4292	1955	1636	968	0.539126	0.4	0.5
807015039	397760947	HC21_M1097	GCA_026418535.1	63.1387	1965	1636	1028	0.570953	0.4	0.5
63580634	397760947	HC21_M1146	GCA_026418535.1	63.0991	2022	1636	938	0.512849	0.4	0.5
377996812	322126960	AMOR20_M1042	GCA_026418455.1	63.707	1767	1657	990	0.578271	0.4	0.5
377073291	322126960	AMOR20_M1043	GCA_026418455.1	64.26	1669	1657	866	0.520746	0.4	0.5
373379207	322126960	AMOR20_M1047	GCA_026418455.1	64.0908	1858	1657	1074	0.611095	0.4	0.5
372455686	322126960	AMOR20_M1048	GCA_026418455.1	63.8417	3106	1657	1152	0.483729	0.4	0.5
349367661	322126960	AMOR20_M1052	GCA_026418455.1	64.3001	1826	1657	1115	0.640253	0.4	0.5
348444140	322126960	AMOR20_M1053	GCA_026418455.1	63.9612	2265	1657	1164	0.593575	0.4	0.5
347520619	322126960	AMOR20_M1054	GCA_026418455.1	64.625	2067	1657	1105	0.593448	0.4	0.5
5253339	322126960	GCA_000020325.1	GCA_026418455.1	71.0292	1832	1657	1327	0.760676	0.4	0.5
320548422	322126960	GCA_000021545.1	GCA_026418455.1	71.7381	1722	1657	1403	0.830423	0.4	0.5
56153224	322126960	GCA_000021565.1	GCA_026418455.1	64.3597	2067	1657	1174	0.630505	0.4	0.5
574734208	322126960	GCA_000173615.1	GCA_026418455.1	71.2894	1637	1657	1078	0.654523	0.4	0.5
96346546	322126960	GCA_000619805.1	GCA_026418455.1	71.5301	1701	1657	1377	0.820131	0.4	0.5
63723254	322126960	GCA_000703045.1	GCA_026418455.1	64.8083	1920	1657	1138	0.636287	0.4	0.5
608674682	322126960	GCA_000703085.1	GCA_026418455.1	64.7777	2247	1657	1165	0.596824	0.4	0.5
280643438	322126960	GCA_002878035.1	GCA_026418455.1	72.1454	1401	1657	1204	0.787443	0.4	0.5
905762453	322126960	GCA_003688665.1	GCA_026418455.1	64.074	1704	1657	1130	0.672419	0.4	0.5
537805008	322126960	GCA_003978675.1	GCA_026418455.1	64.5289	1717	1657	1024	0.606995	0.4	0.5
899780830	322126960	GCA_013153635.1	GCA_026418455.1	63.8804	1794	1657	1070	0.62011	0.4	0.5
959253785	322126960	GCA_013153795.1	GCA_026418455.1	65.4201	1763	1657	969	0.566667	0.4	0.5
145429335	322126960	GCA_015487465.1	GCA_026418455.1	64.3848	2018	1657	1133	0.616599	0.4	0.5
870715281	322126960	GCA_015519975.1	GCA_026418455.1	64.45	2132	1657	1156	0.610187	0.4	0.5
374800547	322126960	GCA_015661805.1	GCA_026418455.1	64.5937	1431	1657	972	0.629534	0.4	0.5
359890678	322126960	GCA_016617615.1	GCA_026418455.1	64.2465	2006	1657	1168	0.637729	0.4	0.5
322126960	322126960	GCA_026418455.1	GCA_026418455.1	100	1657	1657	1656	0.999396	0.4	0.5
397760947	322126960	GCA_026418535.1	GCA_026418455.1	75.5743	1636	1657	1293	0.785302	0.4	0.5
646065941	322126960	GCA_026984355.1	GCA_026418455.1	64.6455	2045	1657	1099	0.593733	0.4	0.5
611810269	322126960	GCA_026985705.1	GCA_026418455.1	64.1976	1640	1657	913	0.553837	0.4	0.5
374574893	322126960	GCA_026987075.1	GCA_026418455.1	64.3052	1836	1657	1101	0.630404	0.4	0.5
257877053	322126960	GCA_027023985.1	GCA_026418455.1	64.9759	2097	1657	1128	0.600959	0.4	0.5
486035036	322126960	GCA_027030405.1	GCA_026418455.1	64.9824	2324	1657	1117	0.561166	0.4	0.5
502196068	322126960	GCA_027030485.1	GCA_026418455.1	64.2853	1651	1657	918	0.555018	0.4	0.5
501343142	322126960	GCA_027049315.1	GCA_026418455.1	64.4742	2145	1657	1129	0.593898	0.4	0.5
1028887648	322126960	GCA_027081375.1	GCA_026418455.1	64.7803	1956	1657	1009	0.558539	0.4	0.5
226636872	322126960	GCA_027084095.1	GCA_026418455.1	64.9247	1925	1657	1036	0.578448	0.4	0.5
492704982	322126960	GCA_027448985.1	GCA_026418455.1	71.4771	1699	1657	1242	0.740167	0.4	0.5
632434978	322126960	GCA_028276765.1	GCA_026418455.1	71.3526	1770	1657	1275	0.744091	0.4	0.5
33012608	322126960	GCA_037442825.1	GCA_026418455.1	70.7867	1530	1657	1205	0.756197	0.4	0.5
703885212	322126960	GCA_037478615.1	GCA_026418455.1	94.3579	1637	1657	1415	0.859138	0.4	0.5
920285250	322126960	GCA_039793945.1	GCA_026418455.1	72.7825	1198	1657	1076	0.753765	0.4	0.5
477663759	322126960	GCA_041287495.1	GCA_026418455.1	88.1183	1600	1657	1353	0.830826	0.4	0.5
698115039	322126960	GCA_900215515.1	GCA_026418455.1	64.5854	2101	1657	1158	0.616285	0.4	0.5
377930861	322126960	GCF_026108055.1	GCA_026418455.1	68.5202	2123	1657	1162	0.614815	0.4	0.5
444213932	322126960	HC21_M0019	GCA_026418455.1	64.9474	1995	1657	1084	0.593647	0.4	0.5
615988838	322126960	HC21_M0079	GCA_026418455.1	64.7451	1631	1657	922	0.560827	0.4	0.5
28613044	322126960	HC21_M0349	GCA_026418455.1	64.0603	1765	1657	968	0.565751	0.4	0.5
982484029	322126960	HC21_M1033	GCA_026418455.1	64.7189	1955	1657	1050	0.581395	0.4	0.5
807015039	322126960	HC21_M1097	GCA_026418455.1	63.956	1965	1657	1128	0.62286	0.4	0.5
63580634	322126960	HC21_M1146	GCA_026418455.1	63.8111	2022	1657	1021	0.555042	0.4	0.5
377996812	359890678	AMOR20_M1042	GCA_016617615.1	67.3268	1767	2006	1135	0.601643	0.4	0.5
377073291	359890678	AMOR20_M1043	GCA_016617615.1	68.0238	1669	2006	989	0.538231	0.4	0.5
373379207	359890678	AMOR20_M1047	GCA_016617615.1	67.0975	1858	2006	1253	0.648551	0.4	0.5
372455686	359890678	AMOR20_M1048	GCA_016617615.1	67.2711	3106	2006	1344	0.525822	0.4	0.5
349367661	359890678	AMOR20_M1052	GCA_016617615.1	86.3486	1826	2006	1664	0.868476	0.4	0.5
348444140	359890678	AMOR20_M1053	GCA_016617615.1	87.5251	2265	2006	1788	0.837275	0.4	0.5
347520619	359890678	AMOR20_M1054	GCA_016617615.1	72.0784	2067	2006	1468	0.720845	0.4	0.5
5253339	359890678	GCA_000020325.1	GCA_016617615.1	64.4256	1832	2006	1164	0.606566	0.4	0.5
320548422	359890678	GCA_000021545.1	GCA_016617615.1	65.0603	1722	2006	1180	0.633047	0.4	0.5
56153224	359890678	GCA_000021565.1	GCA_016617615.1	71.7875	2067	2006	1601	0.786153	0.4	0.5
574734208	359890678	GCA_000173615.1	GCA_016617615.1	64.374	1637	2006	927	0.508921	0.4	0.5
96346546	359890678	GCA_000619805.1	GCA_016617615.1	64.8038	1701	2006	1195	0.644726	0.4	0.5
63723254	359890678	GCA_000703045.1	GCA_016617615.1	75.7694	1920	2006	1604	0.817117	0.4	0.5
608674682	359890678	GCA_000703085.1	GCA_016617615.1	75.8819	2247	2006	1632	0.767458	0.4	0.5
280643438	359890678	GCA_002878035.1	GCA_016617615.1	65.3474	1401	2006	1039	0.609921	0.4	0.5
905762453	359890678	GCA_003688665.1	GCA_016617615.1	67.5505	1704	2006	1277	0.68841	0.4	0.5
537805008	359890678	GCA_003978675.1	GCA_016617615.1	67.4801	1717	2006	1164	0.625302	0.4	0.5
899780830	359890678	GCA_013153635.1	GCA_016617615.1	65.8841	1794	2006	1235	0.65	0.4	0.5
959253785	359890678	GCA_013153795.1	GCA_016617615.1	72.578	1763	2006	1187	0.629875	0.4	0.5
145429335	359890678	GCA_015487465.1	GCA_016617615.1	77.9317	2018	2006	1676	0.833002	0.4	0.5
870715281	359890678	GCA_015519975.1	GCA_016617615.1	67.7129	2132	2006	1371	0.662639	0.4	0.5
374800547	359890678	GCA_015661805.1	GCA_016617615.1	67.3985	1431	2006	1090	0.634274	0.4	0.5
359890678	359890678	GCA_016617615.1	GCA_016617615.1	100	2006	2006	2003	0.998504	0.4	0.5
322126960	359890678	GCA_026418455.1	GCA_016617615.1	64.2465	1657	2006	1168	0.637729	0.4	0.5
397760947	359890678	GCA_026418535.1	GCA_016617615.1	63.4421	1636	2006	1053	0.578254	0.4	0.5
646065941	359890678	GCA_026984355.1	GCA_016617615.1	67.106	2045	2006	1282	0.63293	0.4	0.5
611810269	359890678	GCA_026985705.1	GCA_016617615.1	67.8831	1640	2006	1058	0.580362	0.4	0.5
374574893	359890678	GCA_026987075.1	GCA_016617615.1	91.2032	1836	2006	1673	0.870901	0.4	0.5
257877053	359890678	GCA_027023985.1	GCA_016617615.1	75.7639	2097	2006	1586	0.773093	0.4	0.5
486035036	359890678	GCA_027030405.1	GCA_016617615.1	67.222	2324	2006	1329	0.613857	0.4	0.5
502196068	359890678	GCA_027030485.1	GCA_016617615.1	77.5404	1651	2006	1317	0.720263	0.4	0.5
501343142	359890678	GCA_027049315.1	GCA_016617615.1	66.8956	2145	2006	1337	0.644182	0.4	0.5
1028887648	359890678	GCA_027081375.1	GCA_016617615.1	71.547	1956	2006	1241	0.626451	0.4	0.5
226636872	359890678	GCA_027084095.1	GCA_016617615.1	75.7696	1925	2006	1445	0.735182	0.4	0.5
492704982	359890678	GCA_027448985.1	GCA_016617615.1	64.7473	1699	2006	1042	0.562483	0.4	0.5
632434978	359890678	GCA_028276765.1	GCA_016617615.1	64.8647	1770	2006	1102	0.583686	0.4	0.5
33012608	359890678	GCA_037442825.1	GCA_016617615.1	63.9949	1530	2006	1070	0.605204	0.4	0.5
703885212	359890678	GCA_037478615.1	GCA_016617615.1	64.4685	1637	2006	1107	0.607741	0.4	0.5
920285250	359890678	GCA_039793945.1	GCA_016617615.1	66.089	1198	2006	942	0.588015	0.4	0.5
477663759	359890678	GCA_041287495.1	GCA_016617615.1	64.2885	1600	2006	1106	0.613422	0.4	0.5
698115039	359890678	GCA_900215515.1	GCA_016617615.1	77.6376	2101	2006	1723	0.839055	0.4	0.5
377930861	359890678	GCF_026108055.1	GCA_016617615.1	66.0975	2123	2006	1129	0.546864	0.4	0.5
444213932	359890678	HC21_M0019	GCA_016617615.1	67.0611	1995	2006	1278	0.63884	0.4	0.5
615988838	359890678	HC21_M0079	GCA_016617615.1	67.9924	1631	2006	1046	0.575199	0.4	0.5
28613044	359890678	HC21_M0349	GCA_016617615.1	67.4555	1765	2006	1092	0.579157	0.4	0.5
982484029	359890678	HC21_M1033	GCA_016617615.1	67.0773	1955	2006	1206	0.608937	0.4	0.5
807015039	359890678	HC21_M1097	GCA_016617615.1	87.5146	1965	2006	1704	0.858222	0.4	0.5
63580634	359890678	HC21_M1146	GCA_016617615.1	66.0284	2022	2006	1176	0.583913	0.4	0.5
377996812	374800547	AMOR20_M1042	GCA_015661805.1	67.0772	1767	1431	930	0.581614	0.4	0.5
377073291	374800547	AMOR20_M1043	GCA_015661805.1	67.6201	1669	1431	822	0.530323	0.4	0.5
373379207	374800547	AMOR20_M1047	GCA_015661805.1	71.3914	1858	1431	1130	0.687139	0.4	0.5
372455686	374800547	AMOR20_M1048	GCA_015661805.1	71.5761	3106	1431	1178	0.519286	0.4	0.5
349367661	374800547	AMOR20_M1052	GCA_015661805.1	67.2956	1826	1431	1056	0.648449	0.4	0.5
348444140	374800547	AMOR20_M1053	GCA_015661805.1	67.0952	2265	1431	1088	0.588745	0.4	0.5
347520619	374800547	AMOR20_M1054	GCA_015661805.1	68.0438	2067	1431	1053	0.602058	0.4	0.5
5253339	374800547	GCA_000020325.1	GCA_015661805.1	64.8899	1832	1431	948	0.58106	0.4	0.5
320548422	374800547	GCA_000021545.1	GCA_015661805.1	65.1265	1722	1431	986	0.625436	0.4	0.5
56153224	374800547	GCA_000021565.1	GCA_015661805.1	67.7243	2067	1431	1076	0.615209	0.4	0.5
574734208	374800547	GCA_000173615.1	GCA_015661805.1	64.9297	1637	1431	780	0.508475	0.4	0.5
96346546	374800547	GCA_000619805.1	GCA_015661805.1	64.9323	1701	1431	967	0.617497	0.4	0.5
63723254	374800547	GCA_000703045.1	GCA_015661805.1	68.4665	1920	1431	1084	0.646971	0.4	0.5
608674682	374800547	GCA_000703085.1	GCA_015661805.1	68.5588	2247	1431	1103	0.599782	0.4	0.5
280643438	374800547	GCA_002878035.1	GCA_015661805.1	65.3601	1401	1431	911	0.643362	0.4	0.5
905762453	374800547	GCA_003688665.1	GCA_015661805.1	72.5119	1704	1431	1149	0.733014	0.4	0.5
537805008	374800547	GCA_003978675.1	GCA_015661805.1	93.6852	1717	1431	1159	0.736341	0.4	0.5
899780830	374800547	GCA_013153635.1	GCA_015661805.1	66.2878	1794	1431	1050	0.651163	0.4	0.5
959253785	374800547	GCA_013153795.1	GCA_015661805.1	70.0568	1763	1431	926	0.579837	0.4	0.5
145429335	374800547	GCA_015487465.1	GCA_015661805.1	67.7156	2018	1431	1074	0.622789	0.4	0.5
870715281	374800547	GCA_015519975.1	GCA_015661805.1	72.5946	2132	1431	1175	0.659557	0.4	0.5
374800547	374800547	GCA_015661805.1	GCA_015661805.1	100	1431	1431	1431	1	0.4	0.5
359890678	374800547	GCA_016617615.1	GCA_015661805.1	67.3985	2006	1431	1090	0.634274	0.4	0.5
322126960	374800547	GCA_026418455.1	GCA_015661805.1	64.5937	1657	1431	972	0.629534	0.4	0.5
397760947	374800547	GCA_026418535.1	GCA_015661805.1	63.1861	1636	1431	901	0.587545	0.4	0.5
646065941	374800547	GCA_026984355.1	GCA_015661805.1	67.1218	2045	1431	1065	0.612773	0.4	0.5
611810269	374800547	GCA_026985705.1	GCA_015661805.1	67.5576	1640	1431	847	0.551612	0.4	0.5
374574893	374800547	GCA_026987075.1	GCA_015661805.1	67.5712	1836	1431	1043	0.638506	0.4	0.5
257877053	374800547	GCA_027023985.1	GCA_015661805.1	68.5884	2097	1431	1076	0.609977	0.4	0.5
486035036	374800547	GCA_027030405.1	GCA_015661805.1	67.1414	2324	1431	1050	0.559254	0.4	0.5
502196068	374800547	GCA_027030485.1	GCA_015661805.1	67.838	1651	1431	854	0.554186	0.4	0.5
501343142	374800547	GCA_027049315.1	GCA_015661805.1	66.5757	2145	1431	1085	0.606823	0.4	0.5
1028887648	374800547	GCA_027081375.1	GCA_015661805.1	68.7133	1956	1431	968	0.571597	0.4	0.5
226636872	374800547	GCA_027084095.1	GCA_015661805.1	68.5091	1925	1431	990	0.589988	0.4	0.5
492704982	374800547	GCA_027448985.1	GCA_015661805.1	64.9631	1699	1431	889	0.568051	0.4	0.5
632434978	374800547	GCA_028276765.1	GCA_015661805.1	64.9893	1770	1431	932	0.582318	0.4	0.5
33012608	374800547	GCA_037442825.1	GCA_015661805.1	64.5843	1530	1431	889	0.600473	0.4	0.5
703885212	374800547	GCA_037478615.1	GCA_015661805.1	64.8014	1637	1431	934	0.608866	0.4	0.5
920285250	374800547	GCA_039793945.1	GCA_015661805.1	66.0979	1198	1431	827	0.629137	0.4	0.5
477663759	374800547	GCA_041287495.1	GCA_015661805.1	64.5884	1600	1431	933	0.615638	0.4	0.5
698115039	374800547	GCA_900215515.1	GCA_015661805.1	67.8967	2101	1431	1108	0.627407	0.4	0.5
377930861	374800547	GCF_026108055.1	GCA_015661805.1	66.1258	2123	1431	928	0.522228	0.4	0.5
444213932	374800547	HC21_M0019	GCA_015661805.1	66.9156	1995	1431	1035	0.604203	0.4	0.5
615988838	374800547	HC21_M0079	GCA_015661805.1	72.3932	1631	1431	966	0.63096	0.4	0.5
28613044	374800547	HC21_M0349	GCA_015661805.1	71.8219	1765	1431	1003	0.62766	0.4	0.5
982484029	374800547	HC21_M1033	GCA_015661805.1	82.4624	1955	1431	1180	0.696988	0.4	0.5
807015039	374800547	HC21_M1097	GCA_015661805.1	67.0877	1965	1431	1061	0.624853	0.4	0.5
63580634	374800547	HC21_M1146	GCA_015661805.1	66.0306	2022	1431	979	0.567043	0.4	0.5
377996812	870715281	AMOR20_M1042	GCA_015519975.1	66.2786	1767	2132	1076	0.551936	0.4	0.5
377073291	870715281	AMOR20_M1043	GCA_015519975.1	66.7303	1669	2132	946	0.497764	0.4	0.5
373379207	870715281	AMOR20_M1047	GCA_015519975.1	80.3969	1858	2132	1462	0.732832	0.4	0.5
372455686	870715281	AMOR20_M1048	GCA_015519975.1	79.8054	3106	2132	1621	0.618939	0.4	0.5
349367661	870715281	AMOR20_M1052	GCA_015519975.1	67.5391	1826	2132	1293	0.65336	0.4	0.5
348444140	870715281	AMOR20_M1053	GCA_015519975.1	67.7449	2265	2132	1369	0.622697	0.4	0.5
347520619	870715281	AMOR20_M1054	GCA_015519975.1	68.4189	2067	2132	1261	0.600619	0.4	0.5
5253339	870715281	GCA_000020325.1	GCA_015519975.1	64.748	1832	2132	1129	0.569627	0.4	0.5
320548422	870715281	GCA_000021545.1	GCA_015519975.1	65.1152	1722	2132	1181	0.61287	0.4	0.5
56153224	870715281	GCA_000021565.1	GCA_015519975.1	68.0492	2067	2132	1339	0.637771	0.4	0.5
574734208	870715281	GCA_000173615.1	GCA_015519975.1	64.7456	1637	2132	924	0.490316	0.4	0.5
96346546	870715281	GCA_000619805.1	GCA_015519975.1	65.115	1701	2132	1171	0.61101	0.4	0.5
63723254	870715281	GCA_000703045.1	GCA_015519975.1	69.0696	1920	2132	1338	0.660415	0.4	0.5
608674682	870715281	GCA_000703085.1	GCA_015519975.1	69.4308	2247	2132	1409	0.643526	0.4	0.5
280643438	870715281	GCA_002878035.1	GCA_015519975.1	65.6957	1401	2132	1031	0.58364	0.4	0.5
905762453	870715281	GCA_003688665.1	GCA_015519975.1	75.8047	1704	2132	1411	0.735662	0.4	0.5
537805008	870715281	GCA_003978675.1	GCA_015519975.1	72.7611	1717	2132	1290	0.670304	0.4	0.5
899780830	870715281	GCA_013153635.1	GCA_015519975.1	66.5255	1794	2132	1268	0.64595	0.4	0.5
959253785	870715281	GCA_013153795.1	GCA_015519975.1	70.078	1763	2132	1097	0.563286	0.4	0.5
145429335	870715281	GCA_015487465.1	GCA_015519975.1	68.3837	2018	2132	1362	0.656386	0.4	0.5
870715281	870715281	GCA_015519975.1	GCA_015519975.1	100	2132	2132	2130	0.999062	0.4	0.5
374800547	870715281	GCA_015661805.1	GCA_015519975.1	72.5946	1431	2132	1175	0.659557	0.4	0.5
359890678	870715281	GCA_016617615.1	GCA_015519975.1	67.7129	2006	2132	1371	0.662639	0.4	0.5
322126960	870715281	GCA_026418455.1	GCA_015519975.1	64.45	1657	2132	1156	0.610187	0.4	0.5
397760947	870715281	GCA_026418535.1	GCA_015519975.1	63.3766	1636	2132	1039	0.551486	0.4	0.5
646065941	870715281	GCA_026984355.1	GCA_015519975.1	67.4446	2045	2132	1291	0.618147	0.4	0.5
611810269	870715281	GCA_026985705.1	GCA_015519975.1	66.8924	1640	2132	996	0.528102	0.4	0.5
374574893	870715281	GCA_026987075.1	GCA_015519975.1	67.7432	1836	2132	1293	0.651714	0.4	0.5
257877053	870715281	GCA_027023985.1	GCA_015519975.1	69.3321	2097	2132	1391	0.657839	0.4	0.5
486035036	870715281	GCA_027030405.1	GCA_015519975.1	68.5882	2324	2132	1381	0.619838	0.4	0.5
502196068	870715281	GCA_027030485.1	GCA_015519975.1	68.0904	1651	2132	1069	0.56516	0.4	0.5
501343142	870715281	GCA_027049315.1	GCA_015519975.1	67.7392	2145	2132	1399	0.654197	0.4	0.5
1028887648	870715281	GCA_027081375.1	GCA_015519975.1	69.4729	1956	2132	1173	0.573875	0.4	0.5
226636872	870715281	GCA_027084095.1	GCA_015519975.1	69.1485	1925	2132	1200	0.59157	0.4	0.5
492704982	870715281	GCA_027448985.1	GCA_015519975.1	64.8043	1699	2132	1054	0.550248	0.4	0.5
632434978	870715281	GCA_028276765.1	GCA_015519975.1	64.9388	1770	2132	1089	0.558175	0.4	0.5
33012608	870715281	GCA_037442825.1	GCA_015519975.1	64.3185	1530	2132	1056	0.576734	0.4	0.5
703885212	870715281	GCA_037478615.1	GCA_015519975.1	64.5354	1637	2132	1101	0.58424	0.4	0.5
920285250	870715281	GCA_039793945.1	GCA_015519975.1	66.1246	1198	2132	946	0.568168	0.4	0.5
477663759	870715281	GCA_041287495.1	GCA_015519975.1	64.5294	1600	2132	1085	0.581458	0.4	0.5
698115039	870715281	GCA_900215515.1	GCA_015519975.1	68.7705	2101	2132	1439	0.679896	0.4	0.5
377930861	870715281	GCF_026108055.1	GCA_015519975.1	66.7156	2123	2132	1130	0.53114	0.4	0.5
444213932	870715281	HC21_M0019	GCA_015519975.1	67.8104	1995	2132	1292	0.626121	0.4	0.5
615988838	870715281	HC21_M0079	GCA_015519975.1	79.0246	1631	2132	1202	0.638852	0.4	0.5
28613044	870715281	HC21_M0349	GCA_015519975.1	81.9207	1765	2132	1280	0.656916	0.4	0.5
982484029	870715281	HC21_M1033	GCA_015519975.1	72.142	1955	2132	1314	0.643014	0.4	0.5
807015039	870715281	HC21_M1097	GCA_015519975.1	67.3752	1965	2132	1283	0.626312	0.4	0.5
63580634	870715281	HC21_M1146	GCA_015519975.1	66.436	2022	2132	1187	0.571497	0.4	0.5
377996812	145429335	AMOR20_M1042	GCA_015487465.1	67.4062	1767	2018	1110	0.586526	0.4	0.5
377073291	145429335	AMOR20_M1043	GCA_015487465.1	68.2795	1669	2018	969	0.525631	0.4	0.5
373379207	145429335	AMOR20_M1047	GCA_015487465.1	67.2703	1858	2018	1228	0.633643	0.4	0.5
372455686	145429335	AMOR20_M1048	GCA_015487465.1	67.3762	3106	2018	1307	0.510148	0.4	0.5
349367661	145429335	AMOR20_M1052	GCA_015487465.1	77.6638	1826	2018	1568	0.815817	0.4	0.5
348444140	145429335	AMOR20_M1053	GCA_015487465.1	77.1293	2265	2018	1669	0.77936	0.4	0.5
347520619	145429335	AMOR20_M1054	GCA_015487465.1	72.4676	2067	2018	1416	0.693268	0.4	0.5
5253339	145429335	GCA_000020325.1	GCA_015487465.1	64.7479	1832	2018	1136	0.59013	0.4	0.5
320548422	145429335	GCA_000021545.1	GCA_015487465.1	65.3028	1722	2018	1134	0.606417	0.4	0.5
56153224	145429335	GCA_000021565.1	GCA_015487465.1	72.046	2067	2018	1528	0.748103	0.4	0.5
574734208	145429335	GCA_000173615.1	GCA_015487465.1	64.6944	1637	2018	900	0.492476	0.4	0.5
96346546	145429335	GCA_000619805.1	GCA_015487465.1	64.9881	1701	2018	1172	0.630277	0.4	0.5
63723254	145429335	GCA_000703045.1	GCA_015487465.1	77.2192	1920	2018	1591	0.808024	0.4	0.5
608674682	145429335	GCA_000703085.1	GCA_015487465.1	77.5026	2247	2018	1602	0.751231	0.4	0.5
280643438	145429335	GCA_002878035.1	GCA_015487465.1	65.4764	1401	2018	1013	0.592571	0.4	0.5
905762453	145429335	GCA_003688665.1	GCA_015487465.1	67.9436	1704	2018	1234	0.663084	0.4	0.5
537805008	145429335	GCA_003978675.1	GCA_015487465.1	67.9023	1717	2018	1148	0.614726	0.4	0.5
899780830	145429335	GCA_013153635.1	GCA_015487465.1	66.3579	1794	2018	1215	0.637461	0.4	0.5
959253785	145429335	GCA_013153795.1	GCA_015487465.1	72.9111	1763	2018	1176	0.622058	0.4	0.5
145429335	145429335	GCA_015487465.1	GCA_015487465.1	100	2018	2018	2011	0.996531	0.4	0.5
870715281	145429335	GCA_015519975.1	GCA_015487465.1	68.3837	2132	2018	1362	0.656386	0.4	0.5
374800547	145429335	GCA_015661805.1	GCA_015487465.1	67.7156	1431	2018	1074	0.622789	0.4	0.5
359890678	145429335	GCA_016617615.1	GCA_015487465.1	77.9317	2006	2018	1676	0.833002	0.4	0.5
322126960	145429335	GCA_026418455.1	GCA_015487465.1	64.3848	1657	2018	1133	0.616599	0.4	0.5
397760947	145429335	GCA_026418535.1	GCA_015487465.1	63.2728	1636	2018	1025	0.561029	0.4	0.5
646065941	145429335	GCA_026984355.1	GCA_015487465.1	67.3027	2045	2018	1251	0.615801	0.4	0.5
611810269	145429335	GCA_026985705.1	GCA_015487465.1	67.9697	1640	2018	1027	0.561509	0.4	0.5
374574893	145429335	GCA_026987075.1	GCA_015487465.1	78.1047	1836	2018	1565	0.812143	0.4	0.5
257877053	145429335	GCA_027023985.1	GCA_015487465.1	77.0345	2097	2018	1567	0.761604	0.4	0.5
486035036	145429335	GCA_027030405.1	GCA_015487465.1	67.6641	2324	2018	1329	0.61216	0.4	0.5
502196068	145429335	GCA_027030485.1	GCA_015487465.1	91.6348	1651	2018	1346	0.733715	0.4	0.5
501343142	145429335	GCA_027049315.1	GCA_015487465.1	67.195	2145	2018	1319	0.633678	0.4	0.5
1028887648	145429335	GCA_027081375.1	GCA_015487465.1	71.8471	1956	2018	1245	0.626573	0.4	0.5
226636872	145429335	GCA_027084095.1	GCA_015487465.1	77.2951	1925	2018	1440	0.730408	0.4	0.5
492704982	145429335	GCA_027448985.1	GCA_015487465.1	64.9168	1699	2018	1011	0.543987	0.4	0.5
632434978	145429335	GCA_028276765.1	GCA_015487465.1	64.9675	1770	2018	1083	0.571806	0.4	0.5
33012608	145429335	GCA_037442825.1	GCA_015487465.1	64.2368	1530	2018	1050	0.591883	0.4	0.5
703885212	145429335	GCA_037478615.1	GCA_015487465.1	64.5291	1637	2018	1080	0.590971	0.4	0.5
920285250	145429335	GCA_039793945.1	GCA_015487465.1	65.8655	1198	2018	931	0.57898	0.4	0.5
477663759	145429335	GCA_041287495.1	GCA_015487465.1	64.1622	1600	2018	1092	0.603648	0.4	0.5
698115039	145429335	GCA_900215515.1	GCA_015487465.1	80.6544	2101	2018	1712	0.83127	0.4	0.5
377930861	145429335	GCF_026108055.1	GCA_015487465.1	66.2551	2123	2018	1089	0.52596	0.4	0.5
444213932	145429335	HC21_M0019	GCA_015487465.1	67.5482	1995	2018	1274	0.634936	0.4	0.5
615988838	145429335	HC21_M0079	GCA_015487465.1	68.3273	1631	2018	1018	0.557961	0.4	0.5
28613044	145429335	HC21_M0349	GCA_015487465.1	67.6305	1765	2018	1062	0.561459	0.4	0.5
982484029	145429335	HC21_M1033	GCA_015487465.1	67.3487	1955	2018	1182	0.595016	0.4	0.5
807015039	145429335	HC21_M1097	GCA_015487465.1	77.0552	1965	2018	1610	0.808436	0.4	0.5
63580634	145429335	HC21_M1146	GCA_015487465.1	66.1176	2022	2018	1150	0.569307	0.4	0.5
377996812	959253785	AMOR20_M1042	GCA_013153795.1	69.6553	1767	1763	961	0.544476	0.4	0.5
377073291	959253785	AMOR20_M1043	GCA_013153795.1	70.1805	1669	1763	852	0.496503	0.4	0.5
373379207	959253785	AMOR20_M1047	GCA_013153795.1	69.427	1858	1763	995	0.549572	0.4	0.5
372455686	959253785	AMOR20_M1048	GCA_013153795.1	68.8511	3106	1763	1075	0.441569	0.4	0.5
349367661	959253785	AMOR20_M1052	GCA_013153795.1	72.4014	1826	1763	1141	0.635832	0.4	0.5
348444140	959253785	AMOR20_M1053	GCA_013153795.1	71.9925	2265	1763	1187	0.589374	0.4	0.5
347520619	959253785	AMOR20_M1054	GCA_013153795.1	73.6357	2067	1763	1118	0.583812	0.4	0.5
5253339	959253785	GCA_000020325.1	GCA_013153795.1	65.9558	1832	1763	983	0.546871	0.4	0.5
320548422	959253785	GCA_000021545.1	GCA_013153795.1	66.2712	1722	1763	983	0.564132	0.4	0.5
56153224	959253785	GCA_000021565.1	GCA_013153795.1	72.9318	2067	1763	1187	0.619843	0.4	0.5
574734208	959253785	GCA_000173615.1	GCA_013153795.1	65.7217	1637	1763	800	0.470588	0.4	0.5
96346546	959253785	GCA_000619805.1	GCA_013153795.1	66.1585	1701	1763	994	0.573903	0.4	0.5
63723254	959253785	GCA_000703045.1	GCA_013153795.1	73.8617	1920	1763	1187	0.644583	0.4	0.5
608674682	959253785	GCA_000703085.1	GCA_013153795.1	74.0216	2247	1763	1217	0.606983	0.4	0.5
280643438	959253785	GCA_002878035.1	GCA_013153795.1	66.6205	1401	1763	891	0.563211	0.4	0.5
905762453	959253785	GCA_003688665.1	GCA_013153795.1	69.9053	1704	1763	1039	0.599365	0.4	0.5
537805008	959253785	GCA_003978675.1	GCA_013153795.1	69.8516	1717	1763	975	0.560345	0.4	0.5
899780830	959253785	GCA_013153635.1	GCA_013153795.1	67.8814	1794	1763	1043	0.586449	0.4	0.5
959253785	959253785	GCA_013153795.1	GCA_013153795.1	100	1763	1763	1760	0.998298	0.4	0.5
145429335	959253785	GCA_015487465.1	GCA_013153795.1	72.9111	2018	1763	1176	0.622058	0.4	0.5
870715281	959253785	GCA_015519975.1	GCA_013153795.1	70.078	2132	1763	1097	0.563286	0.4	0.5
374800547	959253785	GCA_015661805.1	GCA_013153795.1	70.0568	1431	1763	926	0.579837	0.4	0.5
359890678	959253785	GCA_016617615.1	GCA_013153795.1	72.578	2006	1763	1187	0.629875	0.4	0.5
322126960	959253785	GCA_026418455.1	GCA_013153795.1	65.4201	1657	1763	969	0.566667	0.4	0.5
397760947	959253785	GCA_026418535.1	GCA_013153795.1	64.1348	1636	1763	896	0.527214	0.4	0.5
646065941	959253785	GCA_026984355.1	GCA_013153795.1	68.9052	2045	1763	1073	0.56355	0.4	0.5
611810269	959253785	GCA_026985705.1	GCA_013153795.1	70.159	1640	1763	881	0.517778	0.4	0.5
374574893	959253785	GCA_026987075.1	GCA_013153795.1	72.6725	1836	1763	1122	0.623507	0.4	0.5
257877053	959253785	GCA_027023985.1	GCA_013153795.1	73.6842	2097	1763	1205	0.624352	0.4	0.5
486035036	959253785	GCA_027030405.1	GCA_013153795.1	69.0742	2324	1763	1118	0.547101	0.4	0.5
502196068	959253785	GCA_027030485.1	GCA_013153795.1	72.7422	1651	1763	936	0.54833	0.4	0.5
501343142	959253785	GCA_027049315.1	GCA_013153795.1	68.551	2145	1763	1112	0.569089	0.4	0.5
1028887648	959253785	GCA_027081375.1	GCA_013153795.1	81.4505	1956	1763	1169	0.628664	0.4	0.5
226636872	959253785	GCA_027084095.1	GCA_013153795.1	74.0595	1925	1763	1079	0.585141	0.4	0.5
492704982	959253785	GCA_027448985.1	GCA_013153795.1	66.243	1699	1763	872	0.503755	0.4	0.5
632434978	959253785	GCA_028276765.1	GCA_013153795.1	66.2256	1770	1763	944	0.53439	0.4	0.5
33012608	959253785	GCA_037442825.1	GCA_013153795.1	65.5671	1530	1763	905	0.549651	0.4	0.5
703885212	959253785	GCA_037478615.1	GCA_013153795.1	65.7177	1637	1763	936	0.550588	0.4	0.5
920285250	959253785	GCA_039793945.1	GCA_013153795.1	67.2024	1198	1763	808	0.545762	0.4	0.5
477663759	959253785	GCA_041287495.1	GCA_013153795.1	65.4997	1600	1763	944	0.561404	0.4	0.5
698115039	959253785	GCA_900215515.1	GCA_013153795.1	73.1405	2101	1763	1221	0.631988	0.4	0.5
377930861	959253785	GCF_026108055.1	GCA_013153795.1	67.5674	2123	1763	941	0.484303	0.4	0.5
444213932	959253785	HC21_M0019	GCA_013153795.1	69.1919	1995	1763	1051	0.55934	0.4	0.5
615988838	959253785	HC21_M0079	GCA_013153795.1	69.9614	1631	1763	888	0.523276	0.4	0.5
28613044	959253785	HC21_M0349	GCA_013153795.1	69.5852	1765	1763	885	0.501701	0.4	0.5
982484029	959253785	HC21_M1033	GCA_013153795.1	69.2014	1955	1763	1011	0.543841	0.4	0.5
807015039	959253785	HC21_M1097	GCA_013153795.1	71.8789	1965	1763	1140	0.611588	0.4	0.5
63580634	959253785	HC21_M1146	GCA_013153795.1	67.5336	2022	1763	999	0.527873	0.4	0.5
377996812	899780830	AMOR20_M1042	GCA_013153635.1	64.7335	1767	1794	989	0.555462	0.4	0.5
377073291	899780830	AMOR20_M1043	GCA_013153635.1	65.1233	1669	1794	866	0.500144	0.4	0.5
373379207	899780830	AMOR20_M1047	GCA_013153635.1	65.6055	1858	1794	1157	0.633625	0.4	0.5
372455686	899780830	AMOR20_M1048	GCA_013153635.1	65.6257	3106	1794	1261	0.514694	0.4	0.5
349367661	899780830	AMOR20_M1052	GCA_013153635.1	66.0909	1826	1794	1186	0.655249	0.4	0.5
348444140	899780830	AMOR20_M1053	GCA_013153635.1	65.8342	2265	1794	1231	0.606553	0.4	0.5
347520619	899780830	AMOR20_M1054	GCA_013153635.1	66.5867	2067	1794	1181	0.611759	0.4	0.5
5253339	899780830	GCA_000020325.1	GCA_013153635.1	63.7483	1832	1794	1076	0.593491	0.4	0.5
320548422	899780830	GCA_000021545.1	GCA_013153635.1	64.4683	1722	1794	1089	0.619454	0.4	0.5
56153224	899780830	GCA_000021565.1	GCA_013153635.1	66.5041	2067	1794	1222	0.632997	0.4	0.5
574734208	899780830	GCA_000173615.1	GCA_013153635.1	64.0436	1637	1794	873	0.50889	0.4	0.5
96346546	899780830	GCA_000619805.1	GCA_013153635.1	64.1864	1701	1794	1081	0.618598	0.4	0.5
63723254	899780830	GCA_000703045.1	GCA_013153635.1	66.8537	1920	1794	1217	0.655358	0.4	0.5
608674682	899780830	GCA_000703085.1	GCA_013153635.1	66.7047	2247	1794	1244	0.615689	0.4	0.5
280643438	899780830	GCA_002878035.1	GCA_013153635.1	64.5736	1401	1794	1004	0.628482	0.4	0.5
905762453	899780830	GCA_003688665.1	GCA_013153635.1	66.1348	1704	1794	1175	0.671812	0.4	0.5
537805008	899780830	GCA_003978675.1	GCA_013153635.1	66.3917	1717	1794	1091	0.621475	0.4	0.5
899780830	899780830	GCA_013153635.1	GCA_013153635.1	100	1794	1794	1790	0.99777	0.4	0.5
959253785	899780830	GCA_013153795.1	GCA_013153635.1	67.8814	1763	1794	1043	0.586449	0.4	0.5
145429335	899780830	GCA_015487465.1	GCA_013153635.1	66.3579	2018	1794	1215	0.637461	0.4	0.5
870715281	899780830	GCA_015519975.1	GCA_013153635.1	66.5255	2132	1794	1268	0.64595	0.4	0.5
374800547	899780830	GCA_015661805.1	GCA_013153635.1	66.2878	1431	1794	1050	0.651163	0.4	0.5
359890678	899780830	GCA_016617615.1	GCA_013153635.1	65.8841	2006	1794	1235	0.65	0.4	0.5
322126960	899780830	GCA_026418455.1	GCA_013153635.1	63.8804	1657	1794	1070	0.62011	0.4	0.5
397760947	899780830	GCA_026418535.1	GCA_013153635.1	62.8041	1636	1794	986	0.574927	0.4	0.5
646065941	899780830	GCA_026984355.1	GCA_013153635.1	80.3146	2045	1794	1506	0.784579	0.4	0.5
611810269	899780830	GCA_026985705.1	GCA_013153635.1	65.2655	1640	1794	919	0.535236	0.4	0.5
374574893	899780830	GCA_026987075.1	GCA_013153635.1	66.1396	1836	1794	1197	0.659504	0.4	0.5
257877053	899780830	GCA_027023985.1	GCA_013153635.1	66.4074	2097	1794	1236	0.635312	0.4	0.5
486035036	899780830	GCA_027030405.1	GCA_013153635.1	67.0345	2324	1794	1329	0.645459	0.4	0.5
502196068	899780830	GCA_027030485.1	GCA_013153635.1	66.3252	1651	1794	964	0.559652	0.4	0.5
501343142	899780830	GCA_027049315.1	GCA_013153635.1	75.2307	2145	1794	1536	0.779893	0.4	0.5
1028887648	899780830	GCA_027081375.1	GCA_013153635.1	66.8855	1956	1794	1094	0.583467	0.4	0.5
226636872	899780830	GCA_027084095.1	GCA_013153635.1	66.8177	1925	1794	1108	0.595859	0.4	0.5
492704982	899780830	GCA_027448985.1	GCA_013153635.1	64.2722	1699	1794	979	0.56055	0.4	0.5
632434978	899780830	GCA_028276765.1	GCA_013153635.1	64.2705	1770	1794	1037	0.58193	0.4	0.5
33012608	899780830	GCA_037442825.1	GCA_013153635.1	63.5382	1530	1794	998	0.600481	0.4	0.5
703885212	899780830	GCA_037478615.1	GCA_013153635.1	63.9171	1637	1794	1028	0.599242	0.4	0.5
920285250	899780830	GCA_039793945.1	GCA_013153635.1	65.2056	1198	1794	910	0.608289	0.4	0.5
477663759	899780830	GCA_041287495.1	GCA_013153635.1	63.6869	1600	1794	1055	0.621685	0.4	0.5
698115039	899780830	GCA_900215515.1	GCA_013153635.1	66.2986	2101	1794	1251	0.642362	0.4	0.5
377930861	899780830	GCF_026108055.1	GCA_013153635.1	65.3273	2123	1794	1022	0.521828	0.4	0.5
444213932	899780830	HC21_M0019	GCA_013153635.1	67.3576	1995	1794	1282	0.676696	0.4	0.5
615988838	899780830	HC21_M0079	GCA_013153635.1	66.7112	1631	1794	990	0.578102	0.4	0.5
28613044	899780830	HC21_M0349	GCA_013153635.1	65.8009	1765	1794	1041	0.584996	0.4	0.5
982484029	899780830	HC21_M1033	GCA_013153635.1	66.2397	1955	1794	1124	0.599627	0.4	0.5
807015039	899780830	HC21_M1097	GCA_013153635.1	65.6762	1965	1794	1193	0.634743	0.4	0.5
63580634	899780830	HC21_M1146	GCA_013153635.1	74.6426	2022	1794	1384	0.725367	0.4	0.5
377996812	537805008	AMOR20_M1042	GCA_003978675.1	67.0297	1767	1717	964	0.553387	0.4	0.5
377073291	537805008	AMOR20_M1043	GCA_003978675.1	67.7984	1669	1717	855	0.505021	0.4	0.5
373379207	537805008	AMOR20_M1047	GCA_003978675.1	71.7728	1858	1717	1201	0.671888	0.4	0.5
372455686	537805008	AMOR20_M1048	GCA_003978675.1	71.823	3106	1717	1313	0.544474	0.4	0.5
349367661	537805008	AMOR20_M1052	GCA_003978675.1	67.401	1826	1717	1120	0.632233	0.4	0.5
348444140	537805008	AMOR20_M1053	GCA_003978675.1	67.2887	2265	1717	1164	0.584631	0.4	0.5
347520619	537805008	AMOR20_M1054	GCA_003978675.1	67.9543	2067	1717	1117	0.590381	0.4	0.5
5253339	537805008	GCA_000020325.1	GCA_003978675.1	64.6288	1832	1717	992	0.559031	0.4	0.5
320548422	537805008	GCA_000021545.1	GCA_003978675.1	65.1087	1722	1717	1043	0.606572	0.4	0.5
56153224	537805008	GCA_000021565.1	GCA_003978675.1	68.0201	2067	1717	1180	0.623679	0.4	0.5
574734208	537805008	GCA_000173615.1	GCA_003978675.1	64.8733	1637	1717	816	0.486583	0.4	0.5
96346546	537805008	GCA_000619805.1	GCA_003978675.1	64.9093	1701	1717	1008	0.589819	0.4	0.5
63723254	537805008	GCA_000703045.1	GCA_003978675.1	68.6936	1920	1717	1131	0.621941	0.4	0.5
608674682	537805008	GCA_000703085.1	GCA_003978675.1	69.0216	2247	1717	1153	0.581736	0.4	0.5
280643438	537805008	GCA_002878035.1	GCA_003978675.1	65.2421	1401	1717	942	0.604233	0.4	0.5
905762453	537805008	GCA_003688665.1	GCA_003978675.1	72.7736	1704	1717	1195	0.698626	0.4	0.5
537805008	537805008	GCA_003978675.1	GCA_003978675.1	100	1717	1717	1716	0.999418	0.4	0.5
899780830	537805008	GCA_013153635.1	GCA_003978675.1	66.3917	1794	1717	1091	0.621475	0.4	0.5
959253785	537805008	GCA_013153795.1	GCA_003978675.1	69.8516	1763	1717	975	0.560345	0.4	0.5
145429335	537805008	GCA_015487465.1	GCA_003978675.1	67.9023	2018	1717	1148	0.614726	0.4	0.5
870715281	537805008	GCA_015519975.1	GCA_003978675.1	72.7611	2132	1717	1290	0.670304	0.4	0.5
374800547	537805008	GCA_015661805.1	GCA_003978675.1	93.6852	1431	1717	1159	0.736341	0.4	0.5
359890678	537805008	GCA_016617615.1	GCA_003978675.1	67.4801	2006	1717	1164	0.625302	0.4	0.5
322126960	537805008	GCA_026418455.1	GCA_003978675.1	64.5289	1657	1717	1024	0.606995	0.4	0.5
397760947	537805008	GCA_026418535.1	GCA_003978675.1	63.28	1636	1717	931	0.555324	0.4	0.5
646065941	537805008	GCA_026984355.1	GCA_003978675.1	67.3409	2045	1717	1095	0.582137	0.4	0.5
611810269	537805008	GCA_026985705.1	GCA_003978675.1	67.6949	1640	1717	875	0.521299	0.4	0.5
374574893	537805008	GCA_026987075.1	GCA_003978675.1	67.5938	1836	1717	1106	0.622572	0.4	0.5
257877053	537805008	GCA_027023985.1	GCA_003978675.1	69.0818	2097	1717	1151	0.603566	0.4	0.5
486035036	537805008	GCA_027030405.1	GCA_003978675.1	67.1563	2324	1717	1110	0.549369	0.4	0.5
502196068	537805008	GCA_027030485.1	GCA_003978675.1	67.7847	1651	1717	918	0.545131	0.4	0.5
501343142	537805008	GCA_027049315.1	GCA_003978675.1	66.6228	2145	1717	1140	0.590368	0.4	0.5
1028887648	537805008	GCA_027081375.1	GCA_003978675.1	68.8864	1956	1717	1007	0.548326	0.4	0.5
226636872	537805008	GCA_027084095.1	GCA_003978675.1	68.8054	1925	1717	1032	0.566722	0.4	0.5
492704982	537805008	GCA_027448985.1	GCA_003978675.1	65.0063	1699	1717	934	0.546838	0.4	0.5
632434978	537805008	GCA_028276765.1	GCA_003978675.1	64.7599	1770	1717	972	0.557499	0.4	0.5
33012608	537805008	GCA_037442825.1	GCA_003978675.1	64.5491	1530	1717	918	0.565445	0.4	0.5
703885212	537805008	GCA_037478615.1	GCA_003978675.1	64.7265	1637	1717	973	0.580203	0.4	0.5
920285250	537805008	GCA_039793945.1	GCA_003978675.1	66.1531	1198	1717	848	0.581818	0.4	0.5
477663759	537805008	GCA_041287495.1	GCA_003978675.1	64.6037	1600	1717	969	0.584263	0.4	0.5
698115039	537805008	GCA_900215515.1	GCA_003978675.1	68.2865	2101	1717	1191	0.623887	0.4	0.5
377930861	537805008	GCF_026108055.1	GCA_003978675.1	66.0626	2123	1717	968	0.504167	0.4	0.5
444213932	537805008	HC21_M0019	GCA_003978675.1	66.9987	1995	1717	1062	0.572198	0.4	0.5
615988838	537805008	HC21_M0079	GCA_003978675.1	72.8563	1631	1717	1013	0.605137	0.4	0.5
28613044	537805008	HC21_M0349	GCA_003978675.1	72.2927	1765	1717	1045	0.60023	0.4	0.5
982484029	537805008	HC21_M1033	GCA_003978675.1	82.8624	1955	1717	1276	0.694989	0.4	0.5
807015039	537805008	HC21_M1097	GCA_003978675.1	67.2196	1965	1717	1130	0.613797	0.4	0.5
63580634	537805008	HC21_M1146	GCA_003978675.1	66.1156	2022	1717	1015	0.542926	0.4	0.5
377996812	905762453	AMOR20_M1042	GCA_003688665.1	66.6878	1767	1704	1052	0.606165	0.4	0.5
377073291	905762453	AMOR20_M1043	GCA_003688665.1	66.8109	1669	1704	948	0.562111	0.4	0.5
373379207	905762453	AMOR20_M1047	GCA_003688665.1	74.4865	1858	1704	1339	0.751825	0.4	0.5
372455686	905762453	AMOR20_M1048	GCA_003688665.1	73.9597	3106	1704	1423	0.591684	0.4	0.5
349367661	905762453	AMOR20_M1052	GCA_003688665.1	67.7008	1826	1704	1218	0.690085	0.4	0.5
348444140	905762453	AMOR20_M1053	GCA_003688665.1	67.3177	2265	1704	1263	0.636432	0.4	0.5
347520619	905762453	AMOR20_M1054	GCA_003688665.1	68.0564	2067	1704	1217	0.645452	0.4	0.5
5253339	905762453	GCA_000020325.1	GCA_003688665.1	64.5832	1832	1704	1113	0.629525	0.4	0.5
320548422	905762453	GCA_000021545.1	GCA_003688665.1	64.9338	1722	1704	1141	0.666083	0.4	0.5
56153224	905762453	GCA_000021565.1	GCA_003688665.1	67.925	2067	1704	1277	0.677274	0.4	0.5
574734208	905762453	GCA_000173615.1	GCA_003688665.1	64.4304	1637	1704	926	0.554325	0.4	0.5
96346546	905762453	GCA_000619805.1	GCA_003688665.1	64.8609	1701	1704	1110	0.651982	0.4	0.5
63723254	905762453	GCA_000703045.1	GCA_003688665.1	68.8939	1920	1704	1245	0.687086	0.4	0.5
608674682	905762453	GCA_000703085.1	GCA_003688665.1	68.755	2247	1704	1271	0.643381	0.4	0.5
280643438	905762453	GCA_002878035.1	GCA_003688665.1	65.1568	1401	1704	1035	0.666667	0.4	0.5
905762453	905762453	GCA_003688665.1	GCA_003688665.1	100	1704	1704	1701	0.998239	0.4	0.5
537805008	905762453	GCA_003978675.1	GCA_003688665.1	72.7736	1717	1704	1195	0.698626	0.4	0.5
899780830	905762453	GCA_013153635.1	GCA_003688665.1	66.1348	1794	1704	1175	0.671812	0.4	0.5
959253785	905762453	GCA_013153795.1	GCA_003688665.1	69.9053	1763	1704	1039	0.599365	0.4	0.5
145429335	905762453	GCA_015487465.1	GCA_003688665.1	67.9436	2018	1704	1234	0.663084	0.4	0.5
870715281	905762453	GCA_015519975.1	GCA_003688665.1	75.8047	2132	1704	1411	0.735662	0.4	0.5
374800547	905762453	GCA_015661805.1	GCA_003688665.1	72.5119	1431	1704	1149	0.733014	0.4	0.5
359890678	905762453	GCA_016617615.1	GCA_003688665.1	67.5505	2006	1704	1277	0.68841	0.4	0.5
322126960	905762453	GCA_026418455.1	GCA_003688665.1	64.074	1657	1704	1130	0.672419	0.4	0.5
397760947	905762453	GCA_026418535.1	GCA_003688665.1	63.0317	1636	1704	1016	0.608383	0.4	0.5
646065941	905762453	GCA_026984355.1	GCA_003688665.1	67.3557	2045	1704	1193	0.636436	0.4	0.5
611810269	905762453	GCA_026985705.1	GCA_003688665.1	67.0557	1640	1704	969	0.579545	0.4	0.5
374574893	905762453	GCA_026987075.1	GCA_003688665.1	67.7544	1836	1704	1198	0.676836	0.4	0.5
257877053	905762453	GCA_027023985.1	GCA_003688665.1	68.8588	2097	1704	1238	0.651408	0.4	0.5
486035036	905762453	GCA_027030405.1	GCA_003688665.1	67.0711	2324	1704	1252	0.621648	0.4	0.5
502196068	905762453	GCA_027030485.1	GCA_003688665.1	67.6877	1651	1704	996	0.593741	0.4	0.5
501343142	905762453	GCA_027049315.1	GCA_003688665.1	66.6514	2145	1704	1250	0.649519	0.4	0.5
1028887648	905762453	GCA_027081375.1	GCA_003688665.1	68.7471	1956	1704	1088	0.594536	0.4	0.5
226636872	905762453	GCA_027084095.1	GCA_003688665.1	68.7342	1925	1704	1129	0.62221	0.4	0.5
492704982	905762453	GCA_027448985.1	GCA_003688665.1	64.5114	1699	1704	1019	0.598883	0.4	0.5
632434978	905762453	GCA_028276765.1	GCA_003688665.1	64.6193	1770	1704	1092	0.62867	0.4	0.5
33012608	905762453	GCA_037442825.1	GCA_003688665.1	64.3027	1530	1704	1036	0.640693	0.4	0.5
703885212	905762453	GCA_037478615.1	GCA_003688665.1	64.2534	1637	1704	1071	0.641125	0.4	0.5
920285250	905762453	GCA_039793945.1	GCA_003688665.1	65.8344	1198	1704	935	0.644383	0.4	0.5
477663759	905762453	GCA_041287495.1	GCA_003688665.1	64.2358	1600	1704	1072	0.64891	0.4	0.5
698115039	905762453	GCA_900215515.1	GCA_003688665.1	68.2482	2101	1704	1265	0.664915	0.4	0.5
377930861	905762453	GCF_026108055.1	GCA_003688665.1	65.9981	2123	1704	1119	0.584792	0.4	0.5
444213932	905762453	HC21_M0019	GCA_003688665.1	67.0956	1995	1704	1191	0.643958	0.4	0.5
615988838	905762453	HC21_M0079	GCA_003688665.1	75.5532	1631	1704	1122	0.672864	0.4	0.5
28613044	905762453	HC21_M0349	GCA_003688665.1	75.1907	1765	1704	1173	0.676276	0.4	0.5
982484029	905762453	HC21_M1033	GCA_003688665.1	72.1692	1955	1704	1247	0.681607	0.4	0.5
807015039	905762453	HC21_M1097	GCA_003688665.1	67.2724	1965	1704	1219	0.664486	0.4	0.5
63580634	905762453	HC21_M1146	GCA_003688665.1	66.1309	2022	1704	1107	0.594203	0.4	0.5
377996812	280643438	AMOR20_M1042	GCA_002878035.1	64.4207	1767	1401	903	0.570076	0.4	0.5
377073291	280643438	AMOR20_M1043	GCA_002878035.1	64.8759	1669	1401	807	0.525733	0.4	0.5
373379207	280643438	AMOR20_M1047	GCA_002878035.1	64.8378	1858	1401	979	0.600798	0.4	0.5
372455686	280643438	AMOR20_M1048	GCA_002878035.1	64.6949	3106	1401	1036	0.459729	0.4	0.5
349367661	280643438	AMOR20_M1052	GCA_002878035.1	65.2299	1826	1401	1017	0.630307	0.4	0.5
348444140	280643438	AMOR20_M1053	GCA_002878035.1	64.9319	2265	1401	1037	0.565739	0.4	0.5
347520619	280643438	AMOR20_M1054	GCA_002878035.1	65.8695	2067	1401	994	0.573241	0.4	0.5
5253339	280643438	GCA_000020325.1	GCA_002878035.1	75.3785	1832	1401	1218	0.75348	0.4	0.5
320548422	280643438	GCA_000021545.1	GCA_002878035.1	82.4246	1722	1401	1254	0.803074	0.4	0.5
56153224	280643438	GCA_000021565.1	GCA_002878035.1	65.75	2067	1401	1029	0.593426	0.4	0.5
574734208	280643438	GCA_000173615.1	GCA_002878035.1	75.4861	1637	1401	1008	0.663594	0.4	0.5
96346546	280643438	GCA_000619805.1	GCA_002878035.1	82.0848	1701	1401	1233	0.794971	0.4	0.5
63723254	280643438	GCA_000703045.1	GCA_002878035.1	65.9384	1920	1401	1024	0.616682	0.4	0.5
608674682	280643438	GCA_000703085.1	GCA_002878035.1	65.9747	2247	1401	1039	0.569627	0.4	0.5
280643438	280643438	GCA_002878035.1	GCA_002878035.1	100	1401	1401	1399	0.998572	0.4	0.5
905762453	280643438	GCA_003688665.1	GCA_002878035.1	65.1568	1704	1401	1035	0.666667	0.4	0.5
537805008	280643438	GCA_003978675.1	GCA_002878035.1	65.2421	1717	1401	942	0.604233	0.4	0.5
899780830	280643438	GCA_013153635.1	GCA_002878035.1	64.5736	1794	1401	1004	0.628482	0.4	0.5
959253785	280643438	GCA_013153795.1	GCA_002878035.1	66.6205	1763	1401	891	0.563211	0.4	0.5
145429335	280643438	GCA_015487465.1	GCA_002878035.1	65.4764	2018	1401	1013	0.592571	0.4	0.5
870715281	280643438	GCA_015519975.1	GCA_002878035.1	65.6957	2132	1401	1031	0.58364	0.4	0.5
374800547	280643438	GCA_015661805.1	GCA_002878035.1	65.3601	1431	1401	911	0.643362	0.4	0.5
359890678	280643438	GCA_016617615.1	GCA_002878035.1	65.3474	2006	1401	1039	0.609921	0.4	0.5
322126960	280643438	GCA_026418455.1	GCA_002878035.1	72.1454	1657	1401	1204	0.787443	0.4	0.5
397760947	280643438	GCA_026418535.1	GCA_002878035.1	69.905	1636	1401	1136	0.748107	0.4	0.5
646065941	280643438	GCA_026984355.1	GCA_002878035.1	65.8715	2045	1401	1007	0.584446	0.4	0.5
611810269	280643438	GCA_026985705.1	GCA_002878035.1	65.17	1640	1401	840	0.55245	0.4	0.5
374574893	280643438	GCA_026987075.1	GCA_002878035.1	65.377	1836	1401	989	0.61106	0.4	0.5
257877053	280643438	GCA_027023985.1	GCA_002878035.1	66.0916	2097	1401	1023	0.584906	0.4	0.5
486035036	280643438	GCA_027030405.1	GCA_002878035.1	65.9979	2324	1401	1003	0.538523	0.4	0.5
502196068	280643438	GCA_027030485.1	GCA_002878035.1	65.3192	1651	1401	826	0.541284	0.4	0.5
501343142	280643438	GCA_027049315.1	GCA_002878035.1	65.4856	2145	1401	1033	0.582628	0.4	0.5
1028887648	280643438	GCA_027081375.1	GCA_002878035.1	65.8416	1956	1401	918	0.546917	0.4	0.5
226636872	280643438	GCA_027084095.1	GCA_002878035.1	65.9535	1925	1401	934	0.561636	0.4	0.5
492704982	280643438	GCA_027448985.1	GCA_002878035.1	83.4852	1699	1401	1147	0.74	0.4	0.5
632434978	280643438	GCA_028276765.1	GCA_002878035.1	75.3665	1770	1401	1207	0.761274	0.4	0.5
33012608	280643438	GCA_037442825.1	GCA_002878035.1	74.2945	1530	1401	1113	0.759468	0.4	0.5
703885212	280643438	GCA_037478615.1	GCA_002878035.1	72.2556	1637	1401	1159	0.763002	0.4	0.5
920285250	280643438	GCA_039793945.1	GCA_002878035.1	98.8562	1198	1401	1101	0.847249	0.4	0.5
477663759	280643438	GCA_041287495.1	GCA_002878035.1	71.973	1600	1401	1200	0.799733	0.4	0.5
698115039	280643438	GCA_900215515.1	GCA_002878035.1	65.7355	2101	1401	1045	0.596802	0.4	0.5
377930861	280643438	GCF_026108055.1	GCA_002878035.1	69.2604	2123	1401	1076	0.61067	0.4	0.5
444213932	280643438	HC21_M0019	GCA_002878035.1	66.0997	1995	1401	1005	0.591873	0.4	0.5
615988838	280643438	HC21_M0079	GCA_002878035.1	66.1215	1631	1401	863	0.569261	0.4	0.5
28613044	280643438	HC21_M0349	GCA_002878035.1	65.2012	1765	1401	898	0.567277	0.4	0.5
982484029	280643438	HC21_M1033	GCA_002878035.1	65.3762	1955	1401	976	0.581645	0.4	0.5
807015039	280643438	HC21_M1097	GCA_002878035.1	64.8542	1965	1401	1013	0.601901	0.4	0.5
63580634	280643438	HC21_M1146	GCA_002878035.1	64.9583	2022	1401	939	0.548642	0.4	0.5
377996812	608674682	AMOR20_M1042	GCA_000703085.1	68.1664	1767	2247	1151	0.573493	0.4	0.5
377073291	608674682	AMOR20_M1043	GCA_000703085.1	68.9178	1669	2247	1005	0.513279	0.4	0.5
373379207	608674682	AMOR20_M1047	GCA_000703085.1	67.8984	1858	2247	1223	0.595859	0.4	0.5
372455686	608674682	AMOR20_M1048	GCA_000703085.1	67.7714	3106	2247	1312	0.490192	0.4	0.5
349367661	608674682	AMOR20_M1052	GCA_000703085.1	75.7829	1826	2247	1538	0.755217	0.4	0.5
348444140	608674682	AMOR20_M1053	GCA_000703085.1	75.4236	2265	2247	1590	0.704787	0.4	0.5
347520619	608674682	AMOR20_M1054	GCA_000703085.1	72.5627	2067	2247	1390	0.644414	0.4	0.5
5253339	608674682	GCA_000020325.1	GCA_000703085.1	64.966	1832	2247	1177	0.577102	0.4	0.5
320548422	608674682	GCA_000021545.1	GCA_000703085.1	65.7623	1722	2247	1178	0.5936	0.4	0.5
56153224	608674682	GCA_000021565.1	GCA_000703085.1	71.8778	2067	2247	1508	0.699119	0.4	0.5
574734208	608674682	GCA_000173615.1	GCA_000703085.1	65.0469	1637	2247	944	0.486097	0.4	0.5
96346546	608674682	GCA_000619805.1	GCA_000703085.1	65.5486	1701	2247	1199	0.607396	0.4	0.5
63723254	608674682	GCA_000703045.1	GCA_000703085.1	94.0539	1920	2247	1739	0.834653	0.4	0.5
608674682	608674682	GCA_000703085.1	GCA_000703085.1	100	2247	2247	2242	0.997775	0.4	0.5
280643438	608674682	GCA_002878035.1	GCA_000703085.1	65.9747	1401	2247	1039	0.569627	0.4	0.5
905762453	608674682	GCA_003688665.1	GCA_000703085.1	68.755	1704	2247	1271	0.643381	0.4	0.5
537805008	608674682	GCA_003978675.1	GCA_000703085.1	69.0216	1717	2247	1153	0.581736	0.4	0.5
899780830	608674682	GCA_013153635.1	GCA_000703085.1	66.7047	1794	2247	1244	0.615689	0.4	0.5
959253785	608674682	GCA_013153795.1	GCA_000703085.1	74.0216	1763	2247	1217	0.606983	0.4	0.5
145429335	608674682	GCA_015487465.1	GCA_000703085.1	77.5026	2018	2247	1602	0.751231	0.4	0.5
870715281	608674682	GCA_015519975.1	GCA_000703085.1	69.4308	2132	2247	1409	0.643526	0.4	0.5
374800547	608674682	GCA_015661805.1	GCA_000703085.1	68.5588	1431	2247	1103	0.599782	0.4	0.5
359890678	608674682	GCA_016617615.1	GCA_000703085.1	75.8819	2006	2247	1632	0.767458	0.4	0.5
322126960	608674682	GCA_026418455.1	GCA_000703085.1	64.7777	1657	2247	1165	0.596824	0.4	0.5
397760947	608674682	GCA_026418535.1	GCA_000703085.1	63.5407	1636	2247	1042	0.536698	0.4	0.5
646065941	608674682	GCA_026984355.1	GCA_000703085.1	68.0916	2045	2247	1280	0.596459	0.4	0.5
611810269	608674682	GCA_026985705.1	GCA_000703085.1	68.7472	1640	2247	1068	0.549524	0.4	0.5
374574893	608674682	GCA_026987075.1	GCA_000703085.1	76.2254	1836	2247	1508	0.738673	0.4	0.5
257877053	608674682	GCA_027023985.1	GCA_000703085.1	93.005	2097	2247	1760	0.810313	0.4	0.5
486035036	608674682	GCA_027030405.1	GCA_000703085.1	68.9024	2324	2247	1388	0.607307	0.4	0.5
502196068	608674682	GCA_027030485.1	GCA_000703085.1	77.3226	1651	2247	1270	0.651616	0.4	0.5
501343142	608674682	GCA_027049315.1	GCA_000703085.1	67.9115	2145	2247	1352	0.615665	0.4	0.5
1028887648	608674682	GCA_027081375.1	GCA_000703085.1	73.231	1956	2247	1305	0.620985	0.4	0.5
226636872	608674682	GCA_027084095.1	GCA_000703085.1	94.0733	1925	2247	1554	0.744966	0.4	0.5
492704982	608674682	GCA_027448985.1	GCA_000703085.1	65.5658	1699	2247	1041	0.527623	0.4	0.5
632434978	608674682	GCA_028276765.1	GCA_000703085.1	65.2751	1770	2247	1129	0.562111	0.4	0.5
33012608	608674682	GCA_037442825.1	GCA_000703085.1	64.6252	1530	2247	1067	0.564999	0.4	0.5
703885212	608674682	GCA_037478615.1	GCA_000703085.1	65.0645	1637	2247	1104	0.568486	0.4	0.5
920285250	608674682	GCA_039793945.1	GCA_000703085.1	66.4258	1198	2247	951	0.552104	0.4	0.5
477663759	608674682	GCA_041287495.1	GCA_000703085.1	64.7812	1600	2247	1106	0.574994	0.4	0.5
698115039	608674682	GCA_900215515.1	GCA_000703085.1	77.2344	2101	2247	1648	0.75805	0.4	0.5
377930861	608674682	GCF_026108055.1	GCA_000703085.1	66.7997	2123	2247	1148	0.5254	0.4	0.5
444213932	608674682	HC21_M0019	GCA_000703085.1	68.0994	1995	2247	1295	0.610561	0.4	0.5
615988838	608674682	HC21_M0079	GCA_000703085.1	68.9703	1631	2247	1069	0.551315	0.4	0.5
28613044	608674682	HC21_M0349	GCA_000703085.1	68.0569	1765	2247	1088	0.542373	0.4	0.5
982484029	608674682	HC21_M1033	GCA_000703085.1	68.3445	1955	2247	1196	0.569253	0.4	0.5
807015039	608674682	HC21_M1097	GCA_000703085.1	75.3571	1965	2247	1525	0.724122	0.4	0.5
63580634	608674682	HC21_M1146	GCA_000703085.1	66.4244	2022	2247	1166	0.546264	0.4	0.5
377996812	63723254	AMOR20_M1042	GCA_000703045.1	68.2615	1767	1920	1144	0.620559	0.4	0.5
377073291	63723254	AMOR20_M1043	GCA_000703045.1	68.9563	1669	1920	1001	0.557816	0.4	0.5
373379207	63723254	AMOR20_M1047	GCA_000703045.1	67.9419	1858	1920	1202	0.636316	0.4	0.5
372455686	63723254	AMOR20_M1048	GCA_000703045.1	67.7675	3106	1920	1295	0.51532	0.4	0.5
349367661	63723254	AMOR20_M1052	GCA_000703045.1	75.5817	1826	1920	1523	0.813134	0.4	0.5
348444140	63723254	AMOR20_M1053	GCA_000703045.1	75.2323	2265	1920	1580	0.755078	0.4	0.5
347520619	63723254	AMOR20_M1054	GCA_000703045.1	72.6357	2067	1920	1385	0.694758	0.4	0.5
5253339	63723254	GCA_000020325.1	GCA_000703045.1	65.0676	1832	1920	1142	0.608742	0.4	0.5
320548422	63723254	GCA_000021545.1	GCA_000703045.1	65.6818	1722	1920	1136	0.623833	0.4	0.5
56153224	63723254	GCA_000021565.1	GCA_000703045.1	71.9112	2067	1920	1490	0.747429	0.4	0.5
574734208	63723254	GCA_000173615.1	GCA_000703045.1	65.0954	1637	1920	919	0.516728	0.4	0.5
96346546	63723254	GCA_000619805.1	GCA_000703045.1	65.3174	1701	1920	1168	0.645126	0.4	0.5
63723254	63723254	GCA_000703045.1	GCA_000703045.1	100	1920	1920	1909	0.994271	0.4	0.5
608674682	63723254	GCA_000703085.1	GCA_000703045.1	94.0539	2247	1920	1739	0.834653	0.4	0.5
280643438	63723254	GCA_002878035.1	GCA_000703045.1	65.9384	1401	1920	1024	0.616682	0.4	0.5
905762453	63723254	GCA_003688665.1	GCA_000703045.1	68.8939	1704	1920	1245	0.687086	0.4	0.5
537805008	63723254	GCA_003978675.1	GCA_000703045.1	68.6936	1717	1920	1131	0.621941	0.4	0.5
899780830	63723254	GCA_013153635.1	GCA_000703045.1	66.8537	1794	1920	1217	0.655358	0.4	0.5
959253785	63723254	GCA_013153795.1	GCA_000703045.1	73.8617	1763	1920	1187	0.644583	0.4	0.5
145429335	63723254	GCA_015487465.1	GCA_000703045.1	77.2192	2018	1920	1591	0.808024	0.4	0.5
870715281	63723254	GCA_015519975.1	GCA_000703045.1	69.0696	2132	1920	1338	0.660415	0.4	0.5
374800547	63723254	GCA_015661805.1	GCA_000703045.1	68.4665	1431	1920	1084	0.646971	0.4	0.5
359890678	63723254	GCA_016617615.1	GCA_000703045.1	75.7694	2006	1920	1604	0.817117	0.4	0.5
322126960	63723254	GCA_026418455.1	GCA_000703045.1	64.8083	1657	1920	1138	0.636287	0.4	0.5
397760947	63723254	GCA_026418535.1	GCA_000703045.1	63.6065	1636	1920	1027	0.577615	0.4	0.5
646065941	63723254	GCA_026984355.1	GCA_000703045.1	67.844	2045	1920	1254	0.632535	0.4	0.5
611810269	63723254	GCA_026985705.1	GCA_000703045.1	68.905	1640	1920	1044	0.586517	0.4	0.5
374574893	63723254	GCA_026987075.1	GCA_000703045.1	75.9312	1836	1920	1531	0.815229	0.4	0.5
257877053	63723254	GCA_027023985.1	GCA_000703045.1	91.5368	2097	1920	1665	0.828977	0.4	0.5
486035036	63723254	GCA_027030405.1	GCA_000703045.1	68.5398	2324	1920	1310	0.617342	0.4	0.5
502196068	63723254	GCA_027030485.1	GCA_000703045.1	77.3466	1651	1920	1270	0.711285	0.4	0.5
501343142	63723254	GCA_027049315.1	GCA_000703045.1	67.9845	2145	1920	1298	0.638622	0.4	0.5
1028887648	63723254	GCA_027081375.1	GCA_000703045.1	73.1829	1956	1920	1268	0.654283	0.4	0.5
226636872	63723254	GCA_027084095.1	GCA_000703045.1	98.9867	1925	1920	1628	0.846814	0.4	0.5
492704982	63723254	GCA_027448985.1	GCA_000703045.1	65.5559	1699	1920	1010	0.558165	0.4	0.5
632434978	63723254	GCA_028276765.1	GCA_000703045.1	65.2895	1770	1920	1101	0.596748	0.4	0.5
33012608	63723254	GCA_037442825.1	GCA_000703045.1	64.8883	1530	1920	1038	0.601739	0.4	0.5
703885212	63723254	GCA_037478615.1	GCA_000703045.1	65.0722	1637	1920	1076	0.605004	0.4	0.5
920285250	63723254	GCA_039793945.1	GCA_000703045.1	66.2952	1198	1920	955	0.612572	0.4	0.5
477663759	63723254	GCA_041287495.1	GCA_000703045.1	64.8437	1600	1920	1082	0.614773	0.4	0.5
698115039	63723254	GCA_900215515.1	GCA_000703045.1	77.1288	2101	1920	1627	0.809251	0.4	0.5
377930861	63723254	GCF_026108055.1	GCA_000703045.1	66.6541	2123	1920	1112	0.550087	0.4	0.5
444213932	63723254	HC21_M0019	GCA_000703045.1	68.1021	1995	1920	1264	0.645722	0.4	0.5
615988838	63723254	HC21_M0079	GCA_000703045.1	68.9734	1631	1920	1031	0.580681	0.4	0.5
28613044	63723254	HC21_M0349	GCA_000703045.1	68.2215	1765	1920	1062	0.576391	0.4	0.5
982484029	63723254	HC21_M1033	GCA_000703045.1	68.168	1955	1920	1174	0.605935	0.4	0.5
807015039	63723254	HC21_M1097	GCA_000703045.1	75.3591	1965	1920	1527	0.7861	0.4	0.5
63580634	63723254	HC21_M1146	GCA_000703045.1	66.6003	2022	1920	1131	0.57382	0.4	0.5
377996812	96346546	AMOR20_M1042	GCA_000619805.1	64.0994	1767	1701	1009	0.581892	0.4	0.5
377073291	96346546	AMOR20_M1043	GCA_000619805.1	64.6071	1669	1701	879	0.521662	0.4	0.5
373379207	96346546	AMOR20_M1047	GCA_000619805.1	64.6008	1858	1701	1082	0.608036	0.4	0.5
372455686	96346546	AMOR20_M1048	GCA_000619805.1	64.357	3106	1701	1145	0.476389	0.4	0.5
349367661	96346546	AMOR20_M1052	GCA_000619805.1	64.8266	1826	1701	1145	0.649277	0.4	0.5
348444140	96346546	AMOR20_M1053	GCA_000619805.1	64.3384	2265	1701	1202	0.606152	0.4	0.5
347520619	96346546	AMOR20_M1054	GCA_000619805.1	65.1312	2067	1701	1133	0.60138	0.4	0.5
5253339	96346546	GCA_000020325.1	GCA_000619805.1	74.7273	1832	1701	1417	0.802151	0.4	0.5
320548422	96346546	GCA_000021545.1	GCA_000619805.1	90.9848	1722	1701	1462	0.854221	0.4	0.5
56153224	96346546	GCA_000021565.1	GCA_000619805.1	64.9476	2067	1701	1188	0.630573	0.4	0.5
574734208	96346546	GCA_000173615.1	GCA_000619805.1	74.7516	1637	1701	1114	0.667466	0.4	0.5
96346546	96346546	GCA_000619805.1	GCA_000619805.1	100	1701	1701	1697	0.997648	0.4	0.5
63723254	96346546	GCA_000703045.1	GCA_000619805.1	65.3174	1920	1701	1168	0.645126	0.4	0.5
608674682	96346546	GCA_000703085.1	GCA_000619805.1	65.5486	2247	1701	1199	0.607396	0.4	0.5
280643438	96346546	GCA_002878035.1	GCA_000619805.1	82.0848	1401	1701	1233	0.794971	0.4	0.5
905762453	96346546	GCA_003688665.1	GCA_000619805.1	64.8609	1704	1701	1110	0.651982	0.4	0.5
537805008	96346546	GCA_003978675.1	GCA_000619805.1	64.9093	1717	1701	1008	0.589819	0.4	0.5
899780830	96346546	GCA_013153635.1	GCA_000619805.1	64.1864	1794	1701	1081	0.618598	0.4	0.5
959253785	96346546	GCA_013153795.1	GCA_000619805.1	66.1585	1763	1701	994	0.573903	0.4	0.5
145429335	96346546	GCA_015487465.1	GCA_000619805.1	64.9881	2018	1701	1172	0.630277	0.4	0.5
870715281	96346546	GCA_015519975.1	GCA_000619805.1	65.115	2132	1701	1171	0.61101	0.4	0.5
374800547	96346546	GCA_015661805.1	GCA_000619805.1	64.9323	1431	1701	967	0.617497	0.4	0.5
359890678	96346546	GCA_016617615.1	GCA_000619805.1	64.8038	2006	1701	1195	0.644726	0.4	0.5
322126960	96346546	GCA_026418455.1	GCA_000619805.1	71.5301	1657	1701	1377	0.820131	0.4	0.5
397760947	96346546	GCA_026418535.1	GCA_000619805.1	69.6089	1636	1701	1222	0.732394	0.4	0.5
646065941	96346546	GCA_026984355.1	GCA_000619805.1	65.308	2045	1701	1104	0.589429	0.4	0.5
611810269	96346546	GCA_026985705.1	GCA_000619805.1	64.7465	1640	1701	914	0.547142	0.4	0.5
374574893	96346546	GCA_026987075.1	GCA_000619805.1	64.9267	1836	1701	1129	0.638394	0.4	0.5
257877053	96346546	GCA_027023985.1	GCA_000619805.1	65.5271	2097	1701	1177	0.6198	0.4	0.5
486035036	96346546	GCA_027030405.1	GCA_000619805.1	65.3036	2324	1701	1139	0.565963	0.4	0.5
502196068	96346546	GCA_027030485.1	GCA_000619805.1	65.292	1651	1701	922	0.550119	0.4	0.5
501343142	96346546	GCA_027049315.1	GCA_000619805.1	64.6642	2145	1701	1143	0.594384	0.4	0.5
1028887648	96346546	GCA_027081375.1	GCA_000619805.1	65.2236	1956	1701	1020	0.557834	0.4	0.5
226636872	96346546	GCA_027084095.1	GCA_000619805.1	65.475	1925	1701	1057	0.583012	0.4	0.5
492704982	96346546	GCA_027448985.1	GCA_000619805.1	82.5451	1699	1701	1263	0.742941	0.4	0.5
632434978	96346546	GCA_028276765.1	GCA_000619805.1	75.1574	1770	1701	1325	0.763469	0.4	0.5
33012608	96346546	GCA_037442825.1	GCA_000619805.1	74.2349	1530	1701	1238	0.766326	0.4	0.5
703885212	96346546	GCA_037478615.1	GCA_000619805.1	71.7311	1637	1701	1296	0.776513	0.4	0.5
920285250	96346546	GCA_039793945.1	GCA_000619805.1	82.8481	1198	1701	1082	0.746464	0.4	0.5
477663759	96346546	GCA_041287495.1	GCA_000619805.1	71.7212	1600	1701	1300	0.78764	0.4	0.5
698115039	96346546	GCA_900215515.1	GCA_000619805.1	65.1355	2101	1701	1211	0.637033	0.4	0.5
377930861	96346546	GCF_026108055.1	GCA_000619805.1	69.4082	2123	1701	1185	0.61977	0.4	0.5
444213932	96346546	HC21_M0019	GCA_000619805.1	65.4139	1995	1701	1109	0.600108	0.4	0.5
615988838	96346546	HC21_M0079	GCA_000619805.1	65.536	1631	1701	915	0.54922	0.4	0.5
28613044	96346546	HC21_M0349	GCA_000619805.1	64.6372	1765	1701	967	0.557992	0.4	0.5
982484029	96346546	HC21_M1033	GCA_000619805.1	64.9659	1955	1701	1045	0.571663	0.4	0.5
807015039	96346546	HC21_M1097	GCA_000619805.1	64.4636	1965	1701	1149	0.626841	0.4	0.5
63580634	96346546	HC21_M1146	GCA_000619805.1	64.0994	2022	1701	1024	0.550094	0.4	0.5
377996812	574734208	AMOR20_M1042	GCA_000173615.1	63.9518	1767	1637	808	0.474736	0.4	0.5
377073291	574734208	AMOR20_M1043	GCA_000173615.1	64.3422	1669	1637	722	0.436782	0.4	0.5
373379207	574734208	AMOR20_M1047	GCA_000173615.1	64.2	1858	1637	869	0.497282	0.4	0.5
372455686	574734208	AMOR20_M1048	GCA_000173615.1	64.0535	3106	1637	923	0.389205	0.4	0.5
349367661	574734208	AMOR20_M1052	GCA_000173615.1	64.4839	1826	1637	891	0.514583	0.4	0.5
348444140	574734208	AMOR20_M1053	GCA_000173615.1	64.0947	2265	1637	926	0.474628	0.4	0.5
347520619	574734208	AMOR20_M1054	GCA_000173615.1	65.2309	2067	1637	887	0.478942	0.4	0.5
5253339	574734208	GCA_000020325.1	GCA_000173615.1	95.4675	1832	1637	1227	0.707408	0.4	0.5
320548422	574734208	GCA_000021545.1	GCA_000173615.1	74.8481	1722	1637	1126	0.670438	0.4	0.5
56153224	574734208	GCA_000021565.1	GCA_000173615.1	64.7936	2067	1637	931	0.5027	0.4	0.5
574734208	574734208	GCA_000173615.1	GCA_000173615.1	100	1637	1637	1633	0.997557	0.4	0.5
96346546	574734208	GCA_000619805.1	GCA_000173615.1	74.7516	1701	1637	1114	0.667466	0.4	0.5
63723254	574734208	GCA_000703045.1	GCA_000173615.1	65.0954	1920	1637	919	0.516728	0.4	0.5
608674682	574734208	GCA_000703085.1	GCA_000173615.1	65.0469	2247	1637	944	0.486097	0.4	0.5
280643438	574734208	GCA_002878035.1	GCA_000173615.1	75.4861	1401	1637	1008	0.663594	0.4	0.5
905762453	574734208	GCA_003688665.1	GCA_000173615.1	64.4304	1704	1637	926	0.554325	0.4	0.5
537805008	574734208	GCA_003978675.1	GCA_000173615.1	64.8733	1717	1637	816	0.486583	0.4	0.5
899780830	574734208	GCA_013153635.1	GCA_000173615.1	64.0436	1794	1637	873	0.50889	0.4	0.5
959253785	574734208	GCA_013153795.1	GCA_000173615.1	65.7217	1763	1637	800	0.470588	0.4	0.5
145429335	574734208	GCA_015487465.1	GCA_000173615.1	64.6944	2018	1637	900	0.492476	0.4	0.5
870715281	574734208	GCA_015519975.1	GCA_000173615.1	64.7456	2132	1637	924	0.490316	0.4	0.5
374800547	574734208	GCA_015661805.1	GCA_000173615.1	64.9297	1431	1637	780	0.508475	0.4	0.5
359890678	574734208	GCA_016617615.1	GCA_000173615.1	64.374	2006	1637	927	0.508921	0.4	0.5
322126960	574734208	GCA_026418455.1	GCA_000173615.1	71.2894	1657	1637	1078	0.654523	0.4	0.5
397760947	574734208	GCA_026418535.1	GCA_000173615.1	69.0773	1636	1637	1005	0.614115	0.4	0.5
646065941	574734208	GCA_026984355.1	GCA_000173615.1	65.1571	2045	1637	891	0.483976	0.4	0.5
611810269	574734208	GCA_026985705.1	GCA_000173615.1	64.4108	1640	1637	749	0.457125	0.4	0.5
374574893	574734208	GCA_026987075.1	GCA_000173615.1	64.6452	1836	1637	866	0.498704	0.4	0.5
257877053	574734208	GCA_027023985.1	GCA_000173615.1	65.1885	2097	1637	912	0.488484	0.4	0.5
486035036	574734208	GCA_027030405.1	GCA_000173615.1	65.6997	2324	1637	905	0.456955	0.4	0.5
502196068	574734208	GCA_027030485.1	GCA_000173615.1	64.6146	1651	1637	737	0.448297	0.4	0.5
501343142	574734208	GCA_027049315.1	GCA_000173615.1	64.6788	2145	1637	911	0.481756	0.4	0.5
1028887648	574734208	GCA_027081375.1	GCA_000173615.1	65.1827	1956	1637	828	0.460896	0.4	0.5
226636872	574734208	GCA_027084095.1	GCA_000173615.1	65.1869	1925	1637	850	0.47726	0.4	0.5
492704982	574734208	GCA_027448985.1	GCA_000173615.1	74.8494	1699	1637	1010	0.605516	0.4	0.5
632434978	574734208	GCA_028276765.1	GCA_000173615.1	95.1565	1770	1637	1201	0.705019	0.4	0.5
33012608	574734208	GCA_037442825.1	GCA_000173615.1	76.4924	1530	1637	1019	0.643511	0.4	0.5
703885212	574734208	GCA_037478615.1	GCA_000173615.1	71.1932	1637	1637	1040	0.635308	0.4	0.5
920285250	574734208	GCA_039793945.1	GCA_000173615.1	75.8879	1198	1637	891	0.628571	0.4	0.5
477663759	574734208	GCA_041287495.1	GCA_000173615.1	71.1242	1600	1637	1048	0.647513	0.4	0.5
698115039	574734208	GCA_900215515.1	GCA_000173615.1	64.8459	2101	1637	923	0.493847	0.4	0.5
377930861	574734208	GCF_026108055.1	GCA_000173615.1	68.7647	2123	1637	967	0.514362	0.4	0.5
444213932	574734208	HC21_M0019	GCA_000173615.1	65.5053	1995	1637	882	0.485683	0.4	0.5
615988838	574734208	HC21_M0079	GCA_000173615.1	65.2551	1631	1637	766	0.468788	0.4	0.5
28613044	574734208	HC21_M0349	GCA_000173615.1	64.597	1765	1637	802	0.471487	0.4	0.5
982484029	574734208	HC21_M1033	GCA_000173615.1	64.8382	1955	1637	854	0.475501	0.4	0.5
807015039	574734208	HC21_M1097	GCA_000173615.1	64.0691	1965	1637	896	0.497501	0.4	0.5
63580634	574734208	HC21_M1146	GCA_000173615.1	64.4011	2022	1637	829	0.453129	0.4	0.5
377996812	56153224	AMOR20_M1042	GCA_000021565.1	68.4508	1767	2067	1137	0.593114	0.4	0.5
377073291	56153224	AMOR20_M1043	GCA_000021565.1	69.2397	1669	2067	1002	0.536403	0.4	0.5
373379207	56153224	AMOR20_M1047	GCA_000021565.1	67.3732	1858	2067	1241	0.632357	0.4	0.5
372455686	56153224	AMOR20_M1048	GCA_000021565.1	67.2976	3106	2067	1377	0.53238	0.4	0.5
349367661	56153224	AMOR20_M1052	GCA_000021565.1	71.822	1826	2067	1469	0.754688	0.4	0.5
348444140	56153224	AMOR20_M1053	GCA_000021565.1	71.513	2265	2067	1574	0.726685	0.4	0.5
347520619	56153224	AMOR20_M1054	GCA_000021565.1	80.6202	2067	2067	1578	0.763425	0.4	0.5
5253339	56153224	GCA_000020325.1	GCA_000021565.1	64.8338	1832	2067	1166	0.598102	0.4	0.5
320548422	56153224	GCA_000021545.1	GCA_000021565.1	65.4032	1722	2067	1164	0.61441	0.4	0.5
56153224	56153224	GCA_000021565.1	GCA_000021565.1	100	2067	2067	2060	0.996613	0.4	0.5
574734208	56153224	GCA_000173615.1	GCA_000021565.1	64.7936	1637	2067	931	0.5027	0.4	0.5
96346546	56153224	GCA_000619805.1	GCA_000021565.1	64.9476	1701	2067	1188	0.630573	0.4	0.5
63723254	56153224	GCA_000703045.1	GCA_000021565.1	71.9112	1920	2067	1490	0.747429	0.4	0.5
608674682	56153224	GCA_000703085.1	GCA_000021565.1	71.8778	2247	2067	1508	0.699119	0.4	0.5
280643438	56153224	GCA_002878035.1	GCA_000021565.1	65.75	1401	2067	1029	0.593426	0.4	0.5
905762453	56153224	GCA_003688665.1	GCA_000021565.1	67.925	1704	2067	1277	0.677274	0.4	0.5
537805008	56153224	GCA_003978675.1	GCA_000021565.1	68.0201	1717	2067	1180	0.623679	0.4	0.5
899780830	56153224	GCA_013153635.1	GCA_000021565.1	66.5041	1794	2067	1222	0.632997	0.4	0.5
959253785	56153224	GCA_013153795.1	GCA_000021565.1	72.9318	1763	2067	1187	0.619843	0.4	0.5
145429335	56153224	GCA_015487465.1	GCA_000021565.1	72.046	2018	2067	1528	0.748103	0.4	0.5
870715281	56153224	GCA_015519975.1	GCA_000021565.1	68.0492	2132	2067	1339	0.637771	0.4	0.5
374800547	56153224	GCA_015661805.1	GCA_000021565.1	67.7243	1431	2067	1076	0.615209	0.4	0.5
359890678	56153224	GCA_016617615.1	GCA_000021565.1	71.7875	2006	2067	1601	0.786153	0.4	0.5
322126960	56153224	GCA_026418455.1	GCA_000021565.1	64.3597	1657	2067	1174	0.630505	0.4	0.5
397760947	56153224	GCA_026418535.1	GCA_000021565.1	63.4049	1636	2067	1062	0.573589	0.4	0.5
646065941	56153224	GCA_026984355.1	GCA_000021565.1	67.6312	2045	2067	1252	0.608949	0.4	0.5
611810269	56153224	GCA_026985705.1	GCA_000021565.1	68.9014	1640	2067	1053	0.568114	0.4	0.5
374574893	56153224	GCA_026987075.1	GCA_000021565.1	71.8919	1836	2067	1464	0.750192	0.4	0.5
257877053	56153224	GCA_027023985.1	GCA_000021565.1	71.8558	2097	2067	1510	0.725264	0.4	0.5
486035036	56153224	GCA_027030405.1	GCA_000021565.1	67.6766	2324	2067	1309	0.59622	0.4	0.5
502196068	56153224	GCA_027030485.1	GCA_000021565.1	72.0591	1651	2067	1219	0.655729	0.4	0.5
501343142	56153224	GCA_027049315.1	GCA_000021565.1	67.5831	2145	2067	1316	0.624881	0.4	0.5
1028887648	56153224	GCA_027081375.1	GCA_000021565.1	71.881	1956	2067	1239	0.615958	0.4	0.5
226636872	56153224	GCA_027084095.1	GCA_000021565.1	71.9032	1925	2067	1346	0.674349	0.4	0.5
492704982	56153224	GCA_027448985.1	GCA_000021565.1	65.125	1699	2067	1029	0.546468	0.4	0.5
632434978	56153224	GCA_028276765.1	GCA_000021565.1	65.183	1770	2067	1106	0.576492	0.4	0.5
33012608	56153224	GCA_037442825.1	GCA_000021565.1	64.4946	1530	2067	1072	0.596052	0.4	0.5
703885212	56153224	GCA_037478615.1	GCA_000021565.1	64.8222	1637	2067	1107	0.597732	0.4	0.5
920285250	56153224	GCA_039793945.1	GCA_000021565.1	66.3198	1198	2067	940	0.575804	0.4	0.5
477663759	56153224	GCA_041287495.1	GCA_000021565.1	64.5853	1600	2067	1100	0.599945	0.4	0.5
698115039	56153224	GCA_900215515.1	GCA_000021565.1	72.3398	2101	2067	1610	0.772553	0.4	0.5
377930861	56153224	GCF_026108055.1	GCA_000021565.1	66.601	2123	2067	1115	0.53222	0.4	0.5
444213932	56153224	HC21_M0019	GCA_000021565.1	67.5869	1995	2067	1281	0.630724	0.4	0.5
615988838	56153224	HC21_M0079	GCA_000021565.1	68.1535	1631	2067	1034	0.559221	0.4	0.5
28613044	56153224	HC21_M0349	GCA_000021565.1	67.7427	1765	2067	1085	0.566284	0.4	0.5
982484029	56153224	HC21_M1033	GCA_000021565.1	67.4502	1955	2067	1172	0.582795	0.4	0.5
807015039	56153224	HC21_M1097	GCA_000021565.1	71.2206	1965	2067	1528	0.757937	0.4	0.5
63580634	56153224	HC21_M1146	GCA_000021565.1	66.8274	2022	2067	1162	0.568354	0.4	0.5
377996812	320548422	AMOR20_M1042	GCA_000021545.1	64.3576	1767	1722	998	0.572084	0.4	0.5
377073291	320548422	AMOR20_M1043	GCA_000021545.1	64.7707	1669	1722	879	0.518431	0.4	0.5
373379207	320548422	AMOR20_M1047	GCA_000021545.1	64.3101	1858	1722	1102	0.615642	0.4	0.5
372455686	320548422	AMOR20_M1048	GCA_000021545.1	64.1203	3106	1722	1187	0.491715	0.4	0.5
349367661	320548422	AMOR20_M1052	GCA_000021545.1	64.889	1826	1722	1131	0.637542	0.4	0.5
348444140	320548422	AMOR20_M1053	GCA_000021545.1	64.696	2265	1722	1175	0.589416	0.4	0.5
347520619	320548422	AMOR20_M1054	GCA_000021545.1	65.4643	2067	1722	1109	0.585379	0.4	0.5
5253339	320548422	GCA_000020325.1	GCA_000021545.1	74.8259	1832	1722	1366	0.768711	0.4	0.5
320548422	320548422	GCA_000021545.1	GCA_000021545.1	100	1722	1722	1703	0.988966	0.4	0.5
56153224	320548422	GCA_000021565.1	GCA_000021545.1	65.4032	2067	1722	1164	0.61441	0.4	0.5
574734208	320548422	GCA_000173615.1	GCA_000021545.1	74.8481	1637	1722	1126	0.670438	0.4	0.5
96346546	320548422	GCA_000619805.1	GCA_000021545.1	90.9848	1701	1722	1462	0.854221	0.4	0.5
63723254	320548422	GCA_000703045.1	GCA_000021545.1	65.6818	1920	1722	1136	0.623833	0.4	0.5
608674682	320548422	GCA_000703085.1	GCA_000021545.1	65.7623	2247	1722	1178	0.5936	0.4	0.5
280643438	320548422	GCA_002878035.1	GCA_000021545.1	82.4246	1401	1722	1254	0.803074	0.4	0.5
905762453	320548422	GCA_003688665.1	GCA_000021545.1	64.9338	1704	1722	1141	0.666083	0.4	0.5
537805008	320548422	GCA_003978675.1	GCA_000021545.1	65.1087	1717	1722	1043	0.606572	0.4	0.5
899780830	320548422	GCA_013153635.1	GCA_000021545.1	64.4683	1794	1722	1089	0.619454	0.4	0.5
959253785	320548422	GCA_013153795.1	GCA_000021545.1	66.2712	1763	1722	983	0.564132	0.4	0.5
145429335	320548422	GCA_015487465.1	GCA_000021545.1	65.3028	2018	1722	1134	0.606417	0.4	0.5
870715281	320548422	GCA_015519975.1	GCA_000021545.1	65.1152	2132	1722	1181	0.61287	0.4	0.5
374800547	320548422	GCA_015661805.1	GCA_000021545.1	65.1265	1431	1722	986	0.625436	0.4	0.5
359890678	320548422	GCA_016617615.1	GCA_000021545.1	65.0603	2006	1722	1180	0.633047	0.4	0.5
322126960	320548422	GCA_026418455.1	GCA_000021545.1	71.7381	1657	1722	1403	0.830423	0.4	0.5
397760947	320548422	GCA_026418535.1	GCA_000021545.1	70.0577	1636	1722	1247	0.742704	0.4	0.5
646065941	320548422	GCA_026984355.1	GCA_000021545.1	65.4837	2045	1722	1100	0.584019	0.4	0.5
611810269	320548422	GCA_026985705.1	GCA_000021545.1	64.911	1640	1722	908	0.540155	0.4	0.5
374574893	320548422	GCA_026987075.1	GCA_000021545.1	65.1788	1836	1722	1099	0.617763	0.4	0.5
257877053	320548422	GCA_027023985.1	GCA_000021545.1	65.6415	2097	1722	1144	0.59911	0.4	0.5
486035036	320548422	GCA_027030405.1	GCA_000021545.1	65.6322	2324	1722	1132	0.559565	0.4	0.5
502196068	320548422	GCA_027030485.1	GCA_000021545.1	65.1352	1651	1722	921	0.546101	0.4	0.5
501343142	320548422	GCA_027049315.1	GCA_000021545.1	64.9261	2145	1722	1154	0.596845	0.4	0.5
1028887648	320548422	GCA_027081375.1	GCA_000021545.1	65.6203	1956	1722	1012	0.550299	0.4	0.5
226636872	320548422	GCA_027084095.1	GCA_000021545.1	65.6858	1925	1722	1030	0.564848	0.4	0.5
492704982	320548422	GCA_027448985.1	GCA_000021545.1	82.6087	1699	1722	1312	0.767027	0.4	0.5
632434978	320548422	GCA_028276765.1	GCA_000021545.1	75.0442	1770	1722	1322	0.757159	0.4	0.5
33012608	320548422	GCA_037442825.1	GCA_000021545.1	74.3009	1530	1722	1228	0.755228	0.4	0.5
703885212	320548422	GCA_037478615.1	GCA_000021545.1	72.0741	1637	1722	1320	0.785948	0.4	0.5
920285250	320548422	GCA_039793945.1	GCA_000021545.1	83.0776	1198	1722	1111	0.760959	0.4	0.5
477663759	320548422	GCA_041287495.1	GCA_000021545.1	71.7095	1600	1722	1317	0.792896	0.4	0.5
698115039	320548422	GCA_900215515.1	GCA_000021545.1	65.5261	2101	1722	1170	0.612085	0.4	0.5
377930861	320548422	GCF_026108055.1	GCA_000021545.1	69.4319	2123	1722	1184	0.615865	0.4	0.5
444213932	320548422	HC21_M0019	GCA_000021545.1	65.6255	1995	1722	1096	0.589723	0.4	0.5
615988838	320548422	HC21_M0079	GCA_000021545.1	65.5989	1631	1722	933	0.556517	0.4	0.5
28613044	320548422	HC21_M0349	GCA_000021545.1	64.8541	1765	1722	985	0.564956	0.4	0.5
982484029	320548422	HC21_M1033	GCA_000021545.1	65.2485	1955	1722	1070	0.581996	0.4	0.5
807015039	320548422	HC21_M1097	GCA_000021545.1	64.613	1965	1722	1129	0.612422	0.4	0.5
63580634	320548422	HC21_M1146	GCA_000021545.1	64.4932	2022	1722	1029	0.549679	0.4	0.5
377996812	5253339	AMOR20_M1042	GCA_000020325.1	64.1657	1767	1832	979	0.54404	0.4	0.5
377073291	5253339	AMOR20_M1043	GCA_000020325.1	64.5551	1669	1832	869	0.49643	0.4	0.5
373379207	5253339	AMOR20_M1047	GCA_000020325.1	64.192	1858	1832	1063	0.576152	0.4	0.5
372455686	5253339	AMOR20_M1048	GCA_000020325.1	63.8268	3106	1832	1123	0.45484	0.4	0.5
349367661	5253339	AMOR20_M1052	GCA_000020325.1	64.5009	1826	1832	1126	0.615637	0.4	0.5
348444140	5253339	AMOR20_M1053	GCA_000020325.1	64.1516	2265	1832	1154	0.563339	0.4	0.5
347520619	5253339	AMOR20_M1054	GCA_000020325.1	65.0048	2067	1832	1113	0.570916	0.4	0.5
5253339	5253339	GCA_000020325.1	GCA_000020325.1	100	1832	1832	1819	0.992904	0.4	0.5
320548422	5253339	GCA_000021545.1	GCA_000020325.1	74.8259	1722	1832	1366	0.768711	0.4	0.5
56153224	5253339	GCA_000021565.1	GCA_000020325.1	64.8338	2067	1832	1166	0.598102	0.4	0.5
574734208	5253339	GCA_000173615.1	GCA_000020325.1	95.4675	1637	1832	1227	0.707408	0.4	0.5
96346546	5253339	GCA_000619805.1	GCA_000020325.1	74.7273	1701	1832	1417	0.802151	0.4	0.5
63723254	5253339	GCA_000703045.1	GCA_000020325.1	65.0676	1920	1832	1142	0.608742	0.4	0.5
608674682	5253339	GCA_000703085.1	GCA_000020325.1	64.966	2247	1832	1177	0.577102	0.4	0.5
280643438	5253339	GCA_002878035.1	GCA_000020325.1	75.3785	1401	1832	1218	0.75348	0.4	0.5
905762453	5253339	GCA_003688665.1	GCA_000020325.1	64.5832	1704	1832	1113	0.629525	0.4	0.5
537805008	5253339	GCA_003978675.1	GCA_000020325.1	64.6288	1717	1832	992	0.559031	0.4	0.5
899780830	5253339	GCA_013153635.1	GCA_000020325.1	63.7483	1794	1832	1076	0.593491	0.4	0.5
959253785	5253339	GCA_013153795.1	GCA_000020325.1	65.9558	1763	1832	983	0.546871	0.4	0.5
145429335	5253339	GCA_015487465.1	GCA_000020325.1	64.7479	2018	1832	1136	0.59013	0.4	0.5
870715281	5253339	GCA_015519975.1	GCA_000020325.1	64.748	2132	1832	1129	0.569627	0.4	0.5
374800547	5253339	GCA_015661805.1	GCA_000020325.1	64.8899	1431	1832	948	0.58106	0.4	0.5
359890678	5253339	GCA_016617615.1	GCA_000020325.1	64.4256	2006	1832	1164	0.606566	0.4	0.5
322126960	5253339	GCA_026418455.1	GCA_000020325.1	71.0292	1657	1832	1327	0.760676	0.4	0.5
397760947	5253339	GCA_026418535.1	GCA_000020325.1	68.9631	1636	1832	1213	0.699539	0.4	0.5
646065941	5253339	GCA_026984355.1	GCA_000020325.1	64.8384	2045	1832	1095	0.56487	0.4	0.5
611810269	5253339	GCA_026985705.1	GCA_000020325.1	64.6066	1640	1832	909	0.523618	0.4	0.5
374574893	5253339	GCA_026987075.1	GCA_000020325.1	64.4739	1836	1832	1099	0.599237	0.4	0.5
257877053	5253339	GCA_027023985.1	GCA_000020325.1	65.0849	2097	1832	1152	0.586409	0.4	0.5
486035036	5253339	GCA_027030405.1	GCA_000020325.1	65.1434	2324	1832	1122	0.539942	0.4	0.5
502196068	5253339	GCA_027030485.1	GCA_000020325.1	64.8262	1651	1832	902	0.517944	0.4	0.5
501343142	5253339	GCA_027049315.1	GCA_000020325.1	64.2907	2145	1832	1131	0.56877	0.4	0.5
1028887648	5253339	GCA_027081375.1	GCA_000020325.1	64.9675	1956	1832	1022	0.539599	0.4	0.5
226636872	5253339	GCA_027084095.1	GCA_000020325.1	64.884	1925	1832	1046	0.556827	0.4	0.5
492704982	5253339	GCA_027448985.1	GCA_000020325.1	74.641	1699	1832	1218	0.68989	0.4	0.5
632434978	5253339	GCA_028276765.1	GCA_000020325.1	95.2706	1770	1832	1449	0.804553	0.4	0.5
33012608	5253339	GCA_037442825.1	GCA_000020325.1	76.8029	1530	1832	1263	0.751338	0.4	0.5
703885212	5253339	GCA_037478615.1	GCA_000020325.1	71.0777	1637	1832	1267	0.73047	0.4	0.5
920285250	5253339	GCA_039793945.1	GCA_000020325.1	76.0116	1198	1832	1074	0.708911	0.4	0.5
477663759	5253339	GCA_041287495.1	GCA_000020325.1	71	1600	1832	1314	0.765734	0.4	0.5
698115039	5253339	GCA_900215515.1	GCA_000020325.1	64.8584	2101	1832	1165	0.592423	0.4	0.5
377930861	5253339	GCF_026108055.1	GCA_000020325.1	68.9473	2123	1832	1184	0.598736	0.4	0.5
444213932	5253339	HC21_M0019	GCA_000020325.1	65.1813	1995	1832	1103	0.576431	0.4	0.5
615988838	5253339	HC21_M0079	GCA_000020325.1	65.0384	1631	1832	928	0.535951	0.4	0.5
28613044	5253339	HC21_M0349	GCA_000020325.1	64.6108	1765	1832	956	0.531554	0.4	0.5
982484029	5253339	HC21_M1033	GCA_000020325.1	64.6307	1955	1832	1031	0.544494	0.4	0.5
807015039	5253339	HC21_M1097	GCA_000020325.1	64.1729	1965	1832	1125	0.592573	0.4	0.5
63580634	5253339	HC21_M1146	GCA_000020325.1	64.0389	2022	1832	1009	0.523612	0.4	0.5
377996812	347520619	AMOR20_M1042	AMOR20_M1054	68.7662	1767	2067	1112	0.580073	0.4	0.5
377073291	347520619	AMOR20_M1043	AMOR20_M1054	69.3259	1669	2067	959	0.513383	0.4	0.5
373379207	347520619	AMOR20_M1047	AMOR20_M1054	68.2892	1858	2067	1196	0.609427	0.4	0.5
372455686	347520619	AMOR20_M1048	AMOR20_M1054	67.4706	3106	2067	1318	0.509569	0.4	0.5
349367661	347520619	AMOR20_M1052	AMOR20_M1054	71.9651	1826	2067	1411	0.724891	0.4	0.5
348444140	347520619	AMOR20_M1053	AMOR20_M1054	72.3864	2265	2067	1482	0.684211	0.4	0.5
347520619	347520619	AMOR20_M1054	AMOR20_M1054	100	2067	2067	2051	0.992259	0.4	0.5
5253339	347520619	GCA_000020325.1	AMOR20_M1054	65.0048	1832	2067	1113	0.570916	0.4	0.5
320548422	347520619	GCA_000021545.1	AMOR20_M1054	65.4643	1722	2067	1109	0.585379	0.4	0.5
56153224	347520619	GCA_000021565.1	AMOR20_M1054	80.6202	2067	2067	1578	0.763425	0.4	0.5
574734208	347520619	GCA_000173615.1	AMOR20_M1054	65.2309	1637	2067	887	0.478942	0.4	0.5
96346546	347520619	GCA_000619805.1	AMOR20_M1054	65.1312	1701	2067	1133	0.60138	0.4	0.5
63723254	347520619	GCA_000703045.1	AMOR20_M1054	72.6357	1920	2067	1385	0.694758	0.4	0.5
608674682	347520619	GCA_000703085.1	AMOR20_M1054	72.5627	2247	2067	1390	0.644414	0.4	0.5
280643438	347520619	GCA_002878035.1	AMOR20_M1054	65.8695	1401	2067	994	0.573241	0.4	0.5
905762453	347520619	GCA_003688665.1	AMOR20_M1054	68.0564	1704	2067	1217	0.645452	0.4	0.5
537805008	347520619	GCA_003978675.1	AMOR20_M1054	67.9543	1717	2067	1117	0.590381	0.4	0.5
899780830	347520619	GCA_013153635.1	AMOR20_M1054	66.5867	1794	2067	1181	0.611759	0.4	0.5
959253785	347520619	GCA_013153795.1	AMOR20_M1054	73.6357	1763	2067	1118	0.583812	0.4	0.5
145429335	347520619	GCA_015487465.1	AMOR20_M1054	72.4676	2018	2067	1416	0.693268	0.4	0.5
870715281	347520619	GCA_015519975.1	AMOR20_M1054	68.4189	2132	2067	1261	0.600619	0.4	0.5
374800547	347520619	GCA_015661805.1	AMOR20_M1054	68.0438	1431	2067	1053	0.602058	0.4	0.5
359890678	347520619	GCA_016617615.1	AMOR20_M1054	72.0784	2006	2067	1468	0.720845	0.4	0.5
322126960	347520619	GCA_026418455.1	AMOR20_M1054	64.625	1657	2067	1105	0.593448	0.4	0.5
397760947	347520619	GCA_026418535.1	AMOR20_M1054	63.1755	1636	2067	1019	0.550365	0.4	0.5
646065941	347520619	GCA_026984355.1	AMOR20_M1054	67.981	2045	2067	1195	0.581226	0.4	0.5
611810269	347520619	GCA_026985705.1	AMOR20_M1054	69.1054	1640	2067	1007	0.543296	0.4	0.5
374574893	347520619	GCA_026987075.1	AMOR20_M1054	72.269	1836	2067	1369	0.701512	0.4	0.5
257877053	347520619	GCA_027023985.1	AMOR20_M1054	72.4109	2097	2067	1365	0.65562	0.4	0.5
486035036	347520619	GCA_027030405.1	AMOR20_M1054	68.2005	2324	2067	1244	0.566614	0.4	0.5
502196068	347520619	GCA_027030485.1	AMOR20_M1054	72.6067	1651	2067	1120	0.602474	0.4	0.5
501343142	347520619	GCA_027049315.1	AMOR20_M1054	67.5398	2145	2067	1248	0.592593	0.4	0.5
1028887648	347520619	GCA_027081375.1	AMOR20_M1054	72.5637	1956	2067	1174	0.583644	0.4	0.5
226636872	347520619	GCA_027084095.1	AMOR20_M1054	72.598	1925	2067	1253	0.627756	0.4	0.5
492704982	347520619	GCA_027448985.1	AMOR20_M1054	65.337	1699	2067	988	0.524695	0.4	0.5
632434978	347520619	GCA_028276765.1	AMOR20_M1054	65.3816	1770	2067	1060	0.552515	0.4	0.5
33012608	347520619	GCA_037442825.1	AMOR20_M1054	64.9069	1530	2067	1021	0.567695	0.4	0.5
703885212	347520619	GCA_037478615.1	AMOR20_M1054	64.8625	1637	2067	1049	0.566415	0.4	0.5
920285250	347520619	GCA_039793945.1	AMOR20_M1054	66.4176	1198	2067	903	0.553139	0.4	0.5
477663759	347520619	GCA_041287495.1	AMOR20_M1054	64.4757	1600	2067	1066	0.581402	0.4	0.5
698115039	347520619	GCA_900215515.1	AMOR20_M1054	72.4448	2101	2067	1464	0.702495	0.4	0.5
377930861	347520619	GCF_026108055.1	AMOR20_M1054	66.5987	2123	2067	1075	0.513126	0.4	0.5
444213932	347520619	HC21_M0019	AMOR20_M1054	68.458	1995	2067	1210	0.595766	0.4	0.5
615988838	347520619	HC21_M0079	AMOR20_M1054	68.5991	1631	2067	994	0.537588	0.4	0.5
28613044	347520619	HC21_M0349	AMOR20_M1054	67.9013	1765	2067	1060	0.553236	0.4	0.5
982484029	347520619	HC21_M1033	AMOR20_M1054	67.658	1955	2067	1153	0.573347	0.4	0.5
807015039	347520619	HC21_M1097	AMOR20_M1054	71.8594	1965	2067	1435	0.711806	0.4	0.5
63580634	347520619	HC21_M1146	AMOR20_M1054	66.7314	2022	2067	1104	0.539985	0.4	0.5
377996812	348444140	AMOR20_M1042	AMOR20_M1053	67.1414	1767	2265	1129	0.56002	0.4	0.5
377073291	348444140	AMOR20_M1043	AMOR20_M1053	67.7027	1669	2265	981	0.498729	0.4	0.5
373379207	348444140	AMOR20_M1047	AMOR20_M1053	67.6472	1858	2265	1250	0.606355	0.4	0.5
372455686	348444140	AMOR20_M1048	AMOR20_M1053	70.2425	3106	2265	1456	0.542171	0.4	0.5
349367661	348444140	AMOR20_M1052	AMOR20_M1053	90.3214	1826	2265	1663	0.813004	0.4	0.5
348444140	348444140	AMOR20_M1053	AMOR20_M1053	100	2265	2265	2257	0.996468	0.4	0.5
347520619	348444140	AMOR20_M1054	AMOR20_M1053	72.3864	2067	2265	1482	0.684211	0.4	0.5
5253339	348444140	GCA_000020325.1	AMOR20_M1053	64.1516	1832	2265	1154	0.563339	0.4	0.5
320548422	348444140	GCA_000021545.1	AMOR20_M1053	64.696	1722	2265	1175	0.589416	0.4	0.5
56153224	348444140	GCA_000021565.1	AMOR20_M1053	71.513	2067	2265	1574	0.726685	0.4	0.5
574734208	348444140	GCA_000173615.1	AMOR20_M1053	64.0947	1637	2265	926	0.474628	0.4	0.5
96346546	348444140	GCA_000619805.1	AMOR20_M1053	64.3384	1701	2265	1202	0.606152	0.4	0.5
63723254	348444140	GCA_000703045.1	AMOR20_M1053	75.2323	1920	2265	1580	0.755078	0.4	0.5
608674682	348444140	GCA_000703085.1	AMOR20_M1053	75.4236	2247	2265	1590	0.704787	0.4	0.5
280643438	348444140	GCA_002878035.1	AMOR20_M1053	64.9319	1401	2265	1037	0.565739	0.4	0.5
905762453	348444140	GCA_003688665.1	AMOR20_M1053	67.3177	1704	2265	1263	0.636432	0.4	0.5
537805008	348444140	GCA_003978675.1	AMOR20_M1053	67.2887	1717	2265	1164	0.584631	0.4	0.5
899780830	348444140	GCA_013153635.1	AMOR20_M1053	65.8342	1794	2265	1231	0.606553	0.4	0.5
959253785	348444140	GCA_013153795.1	AMOR20_M1053	71.9925	1763	2265	1187	0.589374	0.4	0.5
145429335	348444140	GCA_015487465.1	AMOR20_M1053	77.1293	2018	2265	1669	0.77936	0.4	0.5
870715281	348444140	GCA_015519975.1	AMOR20_M1053	67.7449	2132	2265	1369	0.622697	0.4	0.5
374800547	348444140	GCA_015661805.1	AMOR20_M1053	67.0952	1431	2265	1088	0.588745	0.4	0.5
359890678	348444140	GCA_016617615.1	AMOR20_M1053	87.5251	2006	2265	1788	0.837275	0.4	0.5
322126960	348444140	GCA_026418455.1	AMOR20_M1053	63.9612	1657	2265	1164	0.593575	0.4	0.5
397760947	348444140	GCA_026418535.1	AMOR20_M1053	63.162	1636	2265	1050	0.538324	0.4	0.5
646065941	348444140	GCA_026984355.1	AMOR20_M1053	67.0208	2045	2265	1241	0.57587	0.4	0.5
611810269	348444140	GCA_026985705.1	AMOR20_M1053	67.3378	1640	2265	1048	0.536748	0.4	0.5
374574893	348444140	GCA_026987075.1	AMOR20_M1053	86.6706	1836	2265	1619	0.789564	0.4	0.5
257877053	348444140	GCA_027023985.1	AMOR20_M1053	75.138	2097	2265	1555	0.712976	0.4	0.5
486035036	348444140	GCA_027030405.1	AMOR20_M1053	67.1252	2324	2265	1314	0.572674	0.4	0.5
502196068	348444140	GCA_027030485.1	AMOR20_M1053	76.9609	1651	2265	1308	0.668029	0.4	0.5
501343142	348444140	GCA_027049315.1	AMOR20_M1053	66.861	2145	2265	1340	0.60771	0.4	0.5
1028887648	348444140	GCA_027081375.1	AMOR20_M1053	71.0562	1956	2265	1233	0.584222	0.4	0.5
226636872	348444140	GCA_027084095.1	AMOR20_M1053	75.2837	1925	2265	1433	0.68401	0.4	0.5
492704982	348444140	GCA_027448985.1	AMOR20_M1053	64.4527	1699	2265	1048	0.528759	0.4	0.5
632434978	348444140	GCA_028276765.1	AMOR20_M1053	64.3863	1770	2265	1117	0.553656	0.4	0.5
33012608	348444140	GCA_037442825.1	AMOR20_M1053	64.0385	1530	2265	1054	0.555468	0.4	0.5
703885212	348444140	GCA_037478615.1	AMOR20_M1053	64.1835	1637	2265	1105	0.566376	0.4	0.5
920285250	348444140	GCA_039793945.1	AMOR20_M1053	65.5861	1198	2265	933	0.538839	0.4	0.5
477663759	348444140	GCA_041287495.1	AMOR20_M1053	63.9094	1600	2265	1107	0.572833	0.4	0.5
698115039	348444140	GCA_900215515.1	AMOR20_M1053	77.174	2101	2265	1707	0.781951	0.4	0.5
377930861	348444140	GCF_026108055.1	AMOR20_M1053	65.9667	2123	2265	1135	0.51732	0.4	0.5
444213932	348444140	HC21_M0019	AMOR20_M1053	67.275	1995	2265	1263	0.592958	0.4	0.5
615988838	348444140	HC21_M0079	AMOR20_M1053	67.9349	1631	2265	1020	0.523614	0.4	0.5
28613044	348444140	HC21_M0349	AMOR20_M1053	67.5166	1765	2265	1095	0.543424	0.4	0.5
982484029	348444140	HC21_M1033	AMOR20_M1053	67.2036	1955	2265	1185	0.561611	0.4	0.5
807015039	348444140	HC21_M1097	AMOR20_M1053	96.3997	1965	2265	1780	0.841608	0.4	0.5
63580634	348444140	HC21_M1146	AMOR20_M1053	66.0824	2022	2265	1148	0.535573	0.4	0.5
377996812	349367661	AMOR20_M1042	AMOR20_M1052	67.283	1767	1826	1100	0.612302	0.4	0.5
377073291	349367661	AMOR20_M1043	AMOR20_M1052	67.9529	1669	1826	959	0.548784	0.4	0.5
373379207	349367661	AMOR20_M1047	AMOR20_M1052	67.2355	1858	1826	1216	0.660152	0.4	0.5
372455686	349367661	AMOR20_M1048	AMOR20_M1052	67.6998	3106	1826	1287	0.521898	0.4	0.5
349367661	349367661	AMOR20_M1052	AMOR20_M1052	100	1826	1826	1823	0.998357	0.4	0.5
348444140	349367661	AMOR20_M1053	AMOR20_M1052	90.3214	2265	1826	1663	0.813004	0.4	0.5
347520619	349367661	AMOR20_M1054	AMOR20_M1052	71.9651	2067	1826	1411	0.724891	0.4	0.5
5253339	349367661	GCA_000020325.1	AMOR20_M1052	64.5009	1832	1826	1126	0.615637	0.4	0.5
320548422	349367661	GCA_000021545.1	AMOR20_M1052	64.889	1722	1826	1131	0.637542	0.4	0.5
56153224	349367661	GCA_000021565.1	AMOR20_M1052	71.822	2067	1826	1469	0.754688	0.4	0.5
574734208	349367661	GCA_000173615.1	AMOR20_M1052	64.4839	1637	1826	891	0.514583	0.4	0.5
96346546	349367661	GCA_000619805.1	AMOR20_M1052	64.8266	1701	1826	1145	0.649277	0.4	0.5
63723254	349367661	GCA_000703045.1	AMOR20_M1052	75.5817	1920	1826	1523	0.813134	0.4	0.5
608674682	349367661	GCA_000703085.1	AMOR20_M1052	75.7829	2247	1826	1538	0.755217	0.4	0.5
280643438	349367661	GCA_002878035.1	AMOR20_M1052	65.2299	1401	1826	1017	0.630307	0.4	0.5
905762453	349367661	GCA_003688665.1	AMOR20_M1052	67.7008	1704	1826	1218	0.690085	0.4	0.5
537805008	349367661	GCA_003978675.1	AMOR20_M1052	67.401	1717	1826	1120	0.632233	0.4	0.5
899780830	349367661	GCA_013153635.1	AMOR20_M1052	66.0909	1794	1826	1186	0.655249	0.4	0.5
959253785	349367661	GCA_013153795.1	AMOR20_M1052	72.4014	1763	1826	1141	0.635832	0.4	0.5
145429335	349367661	GCA_015487465.1	AMOR20_M1052	77.6638	2018	1826	1568	0.815817	0.4	0.5
870715281	349367661	GCA_015519975.1	AMOR20_M1052	67.5391	2132	1826	1293	0.65336	0.4	0.5
374800547	349367661	GCA_015661805.1	AMOR20_M1052	67.2956	1431	1826	1056	0.648449	0.4	0.5
359890678	349367661	GCA_016617615.1	AMOR20_M1052	86.3486	2006	1826	1664	0.868476	0.4	0.5
322126960	349367661	GCA_026418455.1	AMOR20_M1052	64.3001	1657	1826	1115	0.640253	0.4	0.5
397760947	349367661	GCA_026418535.1	AMOR20_M1052	63.5056	1636	1826	1017	0.587522	0.4	0.5
646065941	349367661	GCA_026984355.1	AMOR20_M1052	67.1371	2045	1826	1215	0.627745	0.4	0.5
611810269	349367661	GCA_026985705.1	AMOR20_M1052	67.7035	1640	1826	1016	0.586267	0.4	0.5
374574893	349367661	GCA_026987075.1	AMOR20_M1052	87.1662	1836	1826	1568	0.856363	0.4	0.5
257877053	349367661	GCA_027023985.1	AMOR20_M1052	75.6426	2097	1826	1518	0.773898	0.4	0.5
486035036	349367661	GCA_027030405.1	AMOR20_M1052	67.0364	2324	1826	1264	0.609157	0.4	0.5
502196068	349367661	GCA_027030485.1	AMOR20_M1052	77.2848	1651	1826	1260	0.724763	0.4	0.5
501343142	349367661	GCA_027049315.1	AMOR20_M1052	66.7921	2145	1826	1280	0.644674	0.4	0.5
1028887648	349367661	GCA_027081375.1	AMOR20_M1052	71.3558	1956	1826	1203	0.636171	0.4	0.5
226636872	349367661	GCA_027084095.1	AMOR20_M1052	75.5757	1925	1826	1380	0.735804	0.4	0.5
492704982	349367661	GCA_027448985.1	AMOR20_M1052	64.6872	1699	1826	1009	0.572482	0.4	0.5
632434978	349367661	GCA_028276765.1	AMOR20_M1052	64.7408	1770	1826	1079	0.600111	0.4	0.5
33012608	349367661	GCA_037442825.1	AMOR20_M1052	64.1316	1530	1826	1031	0.614422	0.4	0.5
703885212	349367661	GCA_037478615.1	AMOR20_M1052	64.4349	1637	1826	1071	0.618539	0.4	0.5
920285250	349367661	GCA_039793945.1	AMOR20_M1052	65.8596	1198	1826	928	0.613757	0.4	0.5
477663759	349367661	GCA_041287495.1	AMOR20_M1052	64.0621	1600	1826	1085	0.633392	0.4	0.5
698115039	349367661	GCA_900215515.1	AMOR20_M1052	77.7795	2101	1826	1606	0.817927	0.4	0.5
377930861	349367661	GCF_026108055.1	AMOR20_M1052	65.8532	2123	1826	1081	0.54748	0.4	0.5
444213932	349367661	HC21_M0019	AMOR20_M1052	67.1189	1995	1826	1228	0.642764	0.4	0.5
615988838	349367661	HC21_M0079	AMOR20_M1052	68.0589	1631	1826	1014	0.586636	0.4	0.5
28613044	349367661	HC21_M0349	AMOR20_M1052	67.516	1765	1826	1045	0.582011	0.4	0.5
982484029	349367661	HC21_M1033	AMOR20_M1052	67.3737	1955	1826	1166	0.616768	0.4	0.5
807015039	349367661	HC21_M1097	AMOR20_M1052	89.8781	1965	1826	1618	0.853601	0.4	0.5
63580634	349367661	HC21_M1146	AMOR20_M1052	66.4209	2022	1826	1119	0.581601	0.4	0.5
377996812	372455686	AMOR20_M1042	AMOR20_M1048	66.0291	1767	3106	1093	0.448594	0.4	0.5
377073291	372455686	AMOR20_M1043	AMOR20_M1048	67.142	1669	3106	971	0.406702	0.4	0.5
373379207	372455686	AMOR20_M1047	AMOR20_M1048	96.3775	1858	3106	1592	0.641418	0.4	0.5
372455686	372455686	AMOR20_M1048	AMOR20_M1048	100	3106	3106	3086	0.993561	0.4	0.5
349367661	372455686	AMOR20_M1052	AMOR20_M1048	67.6998	1826	3106	1287	0.521898	0.4	0.5
348444140	372455686	AMOR20_M1053	AMOR20_M1048	70.2425	2265	3106	1456	0.542171	0.4	0.5
347520619	372455686	AMOR20_M1054	AMOR20_M1048	67.4706	2067	3106	1318	0.509569	0.4	0.5
5253339	372455686	GCA_000020325.1	AMOR20_M1048	63.8268	1832	3106	1123	0.45484	0.4	0.5
320548422	372455686	GCA_000021545.1	AMOR20_M1048	64.1203	1722	3106	1187	0.491715	0.4	0.5
56153224	372455686	GCA_000021565.1	AMOR20_M1048	67.2976	2067	3106	1377	0.53238	0.4	0.5
574734208	372455686	GCA_000173615.1	AMOR20_M1048	64.0535	1637	3106	923	0.389205	0.4	0.5
96346546	372455686	GCA_000619805.1	AMOR20_M1048	64.357	1701	3106	1145	0.476389	0.4	0.5
63723254	372455686	GCA_000703045.1	AMOR20_M1048	67.7675	1920	3106	1295	0.51532	0.4	0.5
608674682	372455686	GCA_000703085.1	AMOR20_M1048	67.7714	2247	3106	1312	0.490192	0.4	0.5
280643438	372455686	GCA_002878035.1	AMOR20_M1048	64.6949	1401	3106	1036	0.459729	0.4	0.5
905762453	372455686	GCA_003688665.1	AMOR20_M1048	73.9597	1704	3106	1423	0.591684	0.4	0.5
537805008	372455686	GCA_003978675.1	AMOR20_M1048	71.823	1717	3106	1313	0.544474	0.4	0.5
899780830	372455686	GCA_013153635.1	AMOR20_M1048	65.6257	1794	3106	1261	0.514694	0.4	0.5
959253785	372455686	GCA_013153795.1	AMOR20_M1048	68.8511	1763	3106	1075	0.441569	0.4	0.5
145429335	372455686	GCA_015487465.1	AMOR20_M1048	67.3762	2018	3106	1307	0.510148	0.4	0.5
870715281	372455686	GCA_015519975.1	AMOR20_M1048	79.8054	2132	3106	1621	0.618939	0.4	0.5
374800547	372455686	GCA_015661805.1	AMOR20_M1048	71.5761	1431	3106	1178	0.519286	0.4	0.5
359890678	372455686	GCA_016617615.1	AMOR20_M1048	67.2711	2006	3106	1344	0.525822	0.4	0.5
322126960	372455686	GCA_026418455.1	AMOR20_M1048	63.8417	1657	3106	1152	0.483729	0.4	0.5
397760947	372455686	GCA_026418535.1	AMOR20_M1048	62.5431	1636	3106	1042	0.439477	0.4	0.5
646065941	372455686	GCA_026984355.1	AMOR20_M1048	66.6811	2045	3106	1262	0.490002	0.4	0.5
611810269	372455686	GCA_026985705.1	AMOR20_M1048	66.0009	1640	3106	977	0.411715	0.4	0.5
374574893	372455686	GCA_026987075.1	AMOR20_M1048	67.4205	1836	3106	1243	0.503035	0.4	0.5
257877053	372455686	GCA_027023985.1	AMOR20_M1048	67.6686	2097	3106	1324	0.508937	0.4	0.5
486035036	372455686	GCA_027030405.1	AMOR20_M1048	66.5896	2324	3106	1316	0.484715	0.4	0.5
502196068	372455686	GCA_027030485.1	AMOR20_M1048	66.8022	1651	3106	1041	0.437671	0.4	0.5
501343142	372455686	GCA_027049315.1	AMOR20_M1048	66.2163	2145	3106	1352	0.51495	0.4	0.5
1028887648	372455686	GCA_027081375.1	AMOR20_M1048	68.1071	1956	3106	1108	0.437772	0.4	0.5
226636872	372455686	GCA_027084095.1	AMOR20_M1048	67.9423	1925	3106	1166	0.463526	0.4	0.5
492704982	372455686	GCA_027448985.1	AMOR20_M1048	63.9889	1699	3106	1061	0.441623	0.4	0.5
632434978	372455686	GCA_028276765.1	AMOR20_M1048	63.967	1770	3106	1101	0.4516	0.4	0.5
33012608	372455686	GCA_037442825.1	AMOR20_M1048	63.9866	1530	3106	1024	0.44176	0.4	0.5
703885212	372455686	GCA_037478615.1	AMOR20_M1048	63.7985	1637	3106	1102	0.464685	0.4	0.5
920285250	372455686	GCA_039793945.1	AMOR20_M1048	65.2927	1198	3106	929	0.431691	0.4	0.5
477663759	372455686	GCA_041287495.1	AMOR20_M1048	63.6895	1600	3106	1089	0.462813	0.4	0.5
698115039	372455686	GCA_900215515.1	AMOR20_M1048	67.8306	2101	3106	1408	0.54081	0.4	0.5
377930861	372455686	GCF_026108055.1	AMOR20_M1048	65.6827	2123	3106	1152	0.44062	0.4	0.5
444213932	372455686	HC21_M0019	AMOR20_M1048	67.1118	1995	3106	1241	0.486571	0.4	0.5
615988838	372455686	HC21_M0079	AMOR20_M1048	78.9263	1631	3106	1230	0.519316	0.4	0.5
28613044	372455686	HC21_M0349	AMOR20_M1048	90.778	1765	3106	1318	0.541162	0.4	0.5
982484029	372455686	HC21_M1033	AMOR20_M1048	71.7077	1955	3106	1389	0.548903	0.4	0.5
807015039	372455686	HC21_M1097	AMOR20_M1048	67.7709	1965	3106	1316	0.51903	0.4	0.5
63580634	372455686	HC21_M1146	AMOR20_M1048	65.5556	2022	3106	1148	0.447738	0.4	0.5
377996812	373379207	AMOR20_M1042	AMOR20_M1047	65.8581	1767	1858	1031	0.568828	0.4	0.5
377073291	373379207	AMOR20_M1043	AMOR20_M1047	66.42	1669	1858	899	0.509782	0.4	0.5
373379207	373379207	AMOR20_M1047	AMOR20_M1047	100	1858	1858	1856	0.998924	0.4	0.5
372455686	373379207	AMOR20_M1048	AMOR20_M1047	96.3775	3106	1858	1592	0.641418	0.4	0.5
349367661	373379207	AMOR20_M1052	AMOR20_M1047	67.2355	1826	1858	1216	0.660152	0.4	0.5
348444140	373379207	AMOR20_M1053	AMOR20_M1047	67.6472	2265	1858	1250	0.606355	0.4	0.5
347520619	373379207	AMOR20_M1054	AMOR20_M1047	68.2892	2067	1858	1196	0.609427	0.4	0.5
5253339	373379207	GCA_000020325.1	AMOR20_M1047	64.192	1832	1858	1063	0.576152	0.4	0.5
320548422	373379207	GCA_000021545.1	AMOR20_M1047	64.3101	1722	1858	1102	0.615642	0.4	0.5
56153224	373379207	GCA_000021565.1	AMOR20_M1047	67.3732	2067	1858	1241	0.632357	0.4	0.5
574734208	373379207	GCA_000173615.1	AMOR20_M1047	64.2	1637	1858	869	0.497282	0.4	0.5
96346546	373379207	GCA_000619805.1	AMOR20_M1047	64.6008	1701	1858	1082	0.608036	0.4	0.5
63723254	373379207	GCA_000703045.1	AMOR20_M1047	67.9419	1920	1858	1202	0.636316	0.4	0.5
608674682	373379207	GCA_000703085.1	AMOR20_M1047	67.8984	2247	1858	1223	0.595859	0.4	0.5
280643438	373379207	GCA_002878035.1	AMOR20_M1047	64.8378	1401	1858	979	0.600798	0.4	0.5
905762453	373379207	GCA_003688665.1	AMOR20_M1047	74.4865	1704	1858	1339	0.751825	0.4	0.5
537805008	373379207	GCA_003978675.1	AMOR20_M1047	71.7728	1717	1858	1201	0.671888	0.4	0.5
899780830	373379207	GCA_013153635.1	AMOR20_M1047	65.6055	1794	1858	1157	0.633625	0.4	0.5
959253785	373379207	GCA_013153795.1	AMOR20_M1047	69.427	1763	1858	995	0.549572	0.4	0.5
145429335	373379207	GCA_015487465.1	AMOR20_M1047	67.2703	2018	1858	1228	0.633643	0.4	0.5
870715281	373379207	GCA_015519975.1	AMOR20_M1047	80.3969	2132	1858	1462	0.732832	0.4	0.5
374800547	373379207	GCA_015661805.1	AMOR20_M1047	71.3914	1431	1858	1130	0.687139	0.4	0.5
359890678	373379207	GCA_016617615.1	AMOR20_M1047	67.0975	2006	1858	1253	0.648551	0.4	0.5
322126960	373379207	GCA_026418455.1	AMOR20_M1047	64.0908	1657	1858	1074	0.611095	0.4	0.5
397760947	373379207	GCA_026418535.1	AMOR20_M1047	62.5729	1636	1858	997	0.570693	0.4	0.5
646065941	373379207	GCA_026984355.1	AMOR20_M1047	66.5951	2045	1858	1194	0.611837	0.4	0.5
611810269	373379207	GCA_026985705.1	AMOR20_M1047	66.1194	1640	1858	943	0.539165	0.4	0.5
374574893	373379207	GCA_026987075.1	AMOR20_M1047	67.2997	1836	1858	1171	0.634001	0.4	0.5
257877053	373379207	GCA_027023985.1	AMOR20_M1047	67.9407	2097	1858	1209	0.611378	0.4	0.5
486035036	373379207	GCA_027030405.1	AMOR20_M1047	66.713	2324	1858	1217	0.582018	0.4	0.5
502196068	373379207	GCA_027030485.1	AMOR20_M1047	67.3697	1651	1858	978	0.557424	0.4	0.5
501343142	373379207	GCA_027049315.1	AMOR20_M1047	66.1245	2145	1858	1218	0.608544	0.4	0.5
1028887648	373379207	GCA_027081375.1	AMOR20_M1047	68.2614	1956	1858	1059	0.555322	0.4	0.5
226636872	373379207	GCA_027084095.1	AMOR20_M1047	68.0854	1925	1858	1108	0.585778	0.4	0.5
492704982	373379207	GCA_027448985.1	AMOR20_M1047	64.1474	1699	1858	973	0.54709	0.4	0.5
632434978	373379207	GCA_028276765.1	AMOR20_M1047	64.2934	1770	1858	1042	0.574421	0.4	0.5
33012608	373379207	GCA_037442825.1	AMOR20_M1047	63.9921	1530	1858	988	0.583235	0.4	0.5
703885212	373379207	GCA_037478615.1	AMOR20_M1047	64.0978	1637	1858	1025	0.586552	0.4	0.5
920285250	373379207	GCA_039793945.1	AMOR20_M1047	65.3743	1198	1858	890	0.582461	0.4	0.5
477663759	373379207	GCA_041287495.1	AMOR20_M1047	63.8545	1600	1858	1033	0.597455	0.4	0.5
698115039	373379207	GCA_900215515.1	AMOR20_M1047	67.3515	2101	1858	1250	0.631473	0.4	0.5
377930861	373379207	GCF_026108055.1	AMOR20_M1047	65.6677	2123	1858	1075	0.540065	0.4	0.5
444213932	373379207	HC21_M0019	AMOR20_M1047	67.1454	1995	1858	1161	0.602647	0.4	0.5
615988838	373379207	HC21_M0079	AMOR20_M1047	78.6387	1631	1858	1139	0.652909	0.4	0.5
28613044	373379207	HC21_M0349	AMOR20_M1047	92.1441	1765	1858	1243	0.686172	0.4	0.5
982484029	373379207	HC21_M1033	AMOR20_M1047	71.5767	1955	1858	1233	0.646735	0.4	0.5
807015039	373379207	HC21_M1097	AMOR20_M1047	67.1655	1965	1858	1211	0.633534	0.4	0.5
63580634	373379207	HC21_M1146	AMOR20_M1047	65.6275	2022	1858	1094	0.563918	0.4	0.5
377996812	377073291	AMOR20_M1042	AMOR20_M1043	95.1599	1767	1669	1200	0.698487	0.4	0.5
377073291	377073291	AMOR20_M1043	AMOR20_M1043	100	1669	1669	1664	0.997004	0.4	0.5
373379207	377073291	AMOR20_M1047	AMOR20_M1043	66.42	1858	1669	899	0.509782	0.4	0.5
372455686	377073291	AMOR20_M1048	AMOR20_M1043	67.142	3106	1669	971	0.406702	0.4	0.5
349367661	377073291	AMOR20_M1052	AMOR20_M1043	67.9529	1826	1669	959	0.548784	0.4	0.5
348444140	377073291	AMOR20_M1053	AMOR20_M1043	67.7027	2265	1669	981	0.498729	0.4	0.5
347520619	377073291	AMOR20_M1054	AMOR20_M1043	69.3259	2067	1669	959	0.513383	0.4	0.5
5253339	377073291	GCA_000020325.1	AMOR20_M1043	64.5551	1832	1669	869	0.49643	0.4	0.5
320548422	377073291	GCA_000021545.1	AMOR20_M1043	64.7707	1722	1669	879	0.518431	0.4	0.5
56153224	377073291	GCA_000021565.1	AMOR20_M1043	69.2397	2067	1669	1002	0.536403	0.4	0.5
574734208	377073291	GCA_000173615.1	AMOR20_M1043	64.3422	1637	1669	722	0.436782	0.4	0.5
96346546	377073291	GCA_000619805.1	AMOR20_M1043	64.6071	1701	1669	879	0.521662	0.4	0.5
63723254	377073291	GCA_000703045.1	AMOR20_M1043	68.9563	1920	1669	1001	0.557816	0.4	0.5
608674682	377073291	GCA_000703085.1	AMOR20_M1043	68.9178	2247	1669	1005	0.513279	0.4	0.5
280643438	377073291	GCA_002878035.1	AMOR20_M1043	64.8759	1401	1669	807	0.525733	0.4	0.5
905762453	377073291	GCA_003688665.1	AMOR20_M1043	66.8109	1704	1669	948	0.562111	0.4	0.5
537805008	377073291	GCA_003978675.1	AMOR20_M1043	67.7984	1717	1669	855	0.505021	0.4	0.5
899780830	377073291	GCA_013153635.1	AMOR20_M1043	65.1233	1794	1669	866	0.500144	0.4	0.5
959253785	377073291	GCA_013153795.1	AMOR20_M1043	70.1805	1763	1669	852	0.496503	0.4	0.5
145429335	377073291	GCA_015487465.1	AMOR20_M1043	68.2795	2018	1669	969	0.525631	0.4	0.5
870715281	377073291	GCA_015519975.1	AMOR20_M1043	66.7303	2132	1669	946	0.497764	0.4	0.5
374800547	377073291	GCA_015661805.1	AMOR20_M1043	67.6201	1431	1669	822	0.530323	0.4	0.5
359890678	377073291	GCA_016617615.1	AMOR20_M1043	68.0238	2006	1669	989	0.538231	0.4	0.5
322126960	377073291	GCA_026418455.1	AMOR20_M1043	64.26	1657	1669	866	0.520746	0.4	0.5
397760947	377073291	GCA_026418535.1	AMOR20_M1043	62.5774	1636	1669	835	0.505295	0.4	0.5
646065941	377073291	GCA_026984355.1	AMOR20_M1043	66.3294	2045	1669	892	0.480345	0.4	0.5
611810269	377073291	GCA_026985705.1	AMOR20_M1043	91.1008	1640	1669	1086	0.656392	0.4	0.5
374574893	377073291	GCA_026987075.1	AMOR20_M1043	68.0308	1836	1669	947	0.540371	0.4	0.5
257877053	377073291	GCA_027023985.1	AMOR20_M1043	68.9598	2097	1669	997	0.529474	0.4	0.5
486035036	377073291	GCA_027030405.1	AMOR20_M1043	66.0151	2324	1669	919	0.460306	0.4	0.5
502196068	377073291	GCA_027030485.1	AMOR20_M1043	68.2971	1651	1669	804	0.484337	0.4	0.5
501343142	377073291	GCA_027049315.1	AMOR20_M1043	65.9775	2145	1669	906	0.475092	0.4	0.5
1028887648	377073291	GCA_027081375.1	AMOR20_M1043	69.1759	1956	1669	881	0.486069	0.4	0.5
226636872	377073291	GCA_027084095.1	AMOR20_M1043	68.7267	1925	1669	917	0.510295	0.4	0.5
492704982	377073291	GCA_027448985.1	AMOR20_M1043	64.3285	1699	1669	789	0.468527	0.4	0.5
632434978	377073291	GCA_028276765.1	AMOR20_M1043	64.8391	1770	1669	846	0.492003	0.4	0.5
33012608	377073291	GCA_037442825.1	AMOR20_M1043	64.3632	1530	1669	814	0.508909	0.4	0.5
703885212	377073291	GCA_037478615.1	AMOR20_M1043	64.3349	1637	1669	842	0.509377	0.4	0.5
920285250	377073291	GCA_039793945.1	AMOR20_M1043	65.0514	1198	1669	771	0.537844	0.4	0.5
477663759	377073291	GCA_041287495.1	AMOR20_M1043	64.1435	1600	1669	842	0.515142	0.4	0.5
698115039	377073291	GCA_900215515.1	AMOR20_M1043	68.5773	2101	1669	1001	0.531034	0.4	0.5
377930861	377073291	GCF_026108055.1	AMOR20_M1043	65.8895	2123	1669	874	0.46097	0.4	0.5
444213932	377073291	HC21_M0019	AMOR20_M1043	65.9779	1995	1669	868	0.473799	0.4	0.5
615988838	377073291	HC21_M0079	AMOR20_M1043	66.8831	1631	1669	796	0.482424	0.4	0.5
28613044	377073291	HC21_M0349	AMOR20_M1043	66.2176	1765	1669	797	0.464182	0.4	0.5
982484029	377073291	HC21_M1033	AMOR20_M1043	67.6468	1955	1669	896	0.494481	0.4	0.5
807015039	377073291	HC21_M1097	AMOR20_M1043	67.6367	1965	1669	965	0.531095	0.4	0.5
63580634	377073291	HC21_M1146	AMOR20_M1043	65.0774	2022	1669	831	0.450284	0.4	0.5
377996812	377996812	AMOR20_M1042	AMOR20_M1042	100	1767	1767	1745	0.98755	0.4	0.5
377073291	377996812	AMOR20_M1043	AMOR20_M1042	95.1599	1669	1767	1200	0.698487	0.4	0.5
373379207	377996812	AMOR20_M1047	AMOR20_M1042	65.8581	1858	1767	1031	0.568828	0.4	0.5
372455686	377996812	AMOR20_M1048	AMOR20_M1042	66.0291	3106	1767	1093	0.448594	0.4	0.5
349367661	377996812	AMOR20_M1052	AMOR20_M1042	67.283	1826	1767	1100	0.612302	0.4	0.5
348444140	377996812	AMOR20_M1053	AMOR20_M1042	67.1414	2265	1767	1129	0.56002	0.4	0.5
347520619	377996812	AMOR20_M1054	AMOR20_M1042	68.7662	2067	1767	1112	0.580073	0.4	0.5
5253339	377996812	GCA_000020325.1	AMOR20_M1042	64.1657	1832	1767	979	0.54404	0.4	0.5
320548422	377996812	GCA_000021545.1	AMOR20_M1042	64.3576	1722	1767	998	0.572084	0.4	0.5
56153224	377996812	GCA_000021565.1	AMOR20_M1042	68.4508	2067	1767	1137	0.593114	0.4	0.5
574734208	377996812	GCA_000173615.1	AMOR20_M1042	63.9518	1637	1767	808	0.474736	0.4	0.5
96346546	377996812	GCA_000619805.1	AMOR20_M1042	64.0994	1701	1767	1009	0.581892	0.4	0.5
63723254	377996812	GCA_000703045.1	AMOR20_M1042	68.2615	1920	1767	1144	0.620559	0.4	0.5
608674682	377996812	GCA_000703085.1	AMOR20_M1042	68.1664	2247	1767	1151	0.573493	0.4	0.5
280643438	377996812	GCA_002878035.1	AMOR20_M1042	64.4207	1401	1767	903	0.570076	0.4	0.5
905762453	377996812	GCA_003688665.1	AMOR20_M1042	66.6878	1704	1767	1052	0.606165	0.4	0.5
537805008	377996812	GCA_003978675.1	AMOR20_M1042	67.0297	1717	1767	964	0.553387	0.4	0.5
899780830	377996812	GCA_013153635.1	AMOR20_M1042	64.7335	1794	1767	989	0.555462	0.4	0.5
959253785	377996812	GCA_013153795.1	AMOR20_M1042	69.6553	1763	1767	961	0.544476	0.4	0.5
145429335	377996812	GCA_015487465.1	AMOR20_M1042	67.4062	2018	1767	1110	0.586526	0.4	0.5
870715281	377996812	GCA_015519975.1	AMOR20_M1042	66.2786	2132	1767	1076	0.551936	0.4	0.5
374800547	377996812	GCA_015661805.1	AMOR20_M1042	67.0772	1431	1767	930	0.581614	0.4	0.5
359890678	377996812	GCA_016617615.1	AMOR20_M1042	67.3268	2006	1767	1135	0.601643	0.4	0.5
322126960	377996812	GCA_026418455.1	AMOR20_M1042	63.707	1657	1767	990	0.578271	0.4	0.5
397760947	377996812	GCA_026418535.1	AMOR20_M1042	62.2169	1636	1767	932	0.547752	0.4	0.5
646065941	377996812	GCA_026984355.1	AMOR20_M1042	65.9459	2045	1767	1000	0.524659	0.4	0.5
611810269	377996812	GCA_026985705.1	AMOR20_M1042	90.8695	1640	1767	1233	0.723804	0.4	0.5
374574893	377996812	GCA_026987075.1	AMOR20_M1042	67.406	1836	1767	1073	0.595615	0.4	0.5
257877053	377996812	GCA_027023985.1	AMOR20_M1042	68.1616	2097	1767	1127	0.583333	0.4	0.5
486035036	377996812	GCA_027030405.1	AMOR20_M1042	65.4561	2324	1767	1029	0.503055	0.4	0.5
502196068	377996812	GCA_027030485.1	AMOR20_M1042	67.7967	1651	1767	888	0.519602	0.4	0.5
501343142	377996812	GCA_027049315.1	AMOR20_M1042	65.3638	2145	1767	1048	0.535787	0.4	0.5
1028887648	377996812	GCA_027081375.1	AMOR20_M1042	68.6792	1956	1767	984	0.528606	0.4	0.5
226636872	377996812	GCA_027084095.1	AMOR20_M1042	68.1462	1925	1767	1033	0.559588	0.4	0.5
492704982	377996812	GCA_027448985.1	AMOR20_M1042	63.8292	1699	1767	910	0.525101	0.4	0.5
632434978	377996812	GCA_028276765.1	AMOR20_M1042	64.1424	1770	1767	973	0.550184	0.4	0.5
33012608	377996812	GCA_037442825.1	AMOR20_M1042	63.9132	1530	1767	906	0.549591	0.4	0.5
703885212	377996812	GCA_037478615.1	AMOR20_M1042	63.7797	1637	1767	955	0.561105	0.4	0.5
920285250	377996812	GCA_039793945.1	AMOR20_M1042	64.5403	1198	1767	869	0.586172	0.4	0.5
477663759	377996812	GCA_041287495.1	AMOR20_M1042	63.5971	1600	1767	955	0.567271	0.4	0.5
698115039	377996812	GCA_900215515.1	AMOR20_M1042	67.7033	2101	1767	1137	0.587901	0.4	0.5
377930861	377996812	GCF_026108055.1	AMOR20_M1042	65.1714	2123	1767	989	0.508483	0.4	0.5
444213932	377996812	HC21_M0019	AMOR20_M1042	65.7682	1995	1767	993	0.527911	0.4	0.5
615988838	377996812	HC21_M0079	AMOR20_M1042	66.365	1631	1767	893	0.525603	0.4	0.5
28613044	377996812	HC21_M0349	AMOR20_M1042	65.6513	1765	1767	899	0.50906	0.4	0.5
982484029	377996812	HC21_M1033	AMOR20_M1042	66.9719	1955	1767	1016	0.545943	0.4	0.5
807015039	377996812	HC21_M1097	AMOR20_M1042	67.2435	1965	1767	1113	0.596463	0.4	0.5
63580634	377996812	HC21_M1146	AMOR20_M1042	64.6321	2022	1767	924	0.487728	0.4	0.5

### Sheet: Table S11
Supplemental Table 11. Key and supporting genes involved in microbial CO2 fixation pathways, with likely fixation pathways assigned based on gene presence. HMM hits to KEGG orthologies are used to guide the assignments, with pfams, COGs, arCOGs databases used in addition to add confidence of assignments.
				rTCA / rTCA2										3HPBC							WL										CBB
BinID	phylum	class	Likely CO2 fix. cycle	korA (K00174)	korB (K00175)	korD (K00176)	korC (K00177)	aclB (K15231)	aclA (K15230)	frdB (K00245)	frdA (K00244)	CCL (K15234)	CCS (K15233)	mcl (K08691)	mcr (K14468)	meh (K09709)	accC (K01961)	mct (K14470)	smtA1 (K14471)	smtB (K14472)	acsE (K15023)	acsB (K14138)	acsA (K00198)	fdhA (K05299)	fdhB (K15022)	cdhE (K00197)	cdhD (K00194)	metF (K00297)	fhs (K01938)	folD (K01491)	rbcS (K01602)	rbcL (K01601)	prkB (K00855)
HC21_M0010	p__Proteobacteria	c__Gammaproteobacteria	CBB									HC21_M0010					HC21_M0010								HC21_M0010			HC21_M0010		HC21_M0010	HC21_M0010	HC21_M0010	HC21_M0010
HC21_M0035	p__Proteobacteria	c__Gammaproteobacteria	CBB									HC21_M0035		HC21_M0035			HC21_M0035											HC21_M0035		HC21_M0035	HC21_M0035	HC21_M0035	HC21_M0035
HC21_M0057	p__Proteobacteria	c__Gammaproteobacteria	CBB	HC21_M0057	HC21_M0057					HC21_M0057		HC21_M0057					HC21_M0057			HC21_M0057					HC21_M0057			HC21_M0057	HC21_M0057	HC21_M0057	HC21_M0057	HC21_M0057
HC21_M0063	p__Proteobacteria	c__Gammaproteobacteria	CBB									HC21_M0063		HC21_M0063			HC21_M0063											HC21_M0063		HC21_M0063	HC21_M0063	HC21_M0063	HC21_M0063
HC21_M0198	p__Proteobacteria	c__Gammaproteobacteria	CBB	HC21_M0198	HC21_M0198					HC21_M0198		HC21_M0198					HC21_M0198			HC21_M0198					HC21_M0198			HC21_M0198	HC21_M0198	HC21_M0198	HC21_M0198	HC21_M0198	HC21_M0198
HC21_M0218	p__Proteobacteria	c__Gammaproteobacteria	CBB	HC21_M0218	HC21_M0218					HC21_M0218		HC21_M0218		HC21_M0218			HC21_M0218		HC21_M0218						HC21_M0218			HC21_M0218	HC21_M0218	HC21_M0218	HC21_M0218	HC21_M0218	HC21_M0218
HC21_M0293	p__Proteobacteria	c__Gammaproteobacteria	CBB									HC21_M0293					HC21_M0293											HC21_M0293		HC21_M0293	HC21_M0293	HC21_M0293	HC21_M0293
HC21_M0522	p__Proteobacteria	c__Gammaproteobacteria	CBB									HC21_M0522		HC21_M0522			HC21_M0522											HC21_M0522		HC21_M0522	HC21_M0522	HC21_M0522	HC21_M0522
HC21_M0776	p__Proteobacteria	c__Gammaproteobacteria	CBB	HC21_M0776	HC21_M0776					HC21_M0776		HC21_M0776					HC21_M0776								HC21_M0776			HC21_M0776	HC21_M0776	HC21_M0776	HC21_M0776	HC21_M0776	HC21_M0776
HC21_M0800	p__Proteobacteria	c__Alphaproteobacteria	CBB									HC21_M0800		HC21_M0800			HC21_M0800								HC21_M0800			HC21_M0800	HC21_M0800	HC21_M0800	HC21_M0800	HC21_M0800	HC21_M0800
HC21_M0982	p__Proteobacteria	c__Gammaproteobacteria	CBB									HC21_M0982		HC21_M0982			HC21_M0982											HC21_M0982		HC21_M0982		HC21_M0982	HC21_M0982
HC21_M1375	p__Proteobacteria	c__Alphaproteobacteria	CBB	HC21_M1375	HC21_M1375	HC21_M1375	HC21_M1375					HC21_M1375																HC21_M1375		HC21_M1375		HC21_M1375	HC21_M1375
HC21_M0305	p__Myxococcota	c__UBA9160	CBB	HC21_M0305	HC21_M0305					HC21_M0305				HC21_M0305				HC21_M0305			HC21_M0305	HC21_M0305	HC21_M0305	HC21_M0305		HC21_M0305	HC21_M0305	HC21_M0305	HC21_M0305	HC21_M0305	HC21_M0305	HC21_M0305	HC21_M0305
HC21_M1158	p__Proteobacteria	c__Gammaproteobacteria	CBB	HC21_M1158	HC21_M1158		HC21_M1158									HC21_M1158	HC21_M1158				HC21_M1158			HC21_M1158	HC21_M1158			HC21_M1158	HC21_M1158	HC21_M1158		HC21_M1158	HC21_M1158
HC21_M0446	p__Proteobacteria	c__Gammaproteobacteria	CBB	HC21_M0446	HC21_M0446		HC21_M0446			HC21_M0446							HC21_M0446				HC21_M0446			HC21_M0446	HC21_M0446			HC21_M0446	HC21_M0446	HC21_M0446		HC21_M0446	HC21_M0446
HC21_M0862	p__Proteobacteria	c__Alphaproteobacteria	CBB	HC21_M0862	HC21_M0862					HC21_M0862				HC21_M0862		HC21_M0862	HC21_M0862		HC21_M0862		HC21_M0862							HC21_M0862	HC21_M0862	HC21_M0862	HC21_M0862	HC21_M0862	HC21_M0862
HC21_M0013	p__Proteobacteria	c__Gammaproteobacteria	CBB	HC21_M0013	HC21_M0013					HC21_M0013							HC21_M0013							HC21_M0013	HC21_M0013			HC21_M0013	HC21_M0013	HC21_M0013		HC21_M0013	HC21_M0013
HC21_M0130	p__Proteobacteria	c__Gammaproteobacteria	CBB	HC21_M0130	HC21_M0130					HC21_M0130							HC21_M0130							HC21_M0130	HC21_M0130			HC21_M0130	HC21_M0130	HC21_M0130		HC21_M0130	HC21_M0130
HC21_M0877	p__Actinobacteriota	c__Acidimicrobiia	CBB	HC21_M0877	HC21_M0877						HC21_M0877							HC21_M0877						HC21_M0877	HC21_M0877			HC21_M0877	HC21_M0877	HC21_M0877		HC21_M0877	HC21_M0877
HC21_M0095	p__Proteobacteria	c__Gammaproteobacteria	CBB	HC21_M0095	HC21_M0095		HC21_M0095										HC21_M0095							HC21_M0095	HC21_M0095			HC21_M0095	HC21_M0095			HC21_M0095	HC21_M0095
HC21_M0266	p__Proteobacteria	c__Gammaproteobacteria	CBB	HC21_M0266	HC21_M0266		HC21_M0266										HC21_M0266							HC21_M0266	HC21_M0266			HC21_M0266	HC21_M0266	HC21_M0266		HC21_M0266	HC21_M0266
HC21_M0567	p__Actinobacteriota	c__Acidimicrobiia	CBB	HC21_M0567	HC21_M0567									HC21_M0567										HC21_M0567	HC21_M0567			HC21_M0567	HC21_M0567	HC21_M0567	HC21_M0567	HC21_M0567	HC21_M0567
HC21_M0202	p__Proteobacteria	c__Gammaproteobacteria	CBB	HC21_M0202	HC21_M0202												HC21_M0202							HC21_M0202	HC21_M0202				HC21_M0202	HC21_M0202		HC21_M0202	HC21_M0202
HC21_M0505	p__Proteobacteria	c__Gammaproteobacteria	CBB	HC21_M0505	HC21_M0505												HC21_M0505							HC21_M0505	HC21_M0505			HC21_M0505	HC21_M0505	HC21_M0505		HC21_M0505	HC21_M0505
HC21_M0574	p__Proteobacteria	c__Gammaproteobacteria	CBB	HC21_M0574	HC21_M0574												HC21_M0574							HC21_M0574	HC21_M0574			HC21_M0574	HC21_M0574	HC21_M0574		HC21_M0574	HC21_M0574
HC21_M0996	p__Proteobacteria	c__Alphaproteobacteria	CBB	HC21_M0996	HC21_M0996												HC21_M0996							HC21_M0996	HC21_M0996			HC21_M0996	HC21_M0996	HC21_M0996		HC21_M0996	HC21_M0996
HC21_M0436	p__Proteobacteria	c__Gammaproteobacteria	CBB														HC21_M0436							HC21_M0436	HC21_M0436			HC21_M0436		HC21_M0436	HC21_M0436	HC21_M0436	HC21_M0436
HC21_M0090	p__Actinobacteriota	c__Acidimicrobiia	CBB	HC21_M0090	HC21_M0090																			HC21_M0090	HC21_M0090			HC21_M0090	HC21_M0090	HC21_M0090		HC21_M0090	HC21_M0090
HC21_M0098	p__Chloroflexota	c__Anaerolineae	CBB	HC21_M0098	HC21_M0098																			HC21_M0098	HC21_M0098			HC21_M0098		HC21_M0098		HC21_M0098	HC21_M0098
HC21_M0652	p__Proteobacteria	c__Alphaproteobacteria	CBB	HC21_M0652	HC21_M0652		HC21_M0652			HC21_M0652				HC21_M0652		HC21_M0652	HC21_M0652							HC21_M0652				HC21_M0652	HC21_M0652	HC21_M0652	HC21_M0652	HC21_M0652	HC21_M0652
HC21_M0642	p__Proteobacteria	c__Alphaproteobacteria	CBB	HC21_M0642	HC21_M0642					HC21_M0642				HC21_M0642		HC21_M0642	HC21_M0642								HC21_M0642			HC21_M0642	HC21_M0642	HC21_M0642	HC21_M0642	HC21_M0642	HC21_M0642
HC21_M0767	p__Proteobacteria	c__Alphaproteobacteria	CBB	HC21_M0767	HC21_M0767					HC21_M0767						HC21_M0767	HC21_M0767								HC21_M0767			HC21_M0767		HC21_M0767		HC21_M0767	HC21_M0767
HC21_M0951	p__Proteobacteria	c__Alphaproteobacteria	CBB	HC21_M0951	HC21_M0951					HC21_M0951				HC21_M0951		HC21_M0951	HC21_M0951								HC21_M0951			HC21_M0951	HC21_M0951			HC21_M0951	HC21_M0951
HC21_M0918	p__Proteobacteria	c__Gammaproteobacteria	CBB	HC21_M0918	HC21_M0918	HC21_M0918				HC21_M0918							HC21_M0918		HC21_M0918						HC21_M0918			HC21_M0918	HC21_M0918	HC21_M0918	HC21_M0918	HC21_M0918	HC21_M0918
HC21_M0096	p__Proteobacteria	c__Gammaproteobacteria	CBB	HC21_M0096	HC21_M0096					HC21_M0096							HC21_M0096		HC21_M0096						HC21_M0096			HC21_M0096	HC21_M0096	HC21_M0096	HC21_M0096	HC21_M0096	HC21_M0096
HC21_M0960	p__Proteobacteria	c__Alphaproteobacteria	CBB	HC21_M0960	HC21_M0960											HC21_M0960	HC21_M0960								HC21_M0960			HC21_M0960	HC21_M0960		HC21_M0960	HC21_M0960	HC21_M0960
HC21_M1062	p__Calditrichota	c__Calditrichia	CBB	HC21_M1062	HC21_M1062												HC21_M1062								HC21_M1062			HC21_M1062	HC21_M1062	HC21_M1062	HC21_M1062	HC21_M1062	HC21_M1062
HC21_M0030	p__Proteobacteria	c__Gammaproteobacteria	CBB											HC21_M0030			HC21_M0030								HC21_M0030			HC21_M0030		HC21_M0030	HC21_M0030	HC21_M0030	HC21_M0030
HC21_M0554	p__Proteobacteria	c__Gammaproteobacteria	CBB	HC21_M0554	HC21_M0554						HC21_M0554						HC21_M0554								HC21_M0554			HC21_M0554	HC21_M0554	HC21_M0554	HC21_M0554	HC21_M0554	HC21_M0554
HC21_M0576	p__Bacteroidota	c__Bacteroidia	CBB	HC21_M0576	HC21_M0576						HC21_M0576						HC21_M0576								HC21_M0576			HC21_M0576		HC21_M0576	HC21_M0576	HC21_M0576	HC21_M0576
HC21_M0768	p__Proteobacteria	c__Alphaproteobacteria	CBB	HC21_M0768	HC21_M0768		HC21_M0768										HC21_M0768								HC21_M0768			HC21_M0768	HC21_M0768	HC21_M0768		HC21_M0768	HC21_M0768
HC21_M0116	p__Bacteroidota	c__Bacteroidia	CBB	HC21_M0116	HC21_M0116												HC21_M0116							HC21_M0116				HC21_M0116	HC21_M0116	HC21_M0116	HC21_M0116	HC21_M0116	HC21_M0116
HC21_M0876	p__Proteobacteria	c__Gammaproteobacteria	CBB	HC21_M0876	HC21_M0876												HC21_M0876								HC21_M0876			HC21_M0876		HC21_M0876		HC21_M0876	HC21_M0876
HC21_M0989	p__Calditrichota	c__Calditrichia	CBB	HC21_M0989	HC21_M0989												HC21_M0989								HC21_M0989			HC21_M0989				HC21_M0989	HC21_M0989
HC21_M0296	p__Proteobacteria	c__Gammaproteobacteria	CBB		HC21_M0296												HC21_M0296							HC21_M0296				HC21_M0296		HC21_M0296		HC21_M0296	HC21_M0296
HC21_M0685	p__Proteobacteria	c__Zetaproteobacteria	CBB														HC21_M0685								HC21_M0685			HC21_M0685		HC21_M0685		HC21_M0685	HC21_M0685
HC21_M1160	p__Proteobacteria	c__Zetaproteobacteria	CBB														HC21_M1160								HC21_M1160			HC21_M1160		HC21_M1160		HC21_M1160	HC21_M1160
HC21_M0048	p__Proteobacteria	c__Gammaproteobacteria	CBB																						HC21_M0048			HC21_M0048		HC21_M0048	HC21_M0048	HC21_M0048	HC21_M0048
HC21_M1157	p__Proteobacteria	c__Zetaproteobacteria	CBB																						HC21_M1157					HC21_M1157		HC21_M1157	HC21_M1157
HC21_M0022	p__Proteobacteria	c__Alphaproteobacteria	CBB	HC21_M0022	HC21_M0022					HC21_M0022				HC21_M0022		HC21_M0022	HC21_M0022		HC21_M0022									HC21_M0022	HC21_M0022	HC21_M0022	HC21_M0022	HC21_M0022	HC21_M0022
HC21_M0251	p__Proteobacteria	c__Alphaproteobacteria	CBB	HC21_M0251	HC21_M0251					HC21_M0251				HC21_M0251		HC21_M0251	HC21_M0251		HC21_M0251									HC21_M0251	HC21_M0251		HC21_M0251	HC21_M0251	HC21_M0251
HC21_M0232	p__Proteobacteria	c__Alphaproteobacteria	CBB	HC21_M0232	HC21_M0232									HC21_M0232		HC21_M0232	HC21_M0232											HC21_M0232	HC21_M0232	HC21_M0232	HC21_M0232	HC21_M0232	HC21_M0232
HC21_M0400	p__Proteobacteria	c__Alphaproteobacteria	CBB							HC21_M0400				HC21_M0400			HC21_M0400											HC21_M0400	HC21_M0400	HC21_M0400		HC21_M0400	HC21_M0400
HC21_M1049	p__Proteobacteria	c__Alphaproteobacteria	CBB	HC21_M1049	HC21_M1049		HC21_M1049							HC21_M1049		HC21_M1049	HC21_M1049											HC21_M1049	HC21_M1049	HC21_M1049	HC21_M1049	HC21_M1049	HC21_M1049
HC21_M0640	p__Proteobacteria	c__Alphaproteobacteria	CBB											HC21_M0640		HC21_M0640	HC21_M0640											HC21_M0640	HC21_M0640	HC21_M0640		HC21_M0640	HC21_M0640
HC21_M0317	p__Proteobacteria	c__Alphaproteobacteria	CBB							HC21_M0317	HC21_M0317			HC21_M0317			HC21_M0317											HC21_M0317	HC21_M0317	HC21_M0317		HC21_M0317	HC21_M0317
HC21_M0785	p__Proteobacteria	c__Alphaproteobacteria	CBB							HC21_M0785	HC21_M0785					HC21_M0785	HC21_M0785											HC21_M0785	HC21_M0785	HC21_M0785		HC21_M0785	HC21_M0785
HC21_M1320	p__Proteobacteria	c__Alphaproteobacteria	CBB	HC21_M1320	HC21_M1320					HC21_M1320						HC21_M1320			HC21_M1320										HC21_M1320	HC21_M1320	HC21_M1320	HC21_M1320	HC21_M1320
HC21_M1102	p__Proteobacteria	c__Alphaproteobacteria	CBB	HC21_M1102	HC21_M1102					HC21_M1102						HC21_M1102												HC21_M1102	HC21_M1102			HC21_M1102	HC21_M1102
HC21_M0859	p__Proteobacteria	c__Gammaproteobacteria	CBB								HC21_M0859						HC21_M0859											HC21_M0859		HC21_M0859	HC21_M0859	HC21_M0859	HC21_M0859
HC21_M1150	p__Proteobacteria	c__Alphaproteobacteria	CBB							HC21_M1150				HC21_M1150			HC21_M1150											HC21_M1150		HC21_M1150	HC21_M1150	HC21_M1150
HC21_M0792	p__Proteobacteria	c__Alphaproteobacteria	CBB							HC21_M0792				HC21_M0792			HC21_M0792											HC21_M0792	HC21_M0792	HC21_M0792		HC21_M0792	HC21_M0792
HC21_M0018	p__Proteobacteria	c__Gammaproteobacteria	CBB											HC21_M0018			HC21_M0018											HC21_M0018		HC21_M0018	HC21_M0018	HC21_M0018	HC21_M0018
HC21_M0032	p__Proteobacteria	c__Gammaproteobacteria	CBB											HC21_M0032			HC21_M0032											HC21_M0032			HC21_M0032	HC21_M0032	HC21_M0032
HC21_M0044	p__Proteobacteria	c__Gammaproteobacteria	CBB											HC21_M0044			HC21_M0044											HC21_M0044		HC21_M0044	HC21_M0044	HC21_M0044	HC21_M0044
HC21_M0106	p__Proteobacteria	c__Alphaproteobacteria	CBB											HC21_M0106			HC21_M0106											HC21_M0106	HC21_M0106	HC21_M0106	HC21_M0106	HC21_M0106	HC21_M0106
HC21_M0189	p__Proteobacteria	c__Gammaproteobacteria	CBB											HC21_M0189			HC21_M0189											HC21_M0189		HC21_M0189	HC21_M0189	HC21_M0189	HC21_M0189
HC21_M0190	p__Proteobacteria	c__Gammaproteobacteria	CBB											HC21_M0190			HC21_M0190											HC21_M0190		HC21_M0190	HC21_M0190	HC21_M0190	HC21_M0190
HC21_M0230	p__Proteobacteria	c__Gammaproteobacteria	CBB														HC21_M0230											HC21_M0230		HC21_M0230	HC21_M0230	HC21_M0230	HC21_M0230
HC21_M0314	p__Proteobacteria	c__Alphaproteobacteria	CBB											HC21_M0314			HC21_M0314											HC21_M0314	HC21_M0314	HC21_M0314	HC21_M0314	HC21_M0314	HC21_M0314
HC21_M0374	p__Proteobacteria	c__Gammaproteobacteria	CBB											HC21_M0374			HC21_M0374											HC21_M0374		HC21_M0374	HC21_M0374	HC21_M0374	HC21_M0374
HC21_M0492	p__Proteobacteria	c__Alphaproteobacteria	CBB											HC21_M0492			HC21_M0492											HC21_M0492	HC21_M0492		HC21_M0492	HC21_M0492	HC21_M0492
HC21_M0747	p__Proteobacteria	c__Gammaproteobacteria	CBB											HC21_M0747			HC21_M0747											HC21_M0747		HC21_M0747	HC21_M0747	HC21_M0747	HC21_M0747
HC21_M0772	p__Proteobacteria	c__Gammaproteobacteria	CBB											HC21_M0772			HC21_M0772											HC21_M0772		HC21_M0772	HC21_M0772	HC21_M0772	HC21_M0772
HC21_M0802	p__Proteobacteria	c__Alphaproteobacteria	CBB											HC21_M0802			HC21_M0802											HC21_M0802	HC21_M0802	HC21_M0802	HC21_M0802	HC21_M0802	HC21_M0802
HC21_M0855	p__Proteobacteria	c__Gammaproteobacteria	CBB														HC21_M0855											HC21_M0855		HC21_M0855	HC21_M0855	HC21_M0855	HC21_M0855
HC21_M1211	p__Proteobacteria	c__Gammaproteobacteria	CBB											HC21_M1211			HC21_M1211													HC21_M1211	HC21_M1211	HC21_M1211	HC21_M1211
HC21_M0192	p__Proteobacteria	c__Gammaproteobacteria	CBB											HC21_M0192			HC21_M0192											HC21_M0192		HC21_M0192	HC21_M0192	HC21_M0192
HC21_M0330	p__Proteobacteria	c__Gammaproteobacteria	CBB											HC21_M0330			HC21_M0330											HC21_M0330		HC21_M0330	HC21_M0330	HC21_M0330
HC21_M0118	p__Proteobacteria	c__Gammaproteobacteria	CBB														HC21_M0118											HC21_M0118		HC21_M0118		HC21_M0118	HC21_M0118
HC21_M0347	p__Proteobacteria	c__Gammaproteobacteria	CBB					HC21_M0347									HC21_M0347											HC21_M0347		HC21_M0347	HC21_M0347	HC21_M0347	HC21_M0347
HC21_M0453	p__Proteobacteria	c__Alphaproteobacteria	CBB								HC21_M0453						HC21_M0453											HC21_M0453	HC21_M0453	HC21_M0453		HC21_M0453	HC21_M0453
HC21_M1087	p__Proteobacteria	c__Alphaproteobacteria	CBB	HC21_M1087	HC21_M1087	HC21_M1087	HC21_M1087										HC21_M1087											HC21_M1087		HC21_M1087		HC21_M1087	HC21_M1087
HC21_M0015	p__Proteobacteria	c__Gammaproteobacteria	CBB	HC21_M0015	HC21_M0015												HC21_M0015											HC21_M0015		HC21_M0015	HC21_M0015	HC21_M0015	HC21_M0015
HC21_M0479	p__Proteobacteria	c__Alphaproteobacteria	CBB	HC21_M0479	HC21_M0479												HC21_M0479											HC21_M0479		HC21_M0479	HC21_M0479	HC21_M0479	HC21_M0479
HC21_M0321	p__Proteobacteria	c__Zetaproteobacteria	CBB	HC21_M0321	HC21_M0321												HC21_M0321											HC21_M0321		HC21_M0321		HC21_M0321	HC21_M0321
HC21_M0604	p__Proteobacteria	c__Alphaproteobacteria	CBB	HC21_M0604	HC21_M0604												HC21_M0604											HC21_M0604	HC21_M0604	HC21_M0604		HC21_M0604	HC21_M0604
HC21_M0795	p__Proteobacteria	c__Alphaproteobacteria	CBB				HC21_M0795							HC21_M0795														HC21_M0795	HC21_M0795	HC21_M0795		HC21_M0795	HC21_M0795
HC21_M0007	p__Proteobacteria	c__Gammaproteobacteria	CBB														HC21_M0007													HC21_M0007	HC21_M0007	HC21_M0007	HC21_M0007
HC21_M0009	p__Proteobacteria	c__Gammaproteobacteria	CBB														HC21_M0009											HC21_M0009		HC21_M0009	HC21_M0009	HC21_M0009	HC21_M0009
HC21_M0016	p__Proteobacteria	c__Gammaproteobacteria	CBB														HC21_M0016											HC21_M0016		HC21_M0016	HC21_M0016	HC21_M0016	HC21_M0016
HC21_M0028	p__Proteobacteria	c__Gammaproteobacteria	CBB														HC21_M0028											HC21_M0028		HC21_M0028	HC21_M0028	HC21_M0028	HC21_M0028
HC21_M0038	p__Proteobacteria	c__Gammaproteobacteria	CBB														HC21_M0038											HC21_M0038		HC21_M0038	HC21_M0038	HC21_M0038	HC21_M0038
HC21_M0039	p__Proteobacteria	c__Gammaproteobacteria	CBB											HC21_M0039																HC21_M0039	HC21_M0039	HC21_M0039	HC21_M0039
HC21_M0055	p__Proteobacteria	c__Gammaproteobacteria	CBB														HC21_M0055											HC21_M0055			HC21_M0055	HC21_M0055	HC21_M0055
HC21_M0065	p__Proteobacteria	c__Gammaproteobacteria	CBB														HC21_M0065											HC21_M0065		HC21_M0065	HC21_M0065	HC21_M0065	HC21_M0065
HC21_M0073	p__Proteobacteria	c__Gammaproteobacteria	CBB														HC21_M0073											HC21_M0073		HC21_M0073	HC21_M0073	HC21_M0073	HC21_M0073
HC21_M0074	p__Proteobacteria	c__Gammaproteobacteria	CBB														HC21_M0074											HC21_M0074		HC21_M0074	HC21_M0074	HC21_M0074	HC21_M0074
HC21_M0077	p__Proteobacteria	c__Gammaproteobacteria	CBB														HC21_M0077											HC21_M0077			HC21_M0077	HC21_M0077	HC21_M0077
HC21_M0107	p__Proteobacteria	c__Gammaproteobacteria	CBB														HC21_M0107														HC21_M0107	HC21_M0107	HC21_M0107
HC21_M0133	p__Proteobacteria	c__Gammaproteobacteria	CBB														HC21_M0133											HC21_M0133		HC21_M0133	HC21_M0133	HC21_M0133	HC21_M0133
HC21_M0147	p__Proteobacteria	c__Gammaproteobacteria	CBB														HC21_M0147											HC21_M0147		HC21_M0147	HC21_M0147	HC21_M0147	HC21_M0147
HC21_M0149	p__Proteobacteria	c__Gammaproteobacteria	CBB														HC21_M0149											HC21_M0149		HC21_M0149	HC21_M0149	HC21_M0149	HC21_M0149
HC21_M0153	p__Proteobacteria	c__Gammaproteobacteria	CBB														HC21_M0153														HC21_M0153	HC21_M0153	HC21_M0153
HC21_M0161	p__Proteobacteria	c__Gammaproteobacteria	CBB														HC21_M0161											HC21_M0161		HC21_M0161	HC21_M0161	HC21_M0161	HC21_M0161
HC21_M0163	p__Proteobacteria	c__Gammaproteobacteria	CBB														HC21_M0163											HC21_M0163		HC21_M0163	HC21_M0163	HC21_M0163	HC21_M0163
HC21_M0197	p__Proteobacteria	c__Gammaproteobacteria	CBB														HC21_M0197											HC21_M0197		HC21_M0197	HC21_M0197	HC21_M0197	HC21_M0197
HC21_M0279	p__Proteobacteria	c__Gammaproteobacteria	CBB														HC21_M0279											HC21_M0279		HC21_M0279	HC21_M0279	HC21_M0279	HC21_M0279
HC21_M0295	p__Proteobacteria	c__Gammaproteobacteria	CBB														HC21_M0295											HC21_M0295		HC21_M0295	HC21_M0295	HC21_M0295	HC21_M0295
HC21_M0334	p__Proteobacteria	c__Gammaproteobacteria	CBB														HC21_M0334											HC21_M0334		HC21_M0334	HC21_M0334	HC21_M0334	HC21_M0334
HC21_M0368	p__Proteobacteria	c__Gammaproteobacteria	CBB														HC21_M0368											HC21_M0368		HC21_M0368	HC21_M0368	HC21_M0368	HC21_M0368
HC21_M0379	p__Proteobacteria	c__Gammaproteobacteria	CBB														HC21_M0379											HC21_M0379		HC21_M0379	HC21_M0379	HC21_M0379	HC21_M0379
HC21_M0405	p__Proteobacteria	c__Gammaproteobacteria	CBB														HC21_M0405											HC21_M0405		HC21_M0405	HC21_M0405	HC21_M0405	HC21_M0405
HC21_M0431	p__Proteobacteria	c__Gammaproteobacteria	CBB														HC21_M0431											HC21_M0431			HC21_M0431	HC21_M0431	HC21_M0431
HC21_M0441	p__Proteobacteria	c__Gammaproteobacteria	CBB														HC21_M0441											HC21_M0441			HC21_M0441	HC21_M0441	HC21_M0441
HC21_M0448	p__Proteobacteria	c__Gammaproteobacteria	CBB														HC21_M0448											HC21_M0448		HC21_M0448	HC21_M0448	HC21_M0448	HC21_M0448
HC21_M0458	p__Proteobacteria	c__Gammaproteobacteria	CBB														HC21_M0458											HC21_M0458		HC21_M0458	HC21_M0458	HC21_M0458	HC21_M0458
HC21_M0483	p__Proteobacteria	c__Gammaproteobacteria	CBB														HC21_M0483											HC21_M0483		HC21_M0483	HC21_M0483	HC21_M0483	HC21_M0483
HC21_M0495	p__Proteobacteria	c__Gammaproteobacteria	CBB														HC21_M0495											HC21_M0495		HC21_M0495	HC21_M0495	HC21_M0495	HC21_M0495
HC21_M0521	p__Proteobacteria	c__Gammaproteobacteria	CBB														HC21_M0521													HC21_M0521	HC21_M0521	HC21_M0521	HC21_M0521
HC21_M0527	p__Proteobacteria	c__Gammaproteobacteria	CBB														HC21_M0527											HC21_M0527		HC21_M0527	HC21_M0527	HC21_M0527	HC21_M0527
HC21_M0585	p__Proteobacteria	c__Alphaproteobacteria	CBB														HC21_M0585											HC21_M0585	HC21_M0585	HC21_M0585	HC21_M0585	HC21_M0585	HC21_M0585
HC21_M0658	p__Proteobacteria	c__Gammaproteobacteria	CBB														HC21_M0658											HC21_M0658		HC21_M0658	HC21_M0658	HC21_M0658	HC21_M0658
HC21_M0745	p__Proteobacteria	c__Gammaproteobacteria	CBB														HC21_M0745											HC21_M0745		HC21_M0745	HC21_M0745	HC21_M0745	HC21_M0745
HC21_M0746	p__Proteobacteria	c__Gammaproteobacteria	CBB														HC21_M0746											HC21_M0746		HC21_M0746	HC21_M0746	HC21_M0746	HC21_M0746
HC21_M0833	p__Proteobacteria	c__Gammaproteobacteria	CBB														HC21_M0833											HC21_M0833			HC21_M0833	HC21_M0833	HC21_M0833
HC21_M0843	p__Proteobacteria	c__Gammaproteobacteria	CBB														HC21_M0843													HC21_M0843	HC21_M0843	HC21_M0843	HC21_M0843
HC21_M0863	p__Proteobacteria	c__Gammaproteobacteria	CBB														HC21_M0863											HC21_M0863		HC21_M0863	HC21_M0863	HC21_M0863	HC21_M0863
HC21_M0902	p__Proteobacteria	c__Gammaproteobacteria	CBB														HC21_M0902											HC21_M0902		HC21_M0902	HC21_M0902	HC21_M0902	HC21_M0902
HC21_M0945	p__Proteobacteria	c__Gammaproteobacteria	CBB														HC21_M0945											HC21_M0945		HC21_M0945	HC21_M0945	HC21_M0945	HC21_M0945
HC21_M0689	p__Proteobacteria	c__Gammaproteobacteria	CBB														HC21_M0689											HC21_M0689		HC21_M0689	HC21_M0689		HC21_M0689
HC21_M0739	p__Proteobacteria	c__Gammaproteobacteria	CBB														HC21_M0739											HC21_M0739		HC21_M0739	HC21_M0739	HC21_M0739
HC21_M0764	p__Proteobacteria	c__Gammaproteobacteria	CBB														HC21_M0764											HC21_M0764		HC21_M0764	HC21_M0764		HC21_M0764
HC21_M0979	p__Proteobacteria	c__Gammaproteobacteria	CBB														HC21_M0979													HC21_M0979	HC21_M0979	HC21_M0979
HC21_M1293	p__Proteobacteria	c__Gammaproteobacteria	CBB														HC21_M1293											HC21_M1293		HC21_M1293	HC21_M1293		HC21_M1293
HC21_M0026	p__Proteobacteria	c__Gammaproteobacteria	CBB														HC21_M0026											HC21_M0026		HC21_M0026		HC21_M0026	HC21_M0026
HC21_M0151	p__Proteobacteria	c__Zetaproteobacteria	CBB														HC21_M0151											HC21_M0151		HC21_M0151		HC21_M0151	HC21_M0151
HC21_M0326	p__Proteobacteria	c__Gammaproteobacteria	CBB														HC21_M0326											HC21_M0326		HC21_M0326		HC21_M0326	HC21_M0326
HC21_M0328	p__Proteobacteria	c__Zetaproteobacteria	CBB														HC21_M0328											HC21_M0328		HC21_M0328		HC21_M0328	HC21_M0328
HC21_M0508	p__Proteobacteria	c__Gammaproteobacteria	CBB														HC21_M0508											HC21_M0508		HC21_M0508		HC21_M0508	HC21_M0508
HC21_M0558	p__Proteobacteria	c__Zetaproteobacteria	CBB														HC21_M0558											HC21_M0558		HC21_M0558		HC21_M0558	HC21_M0558
HC21_M0668	p__Proteobacteria	c__Gammaproteobacteria	CBB														HC21_M0668													HC21_M0668		HC21_M0668	HC21_M0668
HC21_M0697	p__Proteobacteria	c__Zetaproteobacteria	CBB														HC21_M0697											HC21_M0697		HC21_M0697		HC21_M0697	HC21_M0697
HC21_M0722	p__Proteobacteria	c__Zetaproteobacteria	CBB														HC21_M0722											HC21_M0722		HC21_M0722		HC21_M0722	HC21_M0722
HC21_M0766	p__Proteobacteria	c__Zetaproteobacteria	CBB														HC21_M0766											HC21_M0766		HC21_M0766		HC21_M0766	HC21_M0766
HC21_M0885	p__Proteobacteria	c__Zetaproteobacteria	CBB														HC21_M0885											HC21_M0885		HC21_M0885		HC21_M0885	HC21_M0885
HC21_M0898	p__Proteobacteria	c__Gammaproteobacteria	CBB														HC21_M0898															HC21_M0898	HC21_M0898
HC21_M0959	p__Proteobacteria	c__Zetaproteobacteria	CBB														HC21_M0959											HC21_M0959		HC21_M0959		HC21_M0959	HC21_M0959
HC21_M0961	p__Proteobacteria	c__Zetaproteobacteria	CBB														HC21_M0961													HC21_M0961		HC21_M0961	HC21_M0961
HC21_M0971	p__Proteobacteria	c__Zetaproteobacteria	CBB														HC21_M0971											HC21_M0971		HC21_M0971		HC21_M0971	HC21_M0971
HC21_M1423	p__Proteobacteria	c__Zetaproteobacteria	CBB														HC21_M1423											HC21_M1423		HC21_M1423		HC21_M1423	HC21_M1423
HC21_M0217	p__Proteobacteria	c__Gammaproteobacteria	CBB																									HC21_M0217		HC21_M0217	HC21_M0217	HC21_M0217	HC21_M0217
HC21_M0069	p__Proteobacteria	c__Gammaproteobacteria	CBB																												HC21_M0069		HC21_M0069
HC21_M0933	p__Proteobacteria	c__Gammaproteobacteria	CBB																												HC21_M0933	HC21_M0933
HC21_M1179	p__Proteobacteria	c__Gammaproteobacteria	CBB																									HC21_M1179		HC21_M1179		HC21_M1179	HC21_M1179
HC21_M0294	p__Chloroflexota	c__Anaerolineae	CBB + WL	HC21_M0294	HC21_M0294	HC21_M0294	HC21_M0294					HC21_M0294									HC21_M0294	HC21_M0294	HC21_M0294	HC21_M0294	HC21_M0294	HC21_M0294	HC21_M0294	HC21_M0294		HC21_M0294		HC21_M0294	HC21_M0294
HC21_M1156	p__Chloroflexota	c__Anaerolineae	CBB + WL	HC21_M1156	HC21_M1156	HC21_M1156	HC21_M1156									HC21_M1156					HC21_M1156	HC21_M1156	HC21_M1156	HC21_M1156	HC21_M1156	HC21_M1156	HC21_M1156	HC21_M1156			HC21_M1156	HC21_M1156	HC21_M1156
HC21_M0349	p__Aquificota	c__Aquificae	rTCA	HC21_M0349	HC21_M0349				HC21_M0349	HC21_M0349		HC21_M0349					HC21_M0349											HC21_M0349		HC21_M0349
HC21_M1033	p__Aquificota	c__Aquificae	rTCA					HC21_M1033	HC21_M1033	HC21_M1033		HC21_M1033																HC21_M1033		HC21_M1033
HC21_M1097	p__Aquificota	c__Aquificae	rTCA	HC21_M1097	HC21_M1097			HC21_M1097	HC21_M1097	HC21_M1097		HC21_M1097					HC21_M1097						HC21_M1097					HC21_M1097		HC21_M1097
HC21_M1146	p__Aquificota	c__Aquificae	rTCA					HC21_M1146	HC21_M1146	HC21_M1146		HC21_M1146					HC21_M1146											HC21_M1146		HC21_M1146
HC21_M0340	p__Nitrospinota	c__UBA7883	rTCA	HC21_M0340	HC21_M0340	HC21_M0340		HC21_M0340	HC21_M0340														HC21_M0340	HC21_M0340	HC21_M0340	HC21_M0340				HC21_M0340
HC21_M0972	p__Nitrospinota	c__UBA7883	rTCA	HC21_M0972	HC21_M0972	HC21_M0972		HC21_M0972															HC21_M0972	HC21_M0972	HC21_M0972	HC21_M0972		HC21_M0972		HC21_M0972
HC21_M1187	p__Nitrospinota	c__UBA7883	rTCA	HC21_M1187	HC21_M1187			HC21_M1187	HC21_M1187								HC21_M1187							HC21_M1187	HC21_M1187			HC21_M1187		HC21_M1187
HC21_M1202	p__Nitrospinota	c__UBA7883	rTCA	HC21_M1202	HC21_M1202			HC21_M1202	HC21_M1202								HC21_M1202							HC21_M1202	HC21_M1202			HC21_M1202		HC21_M1202
HC21_M1246	p__Nitrospinota	c__UBA7883	rTCA	HC21_M1246	HC21_M1246			HC21_M1246	HC21_M1246								HC21_M1246							HC21_M1246	HC21_M1246			HC21_M1246		HC21_M1246
HC21_M1303	p__Nitrospinota	c__UBA7883	rTCA	HC21_M1303	HC21_M1303			HC21_M1303	HC21_M1303								HC21_M1303							HC21_M1303	HC21_M1303			HC21_M1303		HC21_M1303
HC21_M0398	p__Nitrospinota	c__UBA7883	rTCA	HC21_M0398	HC21_M0398			HC21_M0398	HC21_M0398															HC21_M0398	HC21_M0398			HC21_M0398		HC21_M0398
HC21_M0858	p__Nitrospinota	c__UBA7883	rTCA	HC21_M0858	HC21_M0858			HC21_M0858	HC21_M0858															HC21_M0858	HC21_M0858			HC21_M0858
HC21_M0729	p__Nitrospirota	c__Nitrospiria	rTCA					HC21_M0729	HC21_M0729								HC21_M0729							HC21_M0729		HC21_M0729		HC21_M0729	HC21_M0729	HC21_M0729
HC21_M0780	p__Nitrospirota	c__Nitrospiria	rTCA					HC21_M0780	HC21_M0780								HC21_M0780							HC21_M0780		HC21_M0780		HC21_M0780	HC21_M0780	HC21_M0780
HC21_M0788	p__Campylobacterota	c__Campylobacteria	rTCA	HC21_M0788	HC21_M0788	HC21_M0788	HC21_M0788	HC21_M0788	HC21_M0788	HC21_M0788							HC21_M0788								HC21_M0788			HC21_M0788		HC21_M0788
HC21_M0196	p__Nitrospirota	c__Nitrospiria	rTCA					HC21_M0196	HC21_M0196	HC21_M0196							HC21_M0196							HC21_M0196				HC21_M0196		HC21_M0196
HC21_M0307	p__Nitrospirota	c__Nitrospiria	rTCA					HC21_M0307	HC21_M0307	HC21_M0307							HC21_M0307							HC21_M0307				HC21_M0307		HC21_M0307
HC21_M0884	p__Nitrospirota	c__Nitrospiria	rTCA					HC21_M0884	HC21_M0884	HC21_M0884							HC21_M0884							HC21_M0884				HC21_M0884		HC21_M0884
HC21_M1198	p__Nitrospirota	c__Nitrospiria	rTCA	HC21_M1198	HC21_M1198			HC21_M1198	HC21_M1198								HC21_M1198							HC21_M1198				HC21_M1198		HC21_M1198
HC21_M0987	p__Nitrospirota	c__Nitrospiria	rTCA					HC21_M0987	HC21_M0987								HC21_M0987							HC21_M0987				HC21_M0987	HC21_M0987	HC21_M0987
HC21_M0045	p__Nitrospirota	c__Nitrospiria	rTCA					HC21_M0045	HC21_M0045								HC21_M0045							HC21_M0045				HC21_M0045		HC21_M0045
HC21_M0770	p__Campylobacterota	c__Campylobacteria	rTCA	HC21_M0770	HC21_M0770	HC21_M0770	HC21_M0770	HC21_M0770	HC21_M0770	HC21_M0770															HC21_M0770			HC21_M0770		HC21_M0770
HC21_M1275	p__Campylobacterota	c__Campylobacteria	rTCA	HC21_M1275	HC21_M1275	HC21_M1275	HC21_M1275	HC21_M1275	HC21_M1275	HC21_M1275															HC21_M1275			HC21_M1275		HC21_M1275
HC21_M1267	p__Campylobacterota	c__Campylobacteria	rTCA	HC21_M1267	HC21_M1267	HC21_M1267	HC21_M1267	HC21_M1267																	HC21_M1267			HC21_M1267
HC21_M0281	p__Proteobacteria	c__Gammaproteobacteria	rTCA	HC21_M0281	HC21_M0281			HC21_M0281									HC21_M0281											HC21_M0281
HC21_M0085	p__Campylobacterota	c__Campylobacteria	rTCA	HC21_M0085	HC21_M0085			HC21_M0085	HC21_M0085	HC21_M0085																		HC21_M0085		HC21_M0085
HC21_M0778	p__Patescibacteria	c__Dojkabacteria	rTCA	HC21_M0778	HC21_M0778			HC21_M0778																						HC21_M0778
HC21_M1268	p__Patescibacteria	c__Gracilibacteria	rTCA	HC21_M1268	HC21_M1268			HC21_M1268																						HC21_M1268
HC21_M1327	p__Patescibacteria	c__Andersenbacteria	rTCA	HC21_M1327	HC21_M1327				HC21_M1327																					HC21_M1327
HC21_M0277	p__Planctomycetota	c__Planctomycetes	rTCA + WL			HC21_M0277			HC21_M0277		HC21_M0277						HC21_M0277				HC21_M0277	HC21_M0277	HC21_M0277	HC21_M0277	HC21_M0277	HC21_M0277	HC21_M0277	HC21_M0277	HC21_M0277	HC21_M0277
HC21_M0019	p__Aquificota	c__Aquificae	rTCA2		HC21_M0019					HC21_M0019		HC21_M0019	HC21_M0019				HC21_M0019											HC21_M0019		HC21_M0019
HC21_M0079	p__Aquificota	c__Aquificae	rTCA2?	HC21_M0079	HC21_M0079					HC21_M0079		HC21_M0079					HC21_M0079											HC21_M0079		HC21_M0079
HC21_M0024	p__Planctomycetota	c__Phycisphaerae	rTCA2 + WL			HC21_M0024	HC21_M0024				HC21_M0024	HC21_M0024	HC21_M0024				HC21_M0024				HC21_M0024	HC21_M0024	HC21_M0024	HC21_M0024	HC21_M0024	HC21_M0024	HC21_M0024	HC21_M0024	HC21_M0024	HC21_M0024		HC21_M0024
HC21_M0204	p__Nitrospirota	c__Thermodesulfovibrionia	WL									HC21_M0204					HC21_M0204				HC21_M0204	HC21_M0204	HC21_M0204	HC21_M0204	HC21_M0204	HC21_M0204	HC21_M0204	HC21_M0204	HC21_M0204	HC21_M0204
HC21_M0227	p__Spirochaetota	c__B62-G9	WL			HC21_M0227	HC21_M0227			HC21_M0227		HC21_M0227					HC21_M0227				HC21_M0227	HC21_M0227	HC21_M0227	HC21_M0227	HC21_M0227	HC21_M0227	HC21_M0227	HC21_M0227	HC21_M0227	HC21_M0227
HC21_M0288	p__Chloroflexota	c__Anaerolineae	WL	HC21_M0288	HC21_M0288	HC21_M0288	HC21_M0288					HC21_M0288									HC21_M0288	HC21_M0288	HC21_M0288	HC21_M0288	HC21_M0288	HC21_M0288	HC21_M0288	HC21_M0288		HC21_M0288
HC21_M0303	p__Chloroflexota	c__Dehalococcoidia	WL	HC21_M0303	HC21_M0303	HC21_M0303	HC21_M0303					HC21_M0303									HC21_M0303	HC21_M0303	HC21_M0303	HC21_M0303	HC21_M0303	HC21_M0303	HC21_M0303	HC21_M0303	HC21_M0303	HC21_M0303
HC21_M0329	p__Chloroflexota	c__Anaerolineae	WL	HC21_M0329	HC21_M0329	HC21_M0329	HC21_M0329					HC21_M0329									HC21_M0329	HC21_M0329	HC21_M0329	HC21_M0329	HC21_M0329	HC21_M0329	HC21_M0329	HC21_M0329		HC21_M0329
HC21_M0332	p__Acidobacteriota	c__Aminicenantia	WL	HC21_M0332	HC21_M0332	HC21_M0332	HC21_M0332			HC21_M0332		HC21_M0332					HC21_M0332				HC21_M0332	HC21_M0332	HC21_M0332	HC21_M0332	HC21_M0332	HC21_M0332	HC21_M0332		HC21_M0332	HC21_M0332
HC21_M0354	p__Desulfobacterota	c__BSN033	WL	HC21_M0354	HC21_M0354	HC21_M0354	HC21_M0354				HC21_M0354	HC21_M0354									HC21_M0354	HC21_M0354	HC21_M0354		HC21_M0354	HC21_M0354	HC21_M0354	HC21_M0354		HC21_M0354
HC21_M0384	p__Chloroflexota	c__Anaerolineae	WL	HC21_M0384	HC21_M0384	HC21_M0384	HC21_M0384			HC21_M0384	HC21_M0384	HC21_M0384									HC21_M0384	HC21_M0384	HC21_M0384	HC21_M0384	HC21_M0384	HC21_M0384	HC21_M0384	HC21_M0384		HC21_M0384
HC21_M0643	p__Chloroflexota	c__Anaerolineae	WL	HC21_M0643	HC21_M0643	HC21_M0643	HC21_M0643					HC21_M0643									HC21_M0643	HC21_M0643	HC21_M0643	HC21_M0643		HC21_M0643	HC21_M0643	HC21_M0643		HC21_M0643
HC21_M0657	p__Acidobacteriota	c__Aminicenantia	WL	HC21_M0657	HC21_M0657	HC21_M0657	HC21_M0657					HC21_M0657					HC21_M0657				HC21_M0657	HC21_M0657	HC21_M0657	HC21_M0657	HC21_M0657	HC21_M0657	HC21_M0657		HC21_M0657	HC21_M0657
HC21_M0669	p__Desulfobacterota	c__BSN033	WL	HC21_M0669	HC21_M0669	HC21_M0669	HC21_M0669			HC21_M0669	HC21_M0669	HC21_M0669									HC21_M0669	HC21_M0669	HC21_M0669	HC21_M0669	HC21_M0669	HC21_M0669	HC21_M0669	HC21_M0669		HC21_M0669
HC21_M0682	p__KSB1	c__UBA2214	WL	HC21_M0682	HC21_M0682	HC21_M0682	HC21_M0682					HC21_M0682					HC21_M0682					HC21_M0682	HC21_M0682	HC21_M0682	HC21_M0682	HC21_M0682				HC21_M0682
HC21_M0870	p__Chloroflexota	c__Anaerolineae	WL	HC21_M0870	HC21_M0870	HC21_M0870	HC21_M0870					HC21_M0870									HC21_M0870	HC21_M0870	HC21_M0870	HC21_M0870		HC21_M0870	HC21_M0870	HC21_M0870		HC21_M0870
HC21_M0873	p__Chloroflexota	c__Dehalococcoidia	WL	HC21_M0873	HC21_M0873	HC21_M0873	HC21_M0873			HC21_M0873	HC21_M0873	HC21_M0873				HC21_M0873					HC21_M0873	HC21_M0873	HC21_M0873	HC21_M0873		HC21_M0873	HC21_M0873	HC21_M0873	HC21_M0873	HC21_M0873
HC21_M0909	p__Chloroflexota	c__Anaerolineae	WL	HC21_M0909	HC21_M0909	HC21_M0909	HC21_M0909					HC21_M0909									HC21_M0909	HC21_M0909	HC21_M0909	HC21_M0909		HC21_M0909	HC21_M0909	HC21_M0909		HC21_M0909
HC21_M0928	p__Spirochaetota	c__B62-G9	WL			HC21_M0928	HC21_M0928					HC21_M0928					HC21_M0928				HC21_M0928	HC21_M0928	HC21_M0928	HC21_M0928	HC21_M0928	HC21_M0928	HC21_M0928	HC21_M0928	HC21_M0928	HC21_M0928
HC21_M0975	p__Desulfobacterota	c__Desulfobacteria	WL	HC21_M0975	HC21_M0975	HC21_M0975	HC21_M0975			HC21_M0975	HC21_M0975	HC21_M0975									HC21_M0975	HC21_M0975	HC21_M0975	HC21_M0975	HC21_M0975	HC21_M0975	HC21_M0975	HC21_M0975	HC21_M0975	HC21_M0975
HC21_M0997	p__Chloroflexota	c__Anaerolineae	WL	HC21_M0997	HC21_M0997	HC21_M0997	HC21_M0997					HC21_M0997									HC21_M0997	HC21_M0997	HC21_M0997	HC21_M0997	HC21_M0997	HC21_M0997	HC21_M0997	HC21_M0997		HC21_M0997
HC21_M1034	p__Desulfobacterota	c__Desulfobacteria	WL	HC21_M1034	HC21_M1034	HC21_M1034	HC21_M1034			HC21_M1034	HC21_M1034	HC21_M1034					HC21_M1034				HC21_M1034	HC21_M1034	HC21_M1034	HC21_M1034	HC21_M1034	HC21_M1034	HC21_M1034	HC21_M1034
HC21_M1044	p__Chloroflexota	c__Anaerolineae	WL	HC21_M1044	HC21_M1044	HC21_M1044	HC21_M1044			HC21_M1044		HC21_M1044									HC21_M1044	HC21_M1044	HC21_M1044	HC21_M1044		HC21_M1044	HC21_M1044	HC21_M1044		HC21_M1044		HC21_M1044
HC21_M1075	p__Planctomycetota	c__Planctomycetes	WL			HC21_M1075					HC21_M1075	HC21_M1075					HC21_M1075				HC21_M1075	HC21_M1075	HC21_M1075	HC21_M1075	HC21_M1075	HC21_M1075	HC21_M1075	HC21_M1075
HC21_M1140	p__KSB1	c__UBA2214	WL	HC21_M1140	HC21_M1140	HC21_M1140	HC21_M1140				HC21_M1140	HC21_M1140					HC21_M1140				HC21_M1140	HC21_M1140	HC21_M1140		HC21_M1140	HC21_M1140	HC21_M1140			HC21_M1140
HC21_M1239	p__Desulfobacterota	c__Desulfobacteria	WL	HC21_M1239	HC21_M1239	HC21_M1239	HC21_M1239			HC21_M1239	HC21_M1239	HC21_M1239					HC21_M1239				HC21_M1239	HC21_M1239	HC21_M1239	HC21_M1239	HC21_M1239	HC21_M1239	HC21_M1239	HC21_M1239	HC21_M1239	HC21_M1239		HC21_M1239
HC21_M1304	p__Acidobacteriota	c__Aminicenantia	WL	HC21_M1304	HC21_M1304	HC21_M1304	HC21_M1304			HC21_M1304		HC21_M1304									HC21_M1304	HC21_M1304	HC21_M1304	HC21_M1304	HC21_M1304	HC21_M1304	HC21_M1304		HC21_M1304
HC21_M0425	p__Acidobacteriota	c__Aminicenantia	WL	HC21_M0425	HC21_M0425	HC21_M0425	HC21_M0425			HC21_M0425							HC21_M0425				HC21_M0425	HC21_M0425	HC21_M0425	HC21_M0425	HC21_M0425	HC21_M0425	HC21_M0425		HC21_M0425	HC21_M0425
HC21_M0104	p__Chloroflexota	c__Anaerolineae	WL	HC21_M0104	HC21_M0104	HC21_M0104	HC21_M0104			HC21_M0104	HC21_M0104										HC21_M0104	HC21_M0104	HC21_M0104	HC21_M0104	HC21_M0104	HC21_M0104	HC21_M0104	HC21_M0104		HC21_M0104
HC21_M0242	p__Planctomycetota	c__Planctomycetes	WL	HC21_M0242	HC21_M0242	HC21_M0242				HC21_M0242	HC21_M0242						HC21_M0242				HC21_M0242	HC21_M0242	HC21_M0242	HC21_M0242	HC21_M0242	HC21_M0242	HC21_M0242	HC21_M0242	HC21_M0242	HC21_M0242		HC21_M0242
HC21_M0390	p__Planctomycetota	c__Planctomycetes	WL	HC21_M0390	HC21_M0390	HC21_M0390				HC21_M0390	HC21_M0390						HC21_M0390				HC21_M0390	HC21_M0390	HC21_M0390	HC21_M0390	HC21_M0390	HC21_M0390	HC21_M0390	HC21_M0390	HC21_M0390	HC21_M0390
HC21_M0952	p__Planctomycetota	c__Planctomycetes	WL	HC21_M0952	HC21_M0952	HC21_M0952				HC21_M0952	HC21_M0952						HC21_M0952				HC21_M0952	HC21_M0952	HC21_M0952	HC21_M0952	HC21_M0952	HC21_M0952	HC21_M0952	HC21_M0952	HC21_M0952	HC21_M0952
HC21_M0214	p__Chloroflexota	c__Dehalococcoidia	WL	HC21_M0214	HC21_M0214		HC21_M0214			HC21_M0214	HC21_M0214					HC21_M0214					HC21_M0214	HC21_M0214	HC21_M0214	HC21_M0214	HC21_M0214	HC21_M0214	HC21_M0214	HC21_M0214		HC21_M0214
HC21_M1078	p__Planctomycetota	c__Planctomycetes	WL	HC21_M1078	HC21_M1078	HC21_M1078				HC21_M1078	HC21_M1078						HC21_M1078				HC21_M1078	HC21_M1078	HC21_M1078	HC21_M1078	HC21_M1078	HC21_M1078	HC21_M1078	HC21_M1078
HC21_M0235	p__Planctomycetota	c__Phycisphaerae	WL			HC21_M0235	HC21_M0235			HC21_M0235	HC21_M0235						HC21_M0235				HC21_M0235	HC21_M0235	HC21_M0235	HC21_M0235	HC21_M0235	HC21_M0235	HC21_M0235	HC21_M0235	HC21_M0235	HC21_M0235
HC21_M0464	p__Planctomycetota	c__Phycisphaerae	WL			HC21_M0464	HC21_M0464			HC21_M0464	HC21_M0464						HC21_M0464				HC21_M0464	HC21_M0464	HC21_M0464	HC21_M0464	HC21_M0464	HC21_M0464	HC21_M0464	HC21_M0464	HC21_M0464	HC21_M0464
HC21_M1107	p__Planctomycetota	c__DG-23	WL			HC21_M1107	HC21_M1107			HC21_M1107	HC21_M1107						HC21_M1107				HC21_M1107	HC21_M1107	HC21_M1107	HC21_M1107	HC21_M1107	HC21_M1107	HC21_M1107	HC21_M1107	HC21_M1107	HC21_M1107
HC21_M0114	p__Chloroflexota	c__Dehalococcoidia	WL	HC21_M0114	HC21_M0114	HC21_M0114	HC21_M0114			HC21_M0114						HC21_M0114					HC21_M0114	HC21_M0114	HC21_M0114	HC21_M0114	HC21_M0114	HC21_M0114	HC21_M0114	HC21_M0114	HC21_M0114	HC21_M0114
HC21_M0175	p__Planctomycetota	c__Phycisphaerae	WL	HC21_M0175	HC21_M0175	HC21_M0175	HC21_M0175				HC21_M0175						HC21_M0175				HC21_M0175	HC21_M0175	HC21_M0175	HC21_M0175	HC21_M0175	HC21_M0175	HC21_M0175	HC21_M0175	HC21_M0175	HC21_M0175
HC21_M0490	p__Poribacteria	c__WGA-4E	WL	HC21_M0490	HC21_M0490	HC21_M0490	HC21_M0490				HC21_M0490						HC21_M0490				HC21_M0490	HC21_M0490	HC21_M0490	HC21_M0490	HC21_M0490	HC21_M0490	HC21_M0490	HC21_M0490	HC21_M0490	HC21_M0490
HC21_M0499	p__Chloroflexota	c__Dehalococcoidia	WL	HC21_M0499	HC21_M0499	HC21_M0499	HC21_M0499				HC21_M0499					HC21_M0499					HC21_M0499	HC21_M0499	HC21_M0499	HC21_M0499	HC21_M0499	HC21_M0499	HC21_M0499	HC21_M0499	HC21_M0499	HC21_M0499
HC21_M1023	p__Chloroflexota	c__Dehalococcoidia	WL	HC21_M1023	HC21_M1023	HC21_M1023	HC21_M1023				HC21_M1023						HC21_M1023				HC21_M1023	HC21_M1023	HC21_M1023	HC21_M1023	HC21_M1023	HC21_M1023	HC21_M1023	HC21_M1023	HC21_M1023	HC21_M1023
HC21_M1265	p__Desulfobacterota	c__Desulfobacteria	WL	HC21_M1265	HC21_M1265	HC21_M1265	HC21_M1265				HC21_M1265						HC21_M1265				HC21_M1265	HC21_M1265	HC21_M1265	HC21_M1265	HC21_M1265	HC21_M1265	HC21_M1265	HC21_M1265	HC21_M1265	HC21_M1265
HC21_M1371	p__Chloroflexota	c__Dehalococcoidia	WL	HC21_M1371	HC21_M1371	HC21_M1371	HC21_M1371				HC21_M1371					HC21_M1371					HC21_M1371	HC21_M1371	HC21_M1371	HC21_M1371	HC21_M1371	HC21_M1371	HC21_M1371	HC21_M1371	HC21_M1371	HC21_M1371
HC21_M0291	p__Chloroflexota	c__Dehalococcoidia	WL	HC21_M0291	HC21_M0291	HC21_M0291	HC21_M0291				HC21_M0291					HC21_M0291					HC21_M0291	HC21_M0291	HC21_M0291	HC21_M0291	HC21_M0291	HC21_M0291	HC21_M0291	HC21_M0291		HC21_M0291
HC21_M0365	p__Planctomycetota	c__Planctomycetes	WL	HC21_M0365	HC21_M0365	HC21_M0365					HC21_M0365						HC21_M0365				HC21_M0365	HC21_M0365	HC21_M0365	HC21_M0365	HC21_M0365	HC21_M0365	HC21_M0365	HC21_M0365	HC21_M0365	HC21_M0365
HC21_M1125	p__Poribacteria	c__WGA-4E	WL	HC21_M1125	HC21_M1125	HC21_M1125					HC21_M1125						HC21_M1125				HC21_M1125	HC21_M1125	HC21_M1125	HC21_M1125	HC21_M1125	HC21_M1125	HC21_M1125	HC21_M1125	HC21_M1125	HC21_M1125
HC21_M0385	p__Chloroflexota	c__Dehalococcoidia	WL			HC21_M0385	HC21_M0385			HC21_M0385						HC21_M0385					HC21_M0385	HC21_M0385	HC21_M0385	HC21_M0385	HC21_M0385	HC21_M0385	HC21_M0385	HC21_M0385	HC21_M0385	HC21_M0385
HC21_M1003	p__Planctomycetota	c__Phycisphaerae	WL			HC21_M1003	HC21_M1003				HC21_M1003						HC21_M1003				HC21_M1003	HC21_M1003	HC21_M1003	HC21_M1003	HC21_M1003	HC21_M1003	HC21_M1003	HC21_M1003	HC21_M1003	HC21_M1003
HC21_M1043	p__Armatimonadota	c__UBA5377	WL			HC21_M1043	HC21_M1043				HC21_M1043						HC21_M1043				HC21_M1043	HC21_M1043	HC21_M1043	HC21_M1043	HC21_M1043	HC21_M1043	HC21_M1043	HC21_M1043	HC21_M1043	HC21_M1043
HC21_M1224	p__Planctomycetota	c__Brocadiae	WL			HC21_M1224	HC21_M1224				HC21_M1224						HC21_M1224				HC21_M1224	HC21_M1224	HC21_M1224	HC21_M1224	HC21_M1224	HC21_M1224	HC21_M1224	HC21_M1224	HC21_M1224	HC21_M1224
HC21_M1270	p__Planctomycetota	c__Planctomycetes	WL	HC21_M1270	HC21_M1270						HC21_M1270						HC21_M1270				HC21_M1270	HC21_M1270	HC21_M1270	HC21_M1270	HC21_M1270	HC21_M1270	HC21_M1270	HC21_M1270	HC21_M1270	HC21_M1270
HC21_M0599	p__Planctomycetota	c__DG-23	WL			HC21_M0599	HC21_M0599				HC21_M0599						HC21_M0599				HC21_M0599	HC21_M0599	HC21_M0599	HC21_M0599	HC21_M0599	HC21_M0599	HC21_M0599	HC21_M0599		HC21_M0599
HC21_M0623	p__Planctomycetota	c__Planctomycetes	WL			HC21_M0623					HC21_M0623						HC21_M0623				HC21_M0623	HC21_M0623	HC21_M0623	HC21_M0623	HC21_M0623	HC21_M0623	HC21_M0623	HC21_M0623	HC21_M0623	HC21_M0623
HC21_M1098	p__Planctomycetota	c__Planctomycetes	WL								HC21_M1098						HC21_M1098				HC21_M1098	HC21_M1098	HC21_M1098	HC21_M1098	HC21_M1098	HC21_M1098	HC21_M1098	HC21_M1098	HC21_M1098	HC21_M1098
HC21_M0146	p__SpSt-956	c__	WL	HC21_M0146	HC21_M0146	HC21_M0146	HC21_M0146										HC21_M0146				HC21_M0146	HC21_M0146	HC21_M0146	HC21_M0146	HC21_M0146	HC21_M0146	HC21_M0146	HC21_M0146	HC21_M0146	HC21_M0146
HC21_M0562	p__Desulfobacterota	c__Desulfobulbia	WL	HC21_M0562	HC21_M0562	HC21_M0562	HC21_M0562										HC21_M0562				HC21_M0562	HC21_M0562	HC21_M0562	HC21_M0562	HC21_M0562	HC21_M0562	HC21_M0562	HC21_M0562	HC21_M0562	HC21_M0562
HC21_M0709	p__Planctomycetota	c__Phycisphaerae	WL	HC21_M0709	HC21_M0709	HC21_M0709	HC21_M0709										HC21_M0709				HC21_M0709	HC21_M0709	HC21_M0709	HC21_M0709	HC21_M0709	HC21_M0709	HC21_M0709	HC21_M0709	HC21_M0709	HC21_M0709
HC21_M0724	p__Chloroflexota	c__Dehalococcoidia	WL	HC21_M0724	HC21_M0724	HC21_M0724	HC21_M0724									HC21_M0724					HC21_M0724	HC21_M0724	HC21_M0724	HC21_M0724	HC21_M0724	HC21_M0724	HC21_M0724	HC21_M0724	HC21_M0724	HC21_M0724
HC21_M0957	p__Desulfobacterota_C	c__Deferrisomatia	WL	HC21_M0957	HC21_M0957	HC21_M0957	HC21_M0957										HC21_M0957				HC21_M0957	HC21_M0957	HC21_M0957	HC21_M0957	HC21_M0957	HC21_M0957	HC21_M0957	HC21_M0957	HC21_M0957	HC21_M0957
HC21_M1054	p__Desulfobacterota	c__Desulfobacteria	WL	HC21_M1054	HC21_M1054	HC21_M1054	HC21_M1054							HC21_M1054							HC21_M1054	HC21_M1054	HC21_M1054	HC21_M1054	HC21_M1054	HC21_M1054	HC21_M1054	HC21_M1054	HC21_M1054	HC21_M1054
HC21_M1088	p__Desulfobacterota	c__JdFR-97	WL	HC21_M1088	HC21_M1088	HC21_M1088	HC21_M1088							HC21_M1088							HC21_M1088	HC21_M1088	HC21_M1088	HC21_M1088	HC21_M1088	HC21_M1088	HC21_M1088	HC21_M1088	HC21_M1088	HC21_M1088
HC21_M1113	p__NPL-UPA2	c__NPL-UPA2	WL	HC21_M1113	HC21_M1113	HC21_M1113	HC21_M1113										HC21_M1113				HC21_M1113	HC21_M1113	HC21_M1113	HC21_M1113	HC21_M1113	HC21_M1113	HC21_M1113	HC21_M1113	HC21_M1113	HC21_M1113
HC21_M0301	p__Caldatribacteriota	c__	WL	HC21_M0301	HC21_M0301	HC21_M0301	HC21_M0301										HC21_M0301				HC21_M0301	HC21_M0301	HC21_M0301	HC21_M0301	HC21_M0301	HC21_M0301	HC21_M0301	HC21_M0301		HC21_M0301
HC21_M0526	p__Chloroflexota	c__Anaerolineae	WL	HC21_M0526	HC21_M0526	HC21_M0526	HC21_M0526														HC21_M0526	HC21_M0526	HC21_M0526	HC21_M0526	HC21_M0526	HC21_M0526	HC21_M0526	HC21_M0526		HC21_M0526
HC21_M0177	p__Chloroflexota	c__Dehalococcoidia	WL	HC21_M0177	HC21_M0177		HC21_M0177									HC21_M0177					HC21_M0177	HC21_M0177	HC21_M0177	HC21_M0177	HC21_M0177	HC21_M0177	HC21_M0177	HC21_M0177	HC21_M0177	HC21_M0177
HC21_M0324	p__Chloroflexota	c__Dehalococcoidia	WL	HC21_M0324	HC21_M0324	HC21_M0324										HC21_M0324					HC21_M0324	HC21_M0324	HC21_M0324	HC21_M0324	HC21_M0324	HC21_M0324	HC21_M0324	HC21_M0324	HC21_M0324	HC21_M0324
HC21_M0655	p__SZUA-182	c__SZUA-182	WL	HC21_M0655	HC21_M0655	HC21_M0655											HC21_M0655				HC21_M0655	HC21_M0655	HC21_M0655	HC21_M0655	HC21_M0655	HC21_M0655	HC21_M0655	HC21_M0655	HC21_M0655	HC21_M0655
HC21_M0851	p__Actinobacteriota	c__Coriobacteriia	WL	HC21_M0851	HC21_M0851	HC21_M0851											HC21_M0851				HC21_M0851	HC21_M0851	HC21_M0851	HC21_M0851	HC21_M0851	HC21_M0851	HC21_M0851	HC21_M0851	HC21_M0851	HC21_M0851
HC21_M0940	p__SZUA-182	c__SZUA-182	WL	HC21_M0940	HC21_M0940	HC21_M0940											HC21_M0940				HC21_M0940	HC21_M0940	HC21_M0940	HC21_M0940	HC21_M0940	HC21_M0940	HC21_M0940	HC21_M0940	HC21_M0940	HC21_M0940
HC21_M0806	p__Spirochaetota	c__B62-G9	WL			HC21_M0806	HC21_M0806										HC21_M0806				HC21_M0806	HC21_M0806	HC21_M0806	HC21_M0806	HC21_M0806	HC21_M0806	HC21_M0806	HC21_M0806	HC21_M0806	HC21_M0806		HC21_M0806
HC21_M0911	p__Actinobacteriota	c__	WL	HC21_M0911	HC21_M0911												HC21_M0911				HC21_M0911	HC21_M0911	HC21_M0911	HC21_M0911	HC21_M0911	HC21_M0911	HC21_M0911	HC21_M0911	HC21_M0911	HC21_M0911		HC21_M0911
HC21_M0167	p__Planctomycetota	c__Phycisphaerae	WL			HC21_M0167	HC21_M0167										HC21_M0167				HC21_M0167	HC21_M0167	HC21_M0167	HC21_M0167	HC21_M0167	HC21_M0167	HC21_M0167	HC21_M0167	HC21_M0167	HC21_M0167
HC21_M0866	p__Chloroflexota	c__Dehalococcoidia	WL			HC21_M0866	HC21_M0866									HC21_M0866					HC21_M0866	HC21_M0866	HC21_M0866	HC21_M0866	HC21_M0866	HC21_M0866	HC21_M0866	HC21_M0866	HC21_M0866	HC21_M0866
HC21_M1161	p__Actinobacteriota	c__UBA9087	WL	HC21_M1161	HC21_M1161												HC21_M1161				HC21_M1161	HC21_M1161	HC21_M1161	HC21_M1161	HC21_M1161	HC21_M1161	HC21_M1161	HC21_M1161	HC21_M1161	HC21_M1161
HC21_M1297	p__Omnitrophota	c__Koll11	WL			HC21_M1297	HC21_M1297										HC21_M1297				HC21_M1297	HC21_M1297	HC21_M1297	HC21_M1297	HC21_M1297	HC21_M1297	HC21_M1297	HC21_M1297	HC21_M1297	HC21_M1297
HC21_M0168	p__Planctomycetota	c__DG-23	WL			HC21_M0168	HC21_M0168										HC21_M0168				HC21_M0168	HC21_M0168	HC21_M0168	HC21_M0168	HC21_M0168	HC21_M0168	HC21_M0168	HC21_M0168		HC21_M0168
HC21_M0758	p__SZUA-182	c__SZUA-182	WL			HC21_M0758	HC21_M0758										HC21_M0758				HC21_M0758	HC21_M0758	HC21_M0758	HC21_M0758	HC21_M0758	HC21_M0758	HC21_M0758	HC21_M0758		HC21_M0758
HC21_M0270	p__Nitrospirota	c__Thermodesulfovibrionia	WL			HC21_M0270											HC21_M0270				HC21_M0270	HC21_M0270	HC21_M0270	HC21_M0270	HC21_M0270	HC21_M0270	HC21_M0270	HC21_M0270	HC21_M0270	HC21_M0270
HC21_M1277	p__Armatimonadota	c__CAIYQO01	WL														HC21_M1277				HC21_M1277	HC21_M1277	HC21_M1277	HC21_M1277	HC21_M1277	HC21_M1277	HC21_M1277	HC21_M1277				HC21_M1277
HC21_M0102	p__Chloroflexota	c__Anaerolineae	WL	HC21_M0102	HC21_M0102	HC21_M0102	HC21_M0102			HC21_M0102	HC21_M0102										HC21_M0102	HC21_M0102	HC21_M0102	HC21_M0102	HC21_M0102	HC21_M0102	HC21_M0102	HC21_M0102		HC21_M0102
HC21_M0229	p__Planctomycetota	c__Planctomycetes	WL	HC21_M0229	HC21_M0229	HC21_M0229				HC21_M0229	HC21_M0229										HC21_M0229	HC21_M0229	HC21_M0229	HC21_M0229	HC21_M0229	HC21_M0229	HC21_M0229	HC21_M0229	HC21_M0229	HC21_M0229
HC21_M0370	p__Planctomycetota	c__Planctomycetes	WL	HC21_M0370	HC21_M0370	HC21_M0370				HC21_M0370	HC21_M0370										HC21_M0370	HC21_M0370	HC21_M0370	HC21_M0370	HC21_M0370	HC21_M0370	HC21_M0370	HC21_M0370
HC21_M0141	p__Chloroflexota	c__Dehalococcoidia	WL	HC21_M0141	HC21_M0141	HC21_M0141	HC21_M0141				HC21_M0141										HC21_M0141	HC21_M0141	HC21_M0141	HC21_M0141	HC21_M0141	HC21_M0141	HC21_M0141	HC21_M0141	HC21_M0141	HC21_M0141
HC21_M0221	p__Chloroflexota	c__Dehalococcoidia	WL	HC21_M0221	HC21_M0221	HC21_M0221	HC21_M0221			HC21_M0221											HC21_M0221	HC21_M0221	HC21_M0221	HC21_M0221	HC21_M0221	HC21_M0221	HC21_M0221	HC21_M0221	HC21_M0221	HC21_M0221
HC21_M0224	p__Chloroflexota	c__Dehalococcoidia	WL	HC21_M0224	HC21_M0224	HC21_M0224	HC21_M0224				HC21_M0224										HC21_M0224	HC21_M0224	HC21_M0224	HC21_M0224	HC21_M0224	HC21_M0224	HC21_M0224	HC21_M0224	HC21_M0224	HC21_M0224
HC21_M0339	p__Chloroflexota	c__Dehalococcoidia	WL	HC21_M0339	HC21_M0339	HC21_M0339	HC21_M0339				HC21_M0339										HC21_M0339	HC21_M0339	HC21_M0339	HC21_M0339	HC21_M0339	HC21_M0339	HC21_M0339		HC21_M0339	HC21_M0339
HC21_M0545	p__Chloroflexota	c__Dehalococcoidia	WL	HC21_M0545	HC21_M0545	HC21_M0545	HC21_M0545				HC21_M0545										HC21_M0545	HC21_M0545	HC21_M0545	HC21_M0545	HC21_M0545	HC21_M0545	HC21_M0545	HC21_M0545	HC21_M0545
HC21_M0752	p__Chloroflexota	c__Dehalococcoidia	WL	HC21_M0752	HC21_M0752	HC21_M0752	HC21_M0752				HC21_M0752										HC21_M0752	HC21_M0752	HC21_M0752	HC21_M0752	HC21_M0752	HC21_M0752	HC21_M0752	HC21_M0752	HC21_M0752	HC21_M0752
HC21_M1121	p__Chloroflexota	c__Dehalococcoidia	WL	HC21_M1121	HC21_M1121		HC21_M1121				HC21_M1121										HC21_M1121	HC21_M1121	HC21_M1121	HC21_M1121	HC21_M1121	HC21_M1121	HC21_M1121	HC21_M1121
HC21_M0036	p__Chloroflexota	c__Dehalococcoidia	WL			HC21_M0036	HC21_M0036			HC21_M0036											HC21_M0036	HC21_M0036	HC21_M0036	HC21_M0036	HC21_M0036	HC21_M0036	HC21_M0036	HC21_M0036	HC21_M0036	HC21_M0036
HC21_M0154	p__Chloroflexota	c__Dehalococcoidia	WL	HC21_M0154							HC21_M0154										HC21_M0154	HC21_M0154	HC21_M0154	HC21_M0154	HC21_M0154	HC21_M0154	HC21_M0154	HC21_M0154	HC21_M0154	HC21_M0154
HC21_M0763	p__Chloroflexota	c__Dehalococcoidia	WL			HC21_M0763				HC21_M0763											HC21_M0763	HC21_M0763	HC21_M0763	HC21_M0763	HC21_M0763	HC21_M0763	HC21_M0763	HC21_M0763		HC21_M0763
HC21_M0182	p__Chloroflexota	c__Dehalococcoidia	WL							HC21_M0182											HC21_M0182	HC21_M0182	HC21_M0182	HC21_M0182	HC21_M0182	HC21_M0182	HC21_M0182	HC21_M0182	HC21_M0182	HC21_M0182
HC21_M0023	p__Chloroflexota	c__Dehalococcoidia	WL	HC21_M0023	HC21_M0023	HC21_M0023	HC21_M0023														HC21_M0023	HC21_M0023	HC21_M0023	HC21_M0023	HC21_M0023	HC21_M0023	HC21_M0023	HC21_M0023	HC21_M0023	HC21_M0023
HC21_M0093	p__Chloroflexota	c__Dehalococcoidia	WL	HC21_M0093	HC21_M0093	HC21_M0093	HC21_M0093														HC21_M0093	HC21_M0093	HC21_M0093	HC21_M0093	HC21_M0093	HC21_M0093	HC21_M0093	HC21_M0093	HC21_M0093	HC21_M0093
HC21_M0135	p__Chloroflexota	c__Dehalococcoidia	WL	HC21_M0135	HC21_M0135	HC21_M0135	HC21_M0135														HC21_M0135	HC21_M0135	HC21_M0135	HC21_M0135	HC21_M0135	HC21_M0135	HC21_M0135	HC21_M0135	HC21_M0135	HC21_M0135
HC21_M0471	p__Desulfobacterota_C	c__Deferrisomatia	WL	HC21_M0471	HC21_M0471	HC21_M0471	HC21_M0471														HC21_M0471	HC21_M0471	HC21_M0471	HC21_M0471	HC21_M0471	HC21_M0471	HC21_M0471	HC21_M0471	HC21_M0471	HC21_M0471
HC21_M0798	p__Chloroflexota	c__Dehalococcoidia	WL	HC21_M0798	HC21_M0798	HC21_M0798	HC21_M0798														HC21_M0798	HC21_M0798	HC21_M0798	HC21_M0798	HC21_M0798	HC21_M0798	HC21_M0798	HC21_M0798	HC21_M0798	HC21_M0798
HC21_M0934	p__Chloroflexota	c__Dehalococcoidia	WL	HC21_M0934	HC21_M0934	HC21_M0934	HC21_M0934														HC21_M0934	HC21_M0934	HC21_M0934	HC21_M0934	HC21_M0934	HC21_M0934	HC21_M0934	HC21_M0934	HC21_M0934	HC21_M0934
HC21_M1212	p__Myxococcota	c__B64-G9	WL	HC21_M1212	HC21_M1212	HC21_M1212	HC21_M1212														HC21_M1212	HC21_M1212	HC21_M1212	HC21_M1212	HC21_M1212	HC21_M1212	HC21_M1212	HC21_M1212	HC21_M1212	HC21_M1212
HC21_M1225	p__Chloroflexota	c__Dehalococcoidia	WL	HC21_M1225	HC21_M1225	HC21_M1225	HC21_M1225														HC21_M1225	HC21_M1225	HC21_M1225	HC21_M1225	HC21_M1225	HC21_M1225	HC21_M1225		HC21_M1225	HC21_M1225
HC21_M1313	p__Chloroflexota	c__Dehalococcoidia	WL	HC21_M1313	HC21_M1313	HC21_M1313	HC21_M1313														HC21_M1313	HC21_M1313	HC21_M1313	HC21_M1313	HC21_M1313	HC21_M1313	HC21_M1313	HC21_M1313	HC21_M1313	HC21_M1313
HC21_M0122	p__Chloroflexota	c__Anaerolineae	WL	HC21_M0122	HC21_M0122	HC21_M0122	HC21_M0122														HC21_M0122	HC21_M0122	HC21_M0122	HC21_M0122	HC21_M0122	HC21_M0122	HC21_M0122	HC21_M0122		HC21_M0122
HC21_M0420	p__Chloroflexota	c__Anaerolineae	WL	HC21_M0420	HC21_M0420	HC21_M0420	HC21_M0420														HC21_M0420	HC21_M0420	HC21_M0420	HC21_M0420	HC21_M0420	HC21_M0420	HC21_M0420	HC21_M0420		HC21_M0420
HC21_M0641	p__Chloroflexota	c__Anaerolineae	WL	HC21_M0641	HC21_M0641	HC21_M0641	HC21_M0641														HC21_M0641	HC21_M0641	HC21_M0641	HC21_M0641	HC21_M0641	HC21_M0641	HC21_M0641	HC21_M0641		HC21_M0641
HC21_M1283	p__Chloroflexota	c__Anaerolineae	WL	HC21_M1283	HC21_M1283	HC21_M1283	HC21_M1283														HC21_M1283	HC21_M1283	HC21_M1283	HC21_M1283	HC21_M1283	HC21_M1283	HC21_M1283	HC21_M1283		HC21_M1283
HC21_M1389	p__Desulfobacterota	c__Desulfobacteria	WL	HC21_M1389	HC21_M1389	HC21_M1389	HC21_M1389														HC21_M1389	HC21_M1389	HC21_M1389	HC21_M1389	HC21_M1389	HC21_M1389	HC21_M1389	HC21_M1389		HC21_M1389
HC21_M0134	p__Chloroflexota	c__Dehalococcoidia	WL	HC21_M0134	HC21_M0134																HC21_M0134	HC21_M0134	HC21_M0134	HC21_M0134	HC21_M0134	HC21_M0134	HC21_M0134	HC21_M0134	HC21_M0134
HC21_M0430	p__Chloroflexota	c__Dehalococcoidia	WL	HC21_M0430	HC21_M0430																HC21_M0430	HC21_M0430	HC21_M0430	HC21_M0430	HC21_M0430	HC21_M0430	HC21_M0430	HC21_M0430	HC21_M0430	HC21_M0430
HC21_M0415	p__Chloroflexota	c__Dehalococcoidia	WL																		HC21_M0415	HC21_M0415	HC21_M0415	HC21_M0415	HC21_M0415	HC21_M0415	HC21_M0415	HC21_M0415	HC21_M0415	HC21_M0415
HC21_M0440	p__Chloroflexota	c__Dehalococcoidia	WL																		HC21_M0440	HC21_M0440	HC21_M0440	HC21_M0440	HC21_M0440	HC21_M0440	HC21_M0440	HC21_M0440	HC21_M0440	HC21_M0440
HC21_M0625	p__Chloroflexota	c__Dehalococcoidia	WL																		HC21_M0625	HC21_M0625	HC21_M0625	HC21_M0625	HC21_M0625	HC21_M0625	HC21_M0625	HC21_M0625	HC21_M0625	HC21_M0625
HC21_M0014	p__Acidobacteriota	c__Aminicenantia	WL	HC21_M0014	HC21_M0014	HC21_M0014	HC21_M0014			HC21_M0014							HC21_M0014				HC21_M0014	HC21_M0014	HC21_M0014	HC21_M0014		HC21_M0014	HC21_M0014		HC21_M0014	HC21_M0014
HC21_M1118	p__Nitrospirota	c__Thermodesulfovibrionia	WL														HC21_M1118	HC21_M1118			HC21_M1118	HC21_M1118	HC21_M1118	HC21_M1118		HC21_M1118	HC21_M1118			HC21_M1118
HC21_M0156	p__Planctomycetota	c__Planctomycetes	WL			HC21_M0156				HC21_M0156	HC21_M0156						HC21_M0156				HC21_M0156	HC21_M0156	HC21_M0156	HC21_M0156		HC21_M0156	HC21_M0156	HC21_M0156	HC21_M0156	HC21_M0156
HC21_M0275	p__Planctomycetota	c__Planctomycetes	WL			HC21_M0275				HC21_M0275	HC21_M0275						HC21_M0275				HC21_M0275	HC21_M0275	HC21_M0275	HC21_M0275		HC21_M0275	HC21_M0275	HC21_M0275	HC21_M0275	HC21_M0275
HC21_M1026	p__Acidobacteriota	c__Aminicenantia	WL	HC21_M1026	HC21_M1026	HC21_M1026	HC21_M1026			HC21_M1026											HC21_M1026	HC21_M1026	HC21_M1026	HC21_M1026		HC21_M1026	HC21_M1026		HC21_M1026	HC21_M1026
HC21_M0327	p__Planctomycetota	c__Planctomycetes	WL	HC21_M0327	HC21_M0327	HC21_M0327					HC21_M0327						HC21_M0327				HC21_M0327	HC21_M0327	HC21_M0327		HC21_M0327	HC21_M0327	HC21_M0327	HC21_M0327	HC21_M0327	HC21_M0327		HC21_M0327
HC21_M0821	p__Nitrospirota	c__Thermodesulfovibrionia	WL	HC21_M0821	HC21_M0821						HC21_M0821						HC21_M0821				HC21_M0821	HC21_M0821	HC21_M0821	HC21_M0821		HC21_M0821	HC21_M0821	HC21_M0821	HC21_M0821	HC21_M0821
HC21_M0910	p__Armatimonadota	c__UBA10988	WL			HC21_M0910	HC21_M0910				HC21_M0910						HC21_M0910				HC21_M0910	HC21_M0910	HC21_M0910	HC21_M0910		HC21_M0910	HC21_M0910	HC21_M0910	HC21_M0910	HC21_M0910
HC21_M1059	p__Poribacteria	c__WGA-4E	WL			HC21_M1059					HC21_M1059						HC21_M1059				HC21_M1059	HC21_M1059	HC21_M1059	HC21_M1059		HC21_M1059	HC21_M1059	HC21_M1059	HC21_M1059	HC21_M1059		HC21_M1059
HC21_M1061	p__Poribacteria	c__WGA-4E	WL								HC21_M1061						HC21_M1061				HC21_M1061	HC21_M1061	HC21_M1061	HC21_M1061		HC21_M1061	HC21_M1061	HC21_M1061	HC21_M1061	HC21_M1061		HC21_M1061
HC21_M0290	p__Planctomycetota	c__Phycisphaerae	WL								HC21_M0290						HC21_M0290				HC21_M0290	HC21_M0290	HC21_M0290	HC21_M0290		HC21_M0290	HC21_M0290	HC21_M0290	HC21_M0290	HC21_M0290
HC21_M0047	p__Aerophobota	c__Aerophobia	WL	HC21_M0047	HC21_M0047	HC21_M0047	HC21_M0047										HC21_M0047				HC21_M0047	HC21_M0047	HC21_M0047	HC21_M0047		HC21_M0047	HC21_M0047	HC21_M0047	HC21_M0047	HC21_M0047		HC21_M0047
HC21_M0173	p__Aerophobota	c__Aerophobia	WL	HC21_M0173	HC21_M0173	HC21_M0173	HC21_M0173										HC21_M0173				HC21_M0173	HC21_M0173	HC21_M0173	HC21_M0173		HC21_M0173	HC21_M0173	HC21_M0173				HC21_M0173
HC21_M0092	p__Nitrospirota	c__Thermodesulfovibrionia	WL	HC21_M0092	HC21_M0092	HC21_M0092	HC21_M0092										HC21_M0092				HC21_M0092	HC21_M0092	HC21_M0092	HC21_M0092		HC21_M0092	HC21_M0092	HC21_M0092	HC21_M0092	HC21_M0092
HC21_M0208	p__Omnitrophota	c__Koll11	WL	HC21_M0208	HC21_M0208	HC21_M0208	HC21_M0208										HC21_M0208				HC21_M0208	HC21_M0208	HC21_M0208	HC21_M0208		HC21_M0208	HC21_M0208	HC21_M0208	HC21_M0208	HC21_M0208
HC21_M0517	p__Aerophobota	c__Aerophobia	WL	HC21_M0517	HC21_M0517	HC21_M0517	HC21_M0517										HC21_M0517				HC21_M0517	HC21_M0517	HC21_M0517	HC21_M0517		HC21_M0517	HC21_M0517	HC21_M0517	HC21_M0517	HC21_M0517
HC21_M0581	p__Aerophobota	c__Aerophobia	WL	HC21_M0581	HC21_M0581	HC21_M0581	HC21_M0581										HC21_M0581				HC21_M0581	HC21_M0581	HC21_M0581	HC21_M0581		HC21_M0581	HC21_M0581	HC21_M0581	HC21_M0581	HC21_M0581
HC21_M0675	p__Nitrospirota	c__Thermodesulfovibrionia	WL	HC21_M0675	HC21_M0675	HC21_M0675	HC21_M0675										HC21_M0675				HC21_M0675	HC21_M0675	HC21_M0675	HC21_M0675		HC21_M0675	HC21_M0675		HC21_M0675
HC21_M0730	p__Aerophobota	c__Aerophobia	WL	HC21_M0730	HC21_M0730	HC21_M0730	HC21_M0730										HC21_M0730				HC21_M0730	HC21_M0730	HC21_M0730	HC21_M0730		HC21_M0730	HC21_M0730	HC21_M0730	HC21_M0730	HC21_M0730
HC21_M0791	p__Aerophobota	c__Aerophobia	WL	HC21_M0791	HC21_M0791	HC21_M0791	HC21_M0791										HC21_M0791				HC21_M0791	HC21_M0791	HC21_M0791	HC21_M0791		HC21_M0791	HC21_M0791	HC21_M0791	HC21_M0791	HC21_M0791
HC21_M0824	p__Chloroflexota	c__Dehalococcoidia	WL	HC21_M0824	HC21_M0824	HC21_M0824	HC21_M0824									HC21_M0824					HC21_M0824	HC21_M0824	HC21_M0824		HC21_M0824	HC21_M0824	HC21_M0824	HC21_M0824	HC21_M0824	HC21_M0824
HC21_M1047	p__Bipolaricaulota	c__Bipolaricaulia	WL	HC21_M1047	HC21_M1047	HC21_M1047	HC21_M1047										HC21_M1047				HC21_M1047	HC21_M1047	HC21_M1047	HC21_M1047		HC21_M1047	HC21_M1047			HC21_M1047
HC21_M0571	p__Nitrospirota	c__Thermodesulfovibrionia	WL	HC21_M0571	HC21_M0571	HC21_M0571											HC21_M0571				HC21_M0571	HC21_M0571	HC21_M0571	HC21_M0571		HC21_M0571	HC21_M0571	HC21_M0571	HC21_M0571	HC21_M0571
HC21_M0205	p__Actinobacteriota	c__UBA1414	WL	HC21_M0205	HC21_M0205												HC21_M0205				HC21_M0205	HC21_M0205	HC21_M0205	HC21_M0205		HC21_M0205	HC21_M0205	HC21_M0205	HC21_M0205	HC21_M0205
HC21_M0236	p__Nitrospirota	c__Thermodesulfovibrionia	WL		HC21_M0236	HC21_M0236											HC21_M0236				HC21_M0236	HC21_M0236	HC21_M0236	HC21_M0236		HC21_M0236	HC21_M0236	HC21_M0236	HC21_M0236	HC21_M0236
HC21_M0905	p__Nitrospirota	c__Thermodesulfovibrionia	WL	HC21_M0905	HC21_M0905												HC21_M0905				HC21_M0905	HC21_M0905	HC21_M0905	HC21_M0905		HC21_M0905	HC21_M0905	HC21_M0905	HC21_M0905	HC21_M0905
HC21_M0034	p__Nitrospirota	c__Thermodesulfovibrionia	WL				HC21_M0034										HC21_M0034				HC21_M0034	HC21_M0034	HC21_M0034	HC21_M0034		HC21_M0034	HC21_M0034	HC21_M0034	HC21_M0034	HC21_M0034
HC21_M0043	p__Nitrospirota	c__Thermodesulfovibrionia	WL			HC21_M0043											HC21_M0043				HC21_M0043	HC21_M0043	HC21_M0043	HC21_M0043		HC21_M0043	HC21_M0043	HC21_M0043	HC21_M0043	HC21_M0043
HC21_M0634	p__Nitrospirota	c__Thermodesulfovibrionia	WL														HC21_M0634				HC21_M0634	HC21_M0634	HC21_M0634	HC21_M0634		HC21_M0634	HC21_M0634	HC21_M0634	HC21_M0634	HC21_M0634		HC21_M0634
HC21_M0350	p__Nitrospirota	c__Thermodesulfovibrionia	WL														HC21_M0350				HC21_M0350	HC21_M0350	HC21_M0350	HC21_M0350		HC21_M0350	HC21_M0350	HC21_M0350	HC21_M0350	HC21_M0350
HC21_M0411	p__Chloroflexota	c__Anaerolineae	WL	HC21_M0411	HC21_M0411	HC21_M0411	HC21_M0411			HC21_M0411	HC21_M0411										HC21_M0411	HC21_M0411	HC21_M0411	HC21_M0411		HC21_M0411	HC21_M0411	HC21_M0411		HC21_M0411
HC21_M1370	p__Chloroflexota	c__Dehalococcoidia	WL	HC21_M1370	HC21_M1370	HC21_M1370	HC21_M1370				HC21_M1370										HC21_M1370	HC21_M1370	HC21_M1370		HC21_M1370	HC21_M1370	HC21_M1370		HC21_M1370
HC21_M0351	p__Chloroflexota	c__Anaerolineae	WL	HC21_M0351	HC21_M0351	HC21_M0351	HC21_M0351			HC21_M0351											HC21_M0351	HC21_M0351	HC21_M0351		HC21_M0351	HC21_M0351	HC21_M0351	HC21_M0351		HC21_M0351
HC21_M1002	p__Bipolaricaulota	c__Bipolaricaulia	WL	HC21_M1002	HC21_M1002	HC21_M1002	HC21_M1002			HC21_M1002											HC21_M1002	HC21_M1002	HC21_M1002		HC21_M1002	HC21_M1002	HC21_M1002	HC21_M1002		HC21_M1002
HC21_M0318	p__Chloroflexota	c__Dehalococcoidia	WL	HC21_M0318	HC21_M0318	HC21_M0318				HC21_M0318											HC21_M0318	HC21_M0318	HC21_M0318	HC21_M0318		HC21_M0318	HC21_M0318	HC21_M0318	HC21_M0318	HC21_M0318
HC21_M0611	p__Chloroflexota	c__Dehalococcoidia	WL	HC21_M0611	HC21_M0611						HC21_M0611										HC21_M0611	HC21_M0611	HC21_M0611	HC21_M0611		HC21_M0611	HC21_M0611	HC21_M0611	HC21_M0611	HC21_M0611
HC21_M0027	p__Chloroflexota	c__Anaerolineae	WL	HC21_M0027	HC21_M0027	HC21_M0027	HC21_M0027														HC21_M0027	HC21_M0027	HC21_M0027	HC21_M0027		HC21_M0027	HC21_M0027	HC21_M0027		HC21_M0027
HC21_M0066	p__Chloroflexota	c__Anaerolineae	WL	HC21_M0066	HC21_M0066	HC21_M0066	HC21_M0066														HC21_M0066	HC21_M0066	HC21_M0066	HC21_M0066		HC21_M0066	HC21_M0066	HC21_M0066		HC21_M0066
HC21_M0088	p__Chloroflexota	c__Dehalococcoidia	WL	HC21_M0088	HC21_M0088	HC21_M0088	HC21_M0088														HC21_M0088	HC21_M0088	HC21_M0088		HC21_M0088	HC21_M0088	HC21_M0088	HC21_M0088		HC21_M0088
HC21_M0097	p__Chloroflexota	c__Anaerolineae	WL	HC21_M0097	HC21_M0097	HC21_M0097	HC21_M0097														HC21_M0097	HC21_M0097	HC21_M0097	HC21_M0097		HC21_M0097	HC21_M0097	HC21_M0097		HC21_M0097
HC21_M0449	p__Chloroflexota	c__Anaerolineae	WL	HC21_M0449	HC21_M0449	HC21_M0449	HC21_M0449														HC21_M0449	HC21_M0449	HC21_M0449	HC21_M0449		HC21_M0449	HC21_M0449	HC21_M0449		HC21_M0449
HC21_M0853	p__Chloroflexota	c__Anaerolineae	WL	HC21_M0853	HC21_M0853	HC21_M0853	HC21_M0853														HC21_M0853	HC21_M0853	HC21_M0853	HC21_M0853		HC21_M0853	HC21_M0853	HC21_M0853		HC21_M0853
HC21_M1038	p__Latescibacterota	c__UBA2968	WL	HC21_M1038	HC21_M1038	HC21_M1038	HC21_M1038														HC21_M1038	HC21_M1038	HC21_M1038	HC21_M1038		HC21_M1038	HC21_M1038			HC21_M1038
HC21_M0765	p__Chloroflexota	c__Anaerolineae	WL	HC21_M0765	HC21_M0765	HC21_M0765	HC21_M0765														HC21_M0765	HC21_M0765	HC21_M0765	HC21_M0765		HC21_M0765	HC21_M0765	HC21_M0765
HC21_M1251	p__Chloroflexota	c__Anaerolineae	WL	HC21_M1251	HC21_M1251	HC21_M1251	HC21_M1251														HC21_M1251	HC21_M1251	HC21_M1251	HC21_M1251		HC21_M1251	HC21_M1251	HC21_M1251
HC21_M1350	p__Chloroflexota	c__Anaerolineae	WL	HC21_M1350	HC21_M1350	HC21_M1350															HC21_M1350	HC21_M1350	HC21_M1350	HC21_M1350		HC21_M1350	HC21_M1350	HC21_M1350
HC21_M1436	p__Thermoplasmatota	c__Thermoplasmata	WL			HC21_M1436	HC21_M1436														HC21_M1436	HC21_M1436	HC21_M1436		HC21_M1436	HC21_M1436	HC21_M1436	HC21_M1436	HC21_M1436	HC21_M1436
HC21_M1382	p__Chloroflexota	c__Anaerolineae	WL	HC21_M1382	HC21_M1382																HC21_M1382	HC21_M1382	HC21_M1382		HC21_M1382	HC21_M1382	HC21_M1382	HC21_M1382		HC21_M1382
HC21_M0322	p__Chloroflexota	c__Anaerolineae	WL	HC21_M0322	HC21_M0322																HC21_M0322	HC21_M0322	HC21_M0322		HC21_M0322	HC21_M0322	HC21_M0322	HC21_M0322
HC21_M0316	p__Omnitrophota	c__Koll11	WL	HC21_M0316																	HC21_M0316	HC21_M0316	HC21_M0316	HC21_M0316		HC21_M0316	HC21_M0316	HC21_M0316	HC21_M0316
HC21_M1124	p__Desulfobacterota	c__Desulfobulbia	WL	HC21_M1124																	HC21_M1124	HC21_M1124	HC21_M1124	HC21_M1124		HC21_M1124	HC21_M1124	HC21_M1124
HC21_M0046	p__Chloroflexota	c__Dehalococcoidia	WL																		HC21_M0046	HC21_M0046	HC21_M0046	HC21_M0046		HC21_M0046	HC21_M0046	HC21_M0046	HC21_M0046	HC21_M0046
HC21_M0067	p__Desulfobacterota	c__Desulfobulbia	WL	HC21_M0067	HC21_M0067	HC21_M0067	HC21_M0067										HC21_M0067				HC21_M0067		HC21_M0067	HC21_M0067	HC21_M0067		HC21_M0067		HC21_M0067	HC21_M0067
HC21_M0815	p__Nitrospirota	c__Thermodesulfovibrionia	WL	HC21_M0815	HC21_M0815	HC21_M0815	HC21_M0815										HC21_M0815					HC21_M0815	HC21_M0815	HC21_M0815	HC21_M0815	HC21_M0815		HC21_M0815		HC21_M0815
HC21_M0111	p__Chloroflexota	c__Dehalococcoidia	WL	HC21_M0111	HC21_M0111	HC21_M0111	HC21_M0111									HC21_M0111						HC21_M0111	HC21_M0111	HC21_M0111	HC21_M0111	HC21_M0111
HC21_M0629	p__Chloroflexota	c__Dehalococcoidia	WL		HC21_M0629	HC21_M0629										HC21_M0629					HC21_M0629		HC21_M0629	HC21_M0629	HC21_M0629		HC21_M0629
HC21_M0087	p__Bacteroidota	c__Bacteroidia	WL	HC21_M0087	HC21_M0087	HC21_M0087	HC21_M0087				HC21_M0087											HC21_M0087	HC21_M0087	HC21_M0087	HC21_M0087	HC21_M0087				HC21_M0087
HC21_M0345	p__Bacteroidota	c__Bacteroidia	WL	HC21_M0345	HC21_M0345	HC21_M0345	HC21_M0345				HC21_M0345											HC21_M0345	HC21_M0345	HC21_M0345	HC21_M0345	HC21_M0345		HC21_M0345		HC21_M0345
HC21_M1249	p__Chloroflexota	c__Chloroflexia	WL	HC21_M1249	HC21_M1249	HC21_M1249	HC21_M1249															HC21_M1249	HC21_M1249	HC21_M1249	HC21_M1249		HC21_M1249	HC21_M1249
HC21_M0278	p__Chloroflexota	c__Anaerolineae	WL	HC21_M0278	HC21_M0278	HC21_M0278															HC21_M0278		HC21_M0278	HC21_M0278	HC21_M0278	HC21_M0278				HC21_M0278
HC21_M0594	p__Chloroflexota	c__Anaerolineae	WL	HC21_M0594	HC21_M0594	HC21_M0594															HC21_M0594		HC21_M0594	HC21_M0594	HC21_M0594	HC21_M0594		HC21_M0594
HC21_M0121	p__Chloroflexota	c__Dehalococcoidia	WL			HC21_M0121	HC21_M0121														HC21_M0121	HC21_M0121		HC21_M0121	HC21_M0121	HC21_M0121		HC21_M0121		HC21_M0121
HC21_M0706	p__Chloroflexota	c__Dehalococcoidia	WL			HC21_M0706																HC21_M0706	HC21_M0706	HC21_M0706	HC21_M0706		HC21_M0706	HC21_M0706
HC21_M0922	p__Planctomycetota	c__Phycisphaerae	WL																		HC21_M0922		HC21_M0922	HC21_M0922	HC21_M0922		HC21_M0922			HC21_M0922
HC21_M0437	p__Nitrospinota	c__UBA9942				HC21_M0437							HC21_M0437				HC21_M0437								HC21_M0437	HC21_M0437		HC21_M0437		HC21_M0437
HC21_M0003	p__Chloroflexota	c__Anaerolineae		HC21_M0003	HC21_M0003	HC21_M0003	HC21_M0003					HC21_M0003													HC21_M0003			HC21_M0003		HC21_M0003
HC21_M0005	p__Chloroflexota	c__Dehalococcoidia		HC21_M0005	HC21_M0005	HC21_M0005	HC21_M0005				HC21_M0005	HC21_M0005		HC21_M0005										HC21_M0005		HC21_M0005		HC21_M0005		HC21_M0005
HC21_M0011	p__Planctomycetota	c__Phycisphaerae		HC21_M0011	HC21_M0011							HC21_M0011					HC21_M0011											HC21_M0011		HC21_M0011
HC21_M0037	p__KSB1	c__UBA2214		HC21_M0037	HC21_M0037	HC21_M0037	HC21_M0037					HC21_M0037					HC21_M0037							HC21_M0037	HC21_M0037	HC21_M0037				HC21_M0037
HC21_M0040	p__Chloroflexota	c__Dehalococcoidia		HC21_M0040	HC21_M0040	HC21_M0040	HC21_M0040				HC21_M0040	HC21_M0040				HC21_M0040								HC21_M0040				HC21_M0040		HC21_M0040
HC21_M0049	p__Acidobacteriota	c__Aminicenantia		HC21_M0049	HC21_M0049	HC21_M0049	HC21_M0049					HC21_M0049					HC21_M0049				HC21_M0049			HC21_M0049		HC21_M0049			HC21_M0049	HC21_M0049
HC21_M0059	p__KSB1	c__UBA2214		HC21_M0059	HC21_M0059	HC21_M0059	HC21_M0059					HC21_M0059					HC21_M0059								HC21_M0059	HC21_M0059				HC21_M0059
HC21_M0062	p__Proteobacteria	c__Gammaproteobacteria		HC21_M0062	HC21_M0062					HC21_M0062		HC21_M0062					HC21_M0062		HC21_M0062						HC21_M0062			HC21_M0062	HC21_M0062	HC21_M0062			HC21_M0062
HC21_M0086	p__Chloroflexota	c__Dehalococcoidia		HC21_M0086	HC21_M0086	HC21_M0086	HC21_M0086					HC21_M0086				HC21_M0086								HC21_M0086	HC21_M0086
HC21_M0113	p__Chloroflexota	c__Dehalococcoidia		HC21_M0113	HC21_M0113	HC21_M0113	HC21_M0113				HC21_M0113	HC21_M0113				HC21_M0113								HC21_M0113				HC21_M0113		HC21_M0113
HC21_M0117	p__DSWW01	c__		HC21_M0117	HC21_M0117					HC21_M0117		HC21_M0117				HC21_M0117										HC21_M0117		HC21_M0117		HC21_M0117		HC21_M0117
HC21_M0162	p__KSB1	c__UBA2214		HC21_M0162	HC21_M0162	HC21_M0162						HC21_M0162
HC21_M0174	p__Chloroflexota	c__Dehalococcoidia		HC21_M0174	HC21_M0174	HC21_M0174	HC21_M0174				HC21_M0174	HC21_M0174		HC21_M0174										HC21_M0174				HC21_M0174		HC21_M0174
HC21_M0179	p__Patescibacteria	c__Microgenomatia										HC21_M0179																		HC21_M0179
HC21_M0185	p__Zixibacteria	c__MSB-5A5		HC21_M0185	HC21_M0185	HC21_M0185	HC21_M0185					HC21_M0185					HC21_M0185
HC21_M0195	p__Acidobacteriota	c__Aminicenantia		HC21_M0195	HC21_M0195	HC21_M0195	HC21_M0195			HC21_M0195		HC21_M0195					HC21_M0195				HC21_M0195			HC21_M0195		HC21_M0195			HC21_M0195	HC21_M0195
HC21_M0203	p__Planctomycetota	c__Phycisphaerae		HC21_M0203	HC21_M0203							HC21_M0203					HC21_M0203											HC21_M0203		HC21_M0203
HC21_M0211	p__Acidobacteriota	c__Aminicenantia		HC21_M0211	HC21_M0211	HC21_M0211	HC21_M0211			HC21_M0211		HC21_M0211					HC21_M0211				HC21_M0211			HC21_M0211	HC21_M0211	HC21_M0211			HC21_M0211	HC21_M0211
HC21_M0223	p__Chloroflexota	c__Dehalococcoidia		HC21_M0223	HC21_M0223	HC21_M0223					HC21_M0223	HC21_M0223				HC21_M0223								HC21_M0223				HC21_M0223
HC21_M0228	p__Acidobacteriota	c__Aminicenantia		HC21_M0228	HC21_M0228	HC21_M0228	HC21_M0228			HC21_M0228		HC21_M0228					HC21_M0228					HC21_M0228	HC21_M0228	HC21_M0228	HC21_M0228	HC21_M0228	HC21_M0228		HC21_M0228	HC21_M0228
HC21_M0234	p__Patescibacteria	c__Microgenomatia										HC21_M0234																		HC21_M0234
HC21_M0255	p__Proteobacteria	c__Gammaproteobacteria								HC21_M0255		HC21_M0255		HC21_M0255		HC21_M0255	HC21_M0255								HC21_M0255			HC21_M0255	HC21_M0255	HC21_M0255
HC21_M0258	p__Proteobacteria	c__Gammaproteobacteria										HC21_M0258		HC21_M0258			HC21_M0258											HC21_M0258		HC21_M0258			HC21_M0258
HC21_M0265	p__UBP7_A	c__4484-113		HC21_M0265	HC21_M0265	HC21_M0265	HC21_M0265					HC21_M0265																	HC21_M0265	HC21_M0265
HC21_M0300	p__Acidobacteriota	c__Aminicenantia		HC21_M0300	HC21_M0300	HC21_M0300	HC21_M0300			HC21_M0300		HC21_M0300					HC21_M0300				HC21_M0300			HC21_M0300	HC21_M0300	HC21_M0300			HC21_M0300	HC21_M0300
HC21_M0311	p__KSB1	c__UBA2214		HC21_M0311	HC21_M0311	HC21_M0311						HC21_M0311					HC21_M0311								HC21_M0311	HC21_M0311				HC21_M0311
HC21_M0358	p__Acidobacteriota	c__UBA6911		HC21_M0358	HC21_M0358					HC21_M0358	HC21_M0358	HC21_M0358					HC21_M0358											HC21_M0358
HC21_M0378	p__Chloroflexota	c__Anaerolineae		HC21_M0378	HC21_M0378	HC21_M0378	HC21_M0378					HC21_M0378									HC21_M0378	HC21_M0378	HC21_M0378		HC21_M0378	HC21_M0378		HC21_M0378		HC21_M0378
HC21_M0392	p__Zixibacteria	c__MSB-5A5		HC21_M0392	HC21_M0392	HC21_M0392	HC21_M0392					HC21_M0392					HC21_M0392							HC21_M0392	HC21_M0392					HC21_M0392
HC21_M0404	p__Zixibacteria	c__MSB-5A5		HC21_M0404	HC21_M0404	HC21_M0404	HC21_M0404					HC21_M0404					HC21_M0404								HC21_M0404	HC21_M0404				HC21_M0404
HC21_M0407	p__Chloroflexota	c__Anaerolineae		HC21_M0407	HC21_M0407	HC21_M0407	HC21_M0407				HC21_M0407	HC21_M0407									HC21_M0407	HC21_M0407	HC21_M0407	HC21_M0407	HC21_M0407	HC21_M0407		HC21_M0407		HC21_M0407
HC21_M0416	p__Marinisomatota	c__AB16		HC21_M0416	HC21_M0416	HC21_M0416	HC21_M0416					HC21_M0416					HC21_M0416									HC21_M0416				HC21_M0416
HC21_M0434	p__Patescibacteria	c__Microgenomatia										HC21_M0434																		HC21_M0434
HC21_M0452	p__UBP14	c__		HC21_M0452	HC21_M0452	HC21_M0452	HC21_M0452					HC21_M0452					HC21_M0452													HC21_M0452
HC21_M0470	p__KSB1	c__UBA2214		HC21_M0470	HC21_M0470					HC21_M0470		HC21_M0470					HC21_M0470
HC21_M0477	p__Acidobacteriota	c__UBA6911		HC21_M0477	HC21_M0477					HC21_M0477	HC21_M0477	HC21_M0477					HC21_M0477											HC21_M0477		HC21_M0477
HC21_M0512	p__Zixibacteria	c__MSB-5A5		HC21_M0512	HC21_M0512	HC21_M0512	HC21_M0512					HC21_M0512					HC21_M0512							HC21_M0512	HC21_M0512					HC21_M0512
HC21_M0535	p__Chloroflexota	c__Anaerolineae		HC21_M0535	HC21_M0535							HC21_M0535									HC21_M0535			HC21_M0535	HC21_M0535					HC21_M0535
HC21_M0556	p__Acidobacteriota	c__Aminicenantia		HC21_M0556	HC21_M0556	HC21_M0556	HC21_M0556			HC21_M0556		HC21_M0556					HC21_M0556					HC21_M0556	HC21_M0556	HC21_M0556	HC21_M0556	HC21_M0556	HC21_M0556		HC21_M0556	HC21_M0556
HC21_M0557	p__Patescibacteria	c__ABY1		HC21_M0557	HC21_M0557							HC21_M0557																		HC21_M0557
HC21_M0577	p__Planctomycetota	c__Phycisphaerae		HC21_M0577	HC21_M0577							HC21_M0577					HC21_M0577											HC21_M0577		HC21_M0577
HC21_M0583	p__Nitrospirota	c__Thermodesulfovibrionia				HC21_M0583					HC21_M0583	HC21_M0583					HC21_M0583				HC21_M0583		HC21_M0583	HC21_M0583	HC21_M0583	HC21_M0583	HC21_M0583		HC21_M0583
HC21_M0592	p__Proteobacteria	c__Gammaproteobacteria										HC21_M0592					HC21_M0592											HC21_M0592		HC21_M0592
HC21_M0595	p__Proteobacteria	c__Gammaproteobacteria								HC21_M0595		HC21_M0595		HC21_M0595		HC21_M0595	HC21_M0595								HC21_M0595			HC21_M0595	HC21_M0595	HC21_M0595
HC21_M0601	p__Chloroflexota	c__Anaerolineae		HC21_M0601	HC21_M0601	HC21_M0601	HC21_M0601					HC21_M0601				HC21_M0601					HC21_M0601	HC21_M0601	HC21_M0601	HC21_M0601	HC21_M0601	HC21_M0601		HC21_M0601
HC21_M0617	p__Proteobacteria	c__Gammaproteobacteria										HC21_M0617					HC21_M0617											HC21_M0617		HC21_M0617			HC21_M0617
HC21_M0651	p__Zixibacteria	c__MSB-5A5		HC21_M0651	HC21_M0651							HC21_M0651					HC21_M0651													HC21_M0651
HC21_M0671	p__Desulfobacterota_F	c__GWC2-55-46		HC21_M0671	HC21_M0671	HC21_M0671	HC21_M0671			HC21_M0671		HC21_M0671					HC21_M0671							HC21_M0671				HC21_M0671		HC21_M0671
HC21_M0713	p__KSB1	c__UBA2214		HC21_M0713	HC21_M0713							HC21_M0713					HC21_M0713
HC21_M0738	p__Acidobacteriota	c__Acidobacteriae		HC21_M0738	HC21_M0738	HC21_M0738	HC21_M0738				HC21_M0738	HC21_M0738					HC21_M0738							HC21_M0738	HC21_M0738					HC21_M0738
HC21_M0790	p__Zixibacteria	c__MSB-5A5		HC21_M0790	HC21_M0790	HC21_M0790	HC21_M0790					HC21_M0790					HC21_M0790											HC21_M0790		HC21_M0790
HC21_M0796	p__Planctomycetota	c__Phycisphaerae		HC21_M0796	HC21_M0796							HC21_M0796					HC21_M0796											HC21_M0796		HC21_M0796
HC21_M0808	p__Planctomycetota	c__Phycisphaerae		HC21_M0808	HC21_M0808	HC21_M0808	HC21_M0808					HC21_M0808													HC21_M0808			HC21_M0808	HC21_M0808	HC21_M0808
HC21_M0810	p__Proteobacteria	c__Alphaproteobacteria		HC21_M0810	HC21_M0810	HC21_M0810						HC21_M0810				HC21_M0810	HC21_M0810							HC21_M0810				HC21_M0810	HC21_M0810	HC21_M0810
HC21_M0812	p__Verrucomicrobiota	c__Verrucomicrobiae		HC21_M0812	HC21_M0812						HC21_M0812	HC21_M0812					HC21_M0812											HC21_M0812		HC21_M0812
HC21_M0847	p__Proteobacteria	c__Gammaproteobacteria										HC21_M0847
HC21_M0850	p__Proteobacteria	c__Gammaproteobacteria										HC21_M0850		HC21_M0850
HC21_M0867	p__Zixibacteria	c__MSB-5A5		HC21_M0867	HC21_M0867	HC21_M0867	HC21_M0867					HC21_M0867					HC21_M0867							HC21_M0867						HC21_M0867
HC21_M0868	p__Planctomycetota	c__Phycisphaerae		HC21_M0868	HC21_M0868					HC21_M0868		HC21_M0868																HC21_M0868
HC21_M0889	p__Proteobacteria	c__Alphaproteobacteria								HC21_M0889	HC21_M0889	HC21_M0889					HC21_M0889		HC21_M0889					HC21_M0889				HC21_M0889		HC21_M0889
HC21_M0897	p__Planctomycetota	c__Planctomycetes		HC21_M0897	HC21_M0897							HC21_M0897					HC21_M0897								HC21_M0897			HC21_M0897		HC21_M0897
HC21_M0899	p__Chloroflexota	c__Dehalococcoidia		HC21_M0899	HC21_M0899	HC21_M0899	HC21_M0899					HC21_M0899				HC21_M0899								HC21_M0899		HC21_M0899				HC21_M0899
HC21_M0906	p__Zixibacteria	c__MSB-5A5		HC21_M0906	HC21_M0906							HC21_M0906					HC21_M0906								HC21_M0906					HC21_M0906
HC21_M0914	p__Desulfobacterota	c__Desulfobacteria		HC21_M0914	HC21_M0914	HC21_M0914	HC21_M0914				HC21_M0914	HC21_M0914					HC21_M0914				HC21_M0914		HC21_M0914	HC21_M0914	HC21_M0914	HC21_M0914	HC21_M0914	HC21_M0914	HC21_M0914	HC21_M0914
HC21_M0935	p__Chloroflexota	c__Anaerolineae		HC21_M0935	HC21_M0935	HC21_M0935	HC21_M0935					HC21_M0935										HC21_M0935	HC21_M0935	HC21_M0935		HC21_M0935
HC21_M0938	p__Zixibacteria	c__MSB-5A5		HC21_M0938	HC21_M0938	HC21_M0938	HC21_M0938					HC21_M0938					HC21_M0938							HC21_M0938	HC21_M0938					HC21_M0938
HC21_M1006	p__Patescibacteria	c__Microgenomatia		HC21_M1006	HC21_M1006							HC21_M1006																		HC21_M1006
HC21_M1027	p__Tectomicrobia	c__Entotheonellia		HC21_M1027	HC21_M1027	HC21_M1027	HC21_M1027			HC21_M1027	HC21_M1027	HC21_M1027				HC21_M1027								HC21_M1027	HC21_M1027			HC21_M1027		HC21_M1027
HC21_M1028	p__Desulfobacterota_F	c__GWC2-55-46		HC21_M1028	HC21_M1028	HC21_M1028	HC21_M1028					HC21_M1028					HC21_M1028											HC21_M1028
HC21_M1030	p__Zixibacteria	c__MSB-5A5		HC21_M1030	HC21_M1030	HC21_M1030	HC21_M1030					HC21_M1030					HC21_M1030							HC21_M1030	HC21_M1030					HC21_M1030
HC21_M1056	p__Marinisomatota	c__SORT01		HC21_M1056	HC21_M1056	HC21_M1056	HC21_M1056					HC21_M1056					HC21_M1056							HC21_M1056	HC21_M1056	HC21_M1056				HC21_M1056		HC21_M1056
HC21_M1079	p__Planctomycetota	c__Planctomycetes		HC21_M1079								HC21_M1079					HC21_M1079											HC21_M1079		HC21_M1079
HC21_M1089	p__Nitrospinota	c__Nitrospinia										HC21_M1089																HC21_M1089		HC21_M1089
HC21_M1103	p__Zixibacteria	c__MSB-5A5		HC21_M1103	HC21_M1103	HC21_M1103	HC21_M1103			HC21_M1103		HC21_M1103					HC21_M1103				HC21_M1103			HC21_M1103	HC21_M1103	HC21_M1103		HC21_M1103		HC21_M1103
HC21_M1120	p__Proteobacteria	c__Alphaproteobacteria		HC21_M1120	HC21_M1120						HC21_M1120	HC21_M1120					HC21_M1120													HC21_M1120
HC21_M1134	p__Chloroflexota	c__Anaerolineae		HC21_M1134	HC21_M1134	HC21_M1134	HC21_M1134					HC21_M1134									HC21_M1134	HC21_M1134	HC21_M1134	HC21_M1134		HC21_M1134		HC21_M1134
HC21_M1142	p__Acidobacteriota	c__Aminicenantia		HC21_M1142	HC21_M1142	HC21_M1142	HC21_M1142			HC21_M1142		HC21_M1142					HC21_M1142							HC21_M1142	HC21_M1142	HC21_M1142			HC21_M1142	HC21_M1142
HC21_M1149	p__Zixibacteria	c__MSB-5A5		HC21_M1149	HC21_M1149		HC21_M1149					HC21_M1149					HC21_M1149								HC21_M1149			HC21_M1149		HC21_M1149
HC21_M1164	p__Mcinerneyibacteriota	c__		HC21_M1164	HC21_M1164	HC21_M1164	HC21_M1164					HC21_M1164					HC21_M1164											HC21_M1164		HC21_M1164
HC21_M1168	p__Myxococcota	c__UBA9160		HC21_M1168	HC21_M1168	HC21_M1168	HC21_M1168			HC21_M1168		HC21_M1168		HC21_M1168		HC21_M1168								HC21_M1168		HC21_M1168		HC21_M1168	HC21_M1168	HC21_M1168
HC21_M1177	p__Planctomycetota	c__Phycisphaerae		HC21_M1177	HC21_M1177					HC21_M1177		HC21_M1177					HC21_M1177											HC21_M1177		HC21_M1177
HC21_M1188	p__Nitrospinota	c__Nitrospinia										HC21_M1188												HC21_M1188				HC21_M1188		HC21_M1188
HC21_M1195	p__Planctomycetota	c__Phycisphaerae				HC21_M1195	HC21_M1195					HC21_M1195					HC21_M1195								HC21_M1195					HC21_M1195
HC21_M1199	p__WOR-3	c__UBA3073		HC21_M1199	HC21_M1199	HC21_M1199	HC21_M1199					HC21_M1199					HC21_M1199						HC21_M1199	HC21_M1199	HC21_M1199	HC21_M1199			HC21_M1199	HC21_M1199
HC21_M1204	p__Planctomycetota	c__Planctomycetes		HC21_M1204	HC21_M1204						HC21_M1204	HC21_M1204					HC21_M1204							HC21_M1204				HC21_M1204		HC21_M1204
HC21_M1213	p__UBP14	c__		HC21_M1213	HC21_M1213	HC21_M1213	HC21_M1213					HC21_M1213					HC21_M1213
HC21_M1231	p__Planctomycetota	c__Phycisphaerae		HC21_M1231	HC21_M1231					HC21_M1231	HC21_M1231	HC21_M1231					HC21_M1231							HC21_M1231				HC21_M1231		HC21_M1231
HC21_M1254	p__Acidobacteriota	c__UBA6911		HC21_M1254		HC21_M1254	HC21_M1254					HC21_M1254												HC21_M1254				HC21_M1254	HC21_M1254	HC21_M1254
HC21_M1259	p__Planctomycetota	c__Phycisphaerae		HC21_M1259	HC21_M1259							HC21_M1259					HC21_M1259											HC21_M1259		HC21_M1259
HC21_M1273	p__Desulfobacterota_F	c__GWC2-55-46		HC21_M1273	HC21_M1273	HC21_M1273	HC21_M1273			HC21_M1273		HC21_M1273					HC21_M1273											HC21_M1273		HC21_M1273
HC21_M1286	p__Planctomycetota	c__Phycisphaerae		HC21_M1286	HC21_M1286							HC21_M1286																HC21_M1286
HC21_M1288	p__Patescibacteria	c__Gracilibacteria										HC21_M1288
HC21_M1294	p__Planctomycetota	c__Phycisphaerae		HC21_M1294	HC21_M1294					HC21_M1294		HC21_M1294					HC21_M1294											HC21_M1294		HC21_M1294
HC21_M1300	p__Planctomycetota	c__Planctomycetes		HC21_M1300	HC21_M1300						HC21_M1300	HC21_M1300					HC21_M1300							HC21_M1300				HC21_M1300		HC21_M1300
HC21_M1305	p__Omnitrophota	c__Koll11										HC21_M1305					HC21_M1305				HC21_M1305	HC21_M1305				HC21_M1305	HC21_M1305	HC21_M1305	HC21_M1305
HC21_M1309	p__Desulfobacterota	c__Desulfobacteria		HC21_M1309	HC21_M1309	HC21_M1309	HC21_M1309			HC21_M1309		HC21_M1309					HC21_M1309				HC21_M1309	HC21_M1309	HC21_M1309	HC21_M1309	HC21_M1309	HC21_M1309		HC21_M1309	HC21_M1309	HC21_M1309
HC21_M1314	p__Zixibacteria	c__MSB-5A5		HC21_M1314	HC21_M1314	HC21_M1314	HC21_M1314					HC21_M1314					HC21_M1314													HC21_M1314
HC21_M1315	p__Proteobacteria	c__Gammaproteobacteria		HC21_M1315	HC21_M1315					HC21_M1315		HC21_M1315		HC21_M1315			HC21_M1315								HC21_M1315			HC21_M1315	HC21_M1315				HC21_M1315
HC21_M1326	p__Acidobacteriota	c__Acidobacteriae		HC21_M1326	HC21_M1326	HC21_M1326	HC21_M1326				HC21_M1326	HC21_M1326					HC21_M1326								HC21_M1326			HC21_M1326		HC21_M1326		HC21_M1326
HC21_M1333	p__Proteobacteria	c__Alphaproteobacteria		HC21_M1333	HC21_M1333							HC21_M1333				HC21_M1333	HC21_M1333	HC21_M1333										HC21_M1333	HC21_M1333	HC21_M1333
HC21_M1335	p__Planctomycetota	c__Phycisphaerae										HC21_M1335																HC21_M1335		HC21_M1335
HC21_M1337	p__Chloroflexota	c__Anaerolineae		HC21_M1337	HC21_M1337	HC21_M1337	HC21_M1337					HC21_M1337									HC21_M1337	HC21_M1337	HC21_M1337	HC21_M1337		HC21_M1337		HC21_M1337		HC21_M1337
HC21_M1342	p__Planctomycetota	c__Phycisphaerae		HC21_M1342	HC21_M1342					HC21_M1342		HC21_M1342					HC21_M1342											HC21_M1342		HC21_M1342
HC21_M1343	p__Zixibacteria	c__MSB-5A5										HC21_M1343					HC21_M1343								HC21_M1343
HC21_M1347	p__Fermentibacterota	c__		HC21_M1347	HC21_M1347		HC21_M1347					HC21_M1347					HC21_M1347							HC21_M1347				HC21_M1347		HC21_M1347
HC21_M1365	p__Proteobacteria	c__Alphaproteobacteria		HC21_M1365	HC21_M1365							HC21_M1365				HC21_M1365													HC21_M1365	HC21_M1365
HC21_M1374	p__Planctomycetota	c__Phycisphaerae		HC21_M1374	HC21_M1374							HC21_M1374					HC21_M1374													HC21_M1374
HC21_M1377	p__Marinisomatota	c__SORT01		HC21_M1377	HC21_M1377					HC21_M1377		HC21_M1377					HC21_M1377											HC21_M1377		HC21_M1377
HC21_M1380	p__KSB1	c__UBA2214		HC21_M1380	HC21_M1380	HC21_M1380	HC21_M1380					HC21_M1380					HC21_M1380								HC21_M1380			HC21_M1380				HC21_M1380
HC21_M1385	p__Desulfobacterota	c__Desulfobacteria		HC21_M1385	HC21_M1385	HC21_M1385	HC21_M1385			HC21_M1385	HC21_M1385	HC21_M1385									HC21_M1385		HC21_M1385	HC21_M1385	HC21_M1385	HC21_M1385	HC21_M1385
HC21_M1386	p__Gemmatimonadota	c__Glassbacteria		HC21_M1386	HC21_M1386	HC21_M1386				HC21_M1386		HC21_M1386					HC21_M1386								HC21_M1386			HC21_M1386		HC21_M1386
HC21_M1394	p__Acidobacteriota	c__Blastocatellia		HC21_M1394	HC21_M1394	HC21_M1394						HC21_M1394					HC21_M1394								HC21_M1394	HC21_M1394		HC21_M1394		HC21_M1394
HC21_M1400	p__Acidobacteriota	c__B3-B38			HC21_M1400	HC21_M1400	HC21_M1400					HC21_M1400					HC21_M1400							HC21_M1400	HC21_M1400					HC21_M1400
HC21_M1407	p__TA06	c__DG-26		HC21_M1407	HC21_M1407	HC21_M1407	HC21_M1407					HC21_M1407					HC21_M1407									HC21_M1407			HC21_M1407
HC21_M1417	p__Acidobacteriota	c__B3-B38		HC21_M1417	HC21_M1417	HC21_M1417	HC21_M1417					HC21_M1417					HC21_M1417							HC21_M1417	HC21_M1417
HC21_M0649	p__Planctomycetota	c__Planctomycetes		HC21_M0649	HC21_M0649	HC21_M0649					HC21_M0649						HC21_M0649				HC21_M0649	HC21_M0649	HC21_M0649	HC21_M0649	HC21_M0649	HC21_M0649		HC21_M0649	HC21_M0649	HC21_M0649
HC21_M0761	p__Poribacteria	c__DTPJ01		HC21_M0761	HC21_M0761						HC21_M0761						HC21_M0761				HC21_M0761	HC21_M0761	HC21_M0761	HC21_M0761	HC21_M0761	HC21_M0761		HC21_M0761	HC21_M0761	HC21_M0761		HC21_M0761
HC21_M0865	p__Planctomycetota	c__Planctomycetes				HC21_M0865					HC21_M0865						HC21_M0865				HC21_M0865	HC21_M0865	HC21_M0865	HC21_M0865	HC21_M0865	HC21_M0865		HC21_M0865	HC21_M0865	HC21_M0865
HC21_M1341	p__Planctomycetota	c__Planctomycetes				HC21_M1341					HC21_M1341						HC21_M1341				HC21_M1341	HC21_M1341	HC21_M1341	HC21_M1341	HC21_M1341		HC21_M1341	HC21_M1341	HC21_M1341	HC21_M1341
HC21_M0463	p__Chloroflexota	c__Anaerolineae		HC21_M0463	HC21_M0463	HC21_M0463	HC21_M0463										HC21_M0463				HC21_M0463	HC21_M0463	HC21_M0463	HC21_M0463	HC21_M0463	HC21_M0463		HC21_M0463				HC21_M0463
HC21_M1242	p__Chloroflexota	c__Anaerolineae		HC21_M1242	HC21_M1242	HC21_M1242	HC21_M1242														HC21_M1242	HC21_M1242	HC21_M1242	HC21_M1242	HC21_M1242	HC21_M1242		HC21_M1242		HC21_M1242
HC21_M1200	p__Desulfobacterota	c__JdFR-97		HC21_M1200	HC21_M1200	HC21_M1200	HC21_M1200							HC21_M1200							HC21_M1200	HC21_M1200	HC21_M1200	HC21_M1200	HC21_M1200		HC21_M1200	HC21_M1200
HC21_M0394	p__Chloroflexota	c__Dehalococcoidia		HC21_M0394	HC21_M0394	HC21_M0394	HC21_M0394			HC21_M0394											HC21_M0394	HC21_M0394	HC21_M0394	HC21_M0394	HC21_M0394		HC21_M0394	HC21_M0394	HC21_M0394	HC21_M0394
HC21_M0539	p__Chloroflexota	c__Dehalococcoidia		HC21_M0539	HC21_M0539	HC21_M0539	HC21_M0539														HC21_M0539	HC21_M0539	HC21_M0539	HC21_M0539	HC21_M0539	HC21_M0539		HC21_M0539	HC21_M0539	HC21_M0539
HC21_M1396	p__Desulfobacterota	c__Desulfobacteria		HC21_M1396	HC21_M1396	HC21_M1396	HC21_M1396														HC21_M1396	HC21_M1396	HC21_M1396	HC21_M1396	HC21_M1396	HC21_M1396		HC21_M1396		HC21_M1396
HC21_M1346	p__Desulfobacterota	c__Desulfobacteria			HC21_M1346	HC21_M1346	HC21_M1346														HC21_M1346	HC21_M1346	HC21_M1346	HC21_M1346	HC21_M1346	HC21_M1346		HC21_M1346	HC21_M1346
HC21_M0284	p__Chloroflexota	c__Dehalococcoidia				HC21_M0284															HC21_M0284	HC21_M0284	HC21_M0284	HC21_M0284	HC21_M0284		HC21_M0284	HC21_M0284	HC21_M0284	HC21_M0284
HC21_M0084	p__Chloroflexota	c__Dehalococcoidia																			HC21_M0084	HC21_M0084	HC21_M0084	HC21_M0084	HC21_M0084	HC21_M0084		HC21_M0084	HC21_M0084
HC21_M1280	p__CG2-30-53-67	c__CG2-30-53-67		HC21_M1280	HC21_M1280	HC21_M1280	HC21_M1280										HC21_M1280				HC21_M1280	HC21_M1280	HC21_M1280	HC21_M1280	HC21_M1280			HC21_M1280	HC21_M1280
HC21_M0703	p__Spirochaetota	c__B62-G9				HC21_M0703	HC21_M0703										HC21_M0703				HC21_M0703	HC21_M0703	HC21_M0703	HC21_M0703		HC21_M0703		HC21_M0703		HC21_M0703		HC21_M0703
HC21_M0187	p__Aerophobota	c__Aerophobia				HC21_M0187											HC21_M0187				HC21_M0187	HC21_M0187	HC21_M0187	HC21_M0187		HC21_M0187		HC21_M0187				HC21_M0187
HC21_M1209	p__Poribacteria	c__WGA-4E			HC21_M1209		HC21_M1209				HC21_M1209										HC21_M1209	HC21_M1209	HC21_M1209		HC21_M1209	HC21_M1209		HC21_M1209	HC21_M1209	HC21_M1209
HC21_M1351	p__Chloroflexota	c__Anaerolineae		HC21_M1351	HC21_M1351	HC21_M1351	HC21_M1351														HC21_M1351	HC21_M1351	HC21_M1351	HC21_M1351		HC21_M1351		HC21_M1351		HC21_M1351
HC21_M0893	p__Chloroflexota	c__Anaerolineae		HC21_M0893	HC21_M0893	HC21_M0893	HC21_M0893														HC21_M0893	HC21_M0893	HC21_M0893	HC21_M0893		HC21_M0893		HC21_M0893
HC21_M0209	p__Chloroflexota	c__Dehalococcoidia		HC21_M0209	HC21_M0209	HC21_M0209	HC21_M0209														HC21_M0209	HC21_M0209	HC21_M0209	HC21_M0209		HC21_M0209
HC21_M1562	p__Thermoplasmatota	c__Thermoplasmata				HC21_M1562	HC21_M1562														HC21_M1562	HC21_M1562	HC21_M1562		HC21_M1562	HC21_M1562		HC21_M1562	HC21_M1562
HC21_M1369	p__Chloroflexota	c__Dehalococcoidia		HC21_M1369	HC21_M1369																HC21_M1369	HC21_M1369	HC21_M1369	HC21_M1369		HC21_M1369		HC21_M1369
HC21_M0283	p__Acidobacteriota	c__Aminicenantia		HC21_M0283	HC21_M0283	HC21_M0283	HC21_M0283			HC21_M0283							HC21_M0283				HC21_M0283	HC21_M0283	HC21_M0283			HC21_M0283	HC21_M0283		HC21_M0283	HC21_M0283
HC21_M0681	p__Planctomycetota	c__Phycisphaerae				HC21_M0681				HC21_M0681	HC21_M0681						HC21_M0681				HC21_M0681	HC21_M0681	HC21_M0681			HC21_M0681	HC21_M0681	HC21_M0681	HC21_M0681	HC21_M0681
HC21_M0150	p__Omnitrophota	c__Koll11		HC21_M0150	HC21_M0150												HC21_M0150				HC21_M0150	HC21_M0150	HC21_M0150			HC21_M0150	HC21_M0150	HC21_M0150	HC21_M0150	HC21_M0150
HC21_M0588	p__Planctomycetota	c__DG-23		HC21_M0588	HC21_M0588												HC21_M0588				HC21_M0588	HC21_M0588	HC21_M0588			HC21_M0588	HC21_M0588	HC21_M0588	HC21_M0588	HC21_M0588
HC21_M0222	p__Aerophobota	c__Aerophobia				HC21_M0222											HC21_M0222				HC21_M0222	HC21_M0222	HC21_M0222			HC21_M0222	HC21_M0222	HC21_M0222				HC21_M0222
HC21_M1402	p__Latescibacterota	c__UBA2968		HC21_M1402	HC21_M1402	HC21_M1402					HC21_M1402										HC21_M1402	HC21_M1402	HC21_M1402			HC21_M1402	HC21_M1402	HC21_M1402		HC21_M1402
HC21_M1519	p__Thermoproteota	c__Thermoproteia				HC21_M1519	HC21_M1519														HC21_M1519	HC21_M1519	HC21_M1519			HC21_M1519	HC21_M1519	HC21_M1519
HC21_M0447	p__Chloroflexota	c__Dehalococcoidia				HC21_M0447															HC21_M0447	HC21_M0447	HC21_M0447			HC21_M0447	HC21_M0447	HC21_M0447	HC21_M0447	HC21_M0447
HC21_M0566	p__Planctomycetota	c__Phycisphaerae																			HC21_M0566	HC21_M0566	HC21_M0566				HC21_M0566	HC21_M0566
HC21_M0310	p__Acidobacteriota	c__Aminicenantia		HC21_M0310	HC21_M0310	HC21_M0310	HC21_M0310			HC21_M0310							HC21_M0310					HC21_M0310	HC21_M0310	HC21_M0310	HC21_M0310	HC21_M0310	HC21_M0310		HC21_M0310	HC21_M0310
HC21_M0012	p__Acidobacteriota	c__Aminicenantia		HC21_M0012	HC21_M0012	HC21_M0012	HC21_M0012										HC21_M0012					HC21_M0012	HC21_M0012	HC21_M0012	HC21_M0012	HC21_M0012	HC21_M0012		HC21_M0012	HC21_M0012
HC21_M0170	p__KSB1	c__UBA2214		HC21_M0170	HC21_M0170	HC21_M0170	HC21_M0170										HC21_M0170					HC21_M0170	HC21_M0170	HC21_M0170	HC21_M0170	HC21_M0170	HC21_M0170			HC21_M0170
HC21_M1256	p__Poribacteria	c__WGA-4E		HC21_M1256	HC21_M1256	HC21_M1256	HC21_M1256				HC21_M1256						HC21_M1256				HC21_M1256	HC21_M1256		HC21_M1256	HC21_M1256	HC21_M1256	HC21_M1256	HC21_M1256	HC21_M1256
HC21_M1245	p__Marinisomatota	c__Marinisomatia		HC21_M1245	HC21_M1245	HC21_M1245	HC21_M1245			HC21_M1245							HC21_M1245					HC21_M1245	HC21_M1245	HC21_M1245	HC21_M1245	HC21_M1245	HC21_M1245	HC21_M1245		HC21_M1245
HC21_M0646	p__Chloroflexota	c__Dehalococcoidia		HC21_M0646	HC21_M0646	HC21_M0646	HC21_M0646									HC21_M0646						HC21_M0646	HC21_M0646	HC21_M0646	HC21_M0646	HC21_M0646	HC21_M0646		HC21_M0646
HC21_M1095	p__SZUA-182	c__SZUA-182		HC21_M1095	HC21_M1095	HC21_M1095	HC21_M1095										HC21_M1095				HC21_M1095		HC21_M1095	HC21_M1095	HC21_M1095	HC21_M1095	HC21_M1095	HC21_M1095	HC21_M1095
HC21_M1378	p__Desulfobacterota	c__Desulfobacteria		HC21_M1378	HC21_M1378	HC21_M1378	HC21_M1378										HC21_M1378				HC21_M1378		HC21_M1378	HC21_M1378	HC21_M1378	HC21_M1378	HC21_M1378	HC21_M1378	HC21_M1378	HC21_M1378
HC21_M0191	p__Chloroflexota	c__Dehalococcoidia		HC21_M0191	HC21_M0191	HC21_M0191	HC21_M0191									HC21_M0191						HC21_M0191	HC21_M0191	HC21_M0191	HC21_M0191	HC21_M0191	HC21_M0191			HC21_M0191
HC21_M0422	p__Chloroflexota	c__Dehalococcoidia		HC21_M0422	HC21_M0422	HC21_M0422										HC21_M0422						HC21_M0422	HC21_M0422	HC21_M0422	HC21_M0422	HC21_M0422	HC21_M0422	HC21_M0422	HC21_M0422	HC21_M0422
HC21_M0160	p__NPL-UPA2	c__NPL-UPA2		HC21_M0160	HC21_M0160	HC21_M0160											HC21_M0160				HC21_M0160	HC21_M0160		HC21_M0160	HC21_M0160	HC21_M0160	HC21_M0160
HC21_M0308	p__Nitrospirota	c__Thermodesulfovibrionia		HC21_M0308	HC21_M0308												HC21_M0308					HC21_M0308	HC21_M0308	HC21_M0308	HC21_M0308	HC21_M0308	HC21_M0308	HC21_M0308	HC21_M0308	HC21_M0308
HC21_M0894	p__Chloroflexota	c__Dehalococcoidia				HC21_M0894	HC21_M0894									HC21_M0894						HC21_M0894	HC21_M0894	HC21_M0894	HC21_M0894	HC21_M0894	HC21_M0894	HC21_M0894
HC21_M1353	p__Chloroflexota	c__Dehalococcoidia		HC21_M1353	HC21_M1353	HC21_M1353	HC21_M1353														HC21_M1353	HC21_M1353		HC21_M1353	HC21_M1353	HC21_M1353	HC21_M1353	HC21_M1353	HC21_M1353	HC21_M1353
HC21_M0115	p__Chloroflexota	c__Anaerolineae		HC21_M0115	HC21_M0115	HC21_M0115	HC21_M0115															HC21_M0115	HC21_M0115	HC21_M0115	HC21_M0115	HC21_M0115	HC21_M0115	HC21_M0115		HC21_M0115
HC21_M0672	p__Chloroflexota	c__Anaerolineae		HC21_M0672	HC21_M0672	HC21_M0672	HC21_M0672														HC21_M0672		HC21_M0672	HC21_M0672	HC21_M0672	HC21_M0672	HC21_M0672
HC21_M0635	p__Chloroflexota	c__Dehalococcoidia		HC21_M0635	HC21_M0635	HC21_M0635															HC21_M0635		HC21_M0635	HC21_M0635	HC21_M0635	HC21_M0635	HC21_M0635	HC21_M0635	HC21_M0635
HC21_M1415	p__Chloroflexota	c__Anaerolineae		HC21_M1415	HC21_M1415		HC21_M1415														HC21_M1415		HC21_M1415	HC21_M1415	HC21_M1415	HC21_M1415	HC21_M1415
HC21_M0589	p__Chloroflexota	c__Dehalococcoidia		HC21_M0589	HC21_M0589																HC21_M0589		HC21_M0589	HC21_M0589	HC21_M0589	HC21_M0589	HC21_M0589	HC21_M0589
HC21_M1352	p__Planctomycetota	c__Phycisphaerae		HC21_M1352	HC21_M1352	HC21_M1352											HC21_M1352					HC21_M1352	HC21_M1352	HC21_M1352	HC21_M1352			HC21_M1352		HC21_M1352
HC21_M0462	p__Chloroflexota	c__Dehalococcoidia		HC21_M0462	HC21_M0462	HC21_M0462	HC21_M0462				HC21_M0462					HC21_M0462						HC21_M0462	HC21_M0462	HC21_M0462		HC21_M0462	HC21_M0462	HC21_M0462	HC21_M0462	HC21_M0462
HC21_M0612	p__Poribacteria	c__WGA-4E		HC21_M0612	HC21_M0612		HC21_M0612				HC21_M0612						HC21_M0612				HC21_M0612		HC21_M0612		HC21_M0612	HC21_M0612	HC21_M0612	HC21_M0612	HC21_M0612
HC21_M1170	p__Armatimonadota	c__UBA5377		HC21_M1170		HC21_M1170					HC21_M1170						HC21_M1170				HC21_M1170	HC21_M1170			HC21_M1170	HC21_M1170	HC21_M1170	HC21_M1170	HC21_M1170	HC21_M1170
HC21_M1137	p__Omnitrophota	c__Koll11		HC21_M1137	HC21_M1137	HC21_M1137	HC21_M1137										HC21_M1137				HC21_M1137	HC21_M1137		HC21_M1137		HC21_M1137	HC21_M1137	HC21_M1137	HC21_M1137	HC21_M1137
HC21_M0356	p__Nitrospirota	c__Thermodesulfovibrionia		HC21_M0356	HC21_M0356												HC21_M0356				HC21_M0356	HC21_M0356		HC21_M0356		HC21_M0356	HC21_M0356			HC21_M0356
HC21_M0756	p__Planctomycetota	c__Phycisphaerae															HC21_M0756				HC21_M0756	HC21_M0756		HC21_M0756		HC21_M0756	HC21_M0756	HC21_M0756		HC21_M0756
HC21_M1029	p__Chloroflexota	c__Dehalococcoidia		HC21_M1029	HC21_M1029	HC21_M1029	HC21_M1029				HC21_M1029										HC21_M1029		HC21_M1029	HC21_M1029		HC21_M1029	HC21_M1029
HC21_M1362	p__Chloroflexota	c__Anaerolineae		HC21_M1362	HC21_M1362	HC21_M1362					HC21_M1362										HC21_M1362	HC21_M1362		HC21_M1362		HC21_M1362	HC21_M1362	HC21_M1362		HC21_M1362
HC21_M1167	p__Chloroflexota	c__Anaerolineae		HC21_M1167	HC21_M1167	HC21_M1167	HC21_M1167															HC21_M1167	HC21_M1167	HC21_M1167		HC21_M1167	HC21_M1167	HC21_M1167		HC21_M1167
HC21_M0292	p__Chloroflexota	c__Dehalococcoidia		HC21_M0292	HC21_M0292		HC21_M0292														HC21_M0292	HC21_M0292		HC21_M0292		HC21_M0292	HC21_M0292			HC21_M0292
HC21_M0127	p__Chloroflexota	c__Dehalococcoidia		HC21_M0127	HC21_M0127		HC21_M0127														HC21_M0127		HC21_M0127	HC21_M0127		HC21_M0127	HC21_M0127	HC21_M0127
HC21_M1144	p__Chloroflexota	c__Anaerolineae		HC21_M1144	HC21_M1144	HC21_M1144															HC21_M1144	HC21_M1144		HC21_M1144		HC21_M1144	HC21_M1144	HC21_M1144
HC21_M0667	p__Planctomycetota	c__Phycisphaerae					HC21_M0667														HC21_M0667	HC21_M0667		HC21_M0667		HC21_M0667	HC21_M0667
HC21_M1266	p__Poribacteria	c__WGA-4E		HC21_M1266	HC21_M1266	HC21_M1266	HC21_M1266				HC21_M1266						HC21_M1266				HC21_M1266		HC21_M1266	HC21_M1266			HC21_M1266			HC21_M1266
HC21_M1053	p__Verrucomicrobiota	c__Verrucomicrobiae		HC21_M1053	HC21_M1053						HC21_M1053						HC21_M1053					HC21_M1053	HC21_M1053	HC21_M1053		HC21_M1053		HC21_M1053	HC21_M1053	HC21_M1053		HC21_M1053
HC21_M0144	p__Planctomycetota	c__Phycisphaerae				HC21_M0144					HC21_M0144						HC21_M0144				HC21_M0144		HC21_M0144		HC21_M0144	HC21_M0144		HC21_M0144	HC21_M0144	HC21_M0144
HC21_M1399	p__Planctomycetota	c__Brocadiae				HC21_M1399					HC21_M1399						HC21_M1399				HC21_M1399	HC21_M1399			HC21_M1399		HC21_M1399		HC21_M1399
HC21_M1240	p__Bipolaricaulota	c__Bipolaricaulia		HC21_M1240	HC21_M1240	HC21_M1240	HC21_M1240															HC21_M1240	HC21_M1240		HC21_M1240	HC21_M1240		HC21_M1240
HC21_M0364	p__Nitrospirota	c__Thermodesulfovibrionia				HC21_M0364											HC21_M0364				HC21_M0364		HC21_M0364	HC21_M0364				HC21_M0364	HC21_M0364	HC21_M0364
HC21_M1413	p__Nitrospirota	c__Thermodesulfovibrionia		HC21_M1413		HC21_M1413											HC21_M1413				HC21_M1413		HC21_M1413	HC21_M1413					HC21_M1413	HC21_M1413			HC21_M1413
HC21_M0786	p__Chloroflexota	c__Dehalococcoidia		HC21_M0786	HC21_M0786	HC21_M0786	HC21_M0786			HC21_M0786											HC21_M0786		HC21_M0786		HC21_M0786			HC21_M0786	HC21_M0786
HC21_M0630	p__Bipolaricaulota	c__Bipolaricaulia		HC21_M0630	HC21_M0630	HC21_M0630	HC21_M0630														HC21_M0630	HC21_M0630				HC21_M0630	HC21_M0630			HC21_M0630
HC21_M1463	p__Thermoproteota	c__Nitrososphaeria																				HC21_M1463	HC21_M1463			HC21_M1463	HC21_M1463	HC21_M1463
HC21_M1093	p__Planctomycetota	c__Phycisphaerae					HC21_M1093										HC21_M1093				HC21_M1093	HC21_M1093				HC21_M1093		HC21_M1093	HC21_M1093	HC21_M1093
HC21_M1185	p__Omnitrophota	c__Koll11															HC21_M1185				HC21_M1185		HC21_M1185				HC21_M1185	HC21_M1185		HC21_M1185
HC21_M1184	p__Omnitrophota	c__Koll11		HC21_M1184			HC21_M1184														HC21_M1184		HC21_M1184				HC21_M1184	HC21_M1184	HC21_M1184	HC21_M1184
HC21_M1257	p__Bacteroidota	c__Bacteroidia																				HC21_M1257	HC21_M1257			HC21_M1257		HC21_M1257	HC21_M1257	HC21_M1257
HC21_M0152	p__Aerophobota	c__Aerophobia															HC21_M0152				HC21_M0152	HC21_M0152										HC21_M0152
HC21_M0429	p__Planctomycetota	c__Phycisphaerae					HC21_M0429			HC21_M0429	HC21_M0429						HC21_M0429				HC21_M0429			HC21_M0429	HC21_M0429	HC21_M0429	HC21_M0429	HC21_M0429	HC21_M0429			HC21_M0429
HC21_M1024	p__Chloroflexota	c__Dehalococcoidia		HC21_M1024	HC21_M1024	HC21_M1024	HC21_M1024				HC21_M1024					HC21_M1024					HC21_M1024			HC21_M1024	HC21_M1024	HC21_M1024		HC21_M1024	HC21_M1024
HC21_M0762	p__Marinisomatota	c__Marinisomatia		HC21_M0762	HC21_M0762	HC21_M0762	HC21_M0762			HC21_M0762							HC21_M0762						HC21_M0762	HC21_M0762	HC21_M0762	HC21_M0762		HC21_M0762		HC21_M0762
HC21_M0120	p__Chloroflexota	c__Dehalococcoidia		HC21_M0120	HC21_M0120		HC21_M0120				HC21_M0120					HC21_M0120						HC21_M0120		HC21_M0120	HC21_M0120		HC21_M0120	HC21_M0120		HC21_M0120
HC21_M0381	p__Planctomycetota	c__Planctomycetes		HC21_M0381	HC21_M0381	HC21_M0381					HC21_M0381										HC21_M0381			HC21_M0381	HC21_M0381	HC21_M0381		HC21_M0381	HC21_M0381	HC21_M0381
HC21_M0716	p__Chloroflexota	c__Anaerolineae		HC21_M0716	HC21_M0716	HC21_M0716	HC21_M0716																HC21_M0716	HC21_M0716	HC21_M0716	HC21_M0716		HC21_M0716		HC21_M0716
HC21_M0206	p__Chloroflexota	c__Anaerolineae		HC21_M0206	HC21_M0206	HC21_M0206	HC21_M0206																HC21_M0206	HC21_M0206	HC21_M0206	HC21_M0206		HC21_M0206
HC21_M0105	p__Chloroflexota	c__Ellin6529									HC21_M0105						HC21_M0105				HC21_M0105			HC21_M0105	HC21_M0105			HC21_M0105	HC21_M0105	HC21_M0105		HC21_M0105
HC21_M0551	p__Actinobacteriota	c__Acidimicrobiia		HC21_M0551	HC21_M0551		HC21_M0551									HC21_M0551					HC21_M0551			HC21_M0551	HC21_M0551			HC21_M0551		HC21_M0551
HC21_M0926	p__Planctomycetota	c__Planctomycetes		HC21_M0926	HC21_M0926												HC21_M0926				HC21_M0926			HC21_M0926	HC21_M0926			HC21_M0926		HC21_M0926
HC21_M1174	p__Poribacteria	c__WGA-4E		HC21_M1174	HC21_M1174	HC21_M1174	HC21_M1174				HC21_M1174						HC21_M1174				HC21_M1174			HC21_M1174		HC21_M1174	HC21_M1174		HC21_M1174	HC21_M1174
HC21_M1244	p__Poribacteria	c__WGA-4E		HC21_M1244	HC21_M1244	HC21_M1244	HC21_M1244				HC21_M1244						HC21_M1244				HC21_M1244				HC21_M1244	HC21_M1244	HC21_M1244		HC21_M1244	HC21_M1244
HC21_M0158	p__Aerophobota	c__Aerophobia		HC21_M0158		HC21_M0158	HC21_M0158										HC21_M0158				HC21_M0158			HC21_M0158		HC21_M0158	HC21_M0158
HC21_M0881	p__Nitrospirota	c__Thermodesulfovibrionia		HC21_M0881			HC21_M0881										HC21_M0881				HC21_M0881			HC21_M0881		HC21_M0881	HC21_M0881	HC21_M0881	HC21_M0881	HC21_M0881		HC21_M0881
HC21_M1136	p__Planctomycetota	c__DG-23				HC21_M1136	HC21_M1136				HC21_M1136										HC21_M1136			HC21_M1136		HC21_M1136	HC21_M1136	HC21_M1136	HC21_M1136	HC21_M1136
HC21_M1325	p__Chloroflexota	c__Anaerolineae		HC21_M1325	HC21_M1325	HC21_M1325	HC21_M1325														HC21_M1325				HC21_M1325	HC21_M1325	HC21_M1325	HC21_M1325
HC21_M1433	p__Thermoproteota	c__Bathyarchaeia				HC21_M1433	HC21_M1433																HC21_M1433		HC21_M1433	HC21_M1433	HC21_M1433	HC21_M1433
HC21_M1499	p__Asgardarchaeota	c__Lokiarchaeia				HC21_M1499	HC21_M1499														HC21_M1499				HC21_M1499	HC21_M1499	HC21_M1499	HC21_M1499
HC21_M1439	p__Thermoproteota	c__Bathyarchaeia				HC21_M1439	HC21_M1439														HC21_M1439				HC21_M1439	HC21_M1439	HC21_M1439
HC21_M1476	p__Thermoproteota	c__Bathyarchaeia				HC21_M1476	HC21_M1476														HC21_M1476				HC21_M1476	HC21_M1476	HC21_M1476
HC21_M1530	p__Halobacteriota	c__Archaeoglobi				HC21_M1530	HC21_M1530																HC21_M1530	HC21_M1530		HC21_M1530	HC21_M1530
HC21_M1533	p__Thermoproteota	c__Bathyarchaeia				HC21_M1533																	HC21_M1533	HC21_M1533		HC21_M1533	HC21_M1533		HC21_M1533	HC21_M1533
HC21_M1464	p__Halobacteriota	c__Archaeoglobi																					HC21_M1464	HC21_M1464		HC21_M1464	HC21_M1464
HC21_M0831	p__Desulfobacterota	c__Desulfobacteria		HC21_M0831	HC21_M0831	HC21_M0831	HC21_M0831				HC21_M0831						HC21_M0831				HC21_M0831			HC21_M0831		HC21_M0831		HC21_M0831
HC21_M0125	p__Chloroflexota	c__Dehalococcoidia		HC21_M0125	HC21_M0125											HC21_M0125							HC21_M0125		HC21_M0125		HC21_M0125			HC21_M0125
HC21_M0315	p__Omnitrophota	c__Koll11															HC21_M0315					HC21_M0315		HC21_M0315		HC21_M0315		HC21_M0315	HC21_M0315	HC21_M0315
HC21_M1127	p__Chloroflexota	c__Anaerolineae		HC21_M1127	HC21_M1127	HC21_M1127	HC21_M1127			HC21_M1127												HC21_M1127			HC21_M1127		HC21_M1127			HC21_M1127
HC21_M1094	p__Chloroflexota	c__Dehalococcoidia				HC21_M1094					HC21_M1094												HC21_M1094		HC21_M1094		HC21_M1094
HC21_M1354	p__Chloroflexota	c__Anaerolineae		HC21_M1354	HC21_M1354	HC21_M1354	HC21_M1354																HC21_M1354	HC21_M1354		HC21_M1354		HC21_M1354				HC21_M1354
HC21_M0488	p__Caldatribacteriota	c__JS1		HC21_M0488	HC21_M0488	HC21_M0488	HC21_M0488														HC21_M0488			HC21_M0488		HC21_M0488		HC21_M0488	HC21_M0488	HC21_M0488
HC21_M1434	p__Thermoproteota	c__Bathyarchaeia				HC21_M1434	HC21_M1434														HC21_M1434				HC21_M1434	HC21_M1434
HC21_M1556	p__Halobacteriota	c__Archaeoglobi				HC21_M1556																	HC21_M1556	HC21_M1556		HC21_M1556
HC21_M0694	p__Proteobacteria	c__Gammaproteobacteria		HC21_M0694	HC21_M0694		HC21_M0694			HC21_M0694				HC21_M0694			HC21_M0694				HC21_M0694			HC21_M0694				HC21_M0694	HC21_M0694				HC21_M0694
HC21_M1331	p__Proteobacteria	c__Gammaproteobacteria		HC21_M1331	HC21_M1331					HC21_M1331				HC21_M1331			HC21_M1331				HC21_M1331			HC21_M1331				HC21_M1331	HC21_M1331
HC21_M0408	p__Proteobacteria	c__Gammaproteobacteria		HC21_M0408	HC21_M0408		HC21_M0408			HC21_M0408	HC21_M0408					HC21_M0408	HC21_M0408				HC21_M0408			HC21_M0408				HC21_M0408	HC21_M0408	HC21_M0408
HC21_M0469	p__Planctomycetota	c__Phycisphaerae		HC21_M0469	HC21_M0469	HC21_M0469	HC21_M0469			HC21_M0469	HC21_M0469						HC21_M0469				HC21_M0469				HC21_M0469			HC21_M0469		HC21_M0469
HC21_M0670	p__Planctomycetota	c__Phycisphaerae		HC21_M0670	HC21_M0670		HC21_M0670										HC21_M0670				HC21_M0670			HC21_M0670				HC21_M0670	HC21_M0670
HC21_M0600	p__Omnitrophota	c__Koll11		HC21_M0600	HC21_M0600	HC21_M0600											HC21_M0600						HC21_M0600	HC21_M0600				HC21_M0600		HC21_M0600
HC21_M1561	p__Thermoplasmatota	c__EX4484-6				HC21_M1561	HC21_M1561																HC21_M1561	HC21_M1561				HC21_M1561	HC21_M1561	HC21_M1561
HC21_M0025	p__Chloroflexota	c__Ellin6529		HC21_M0025													HC21_M0025				HC21_M0025				HC21_M0025			HC21_M0025	HC21_M0025	HC21_M0025		HC21_M0025
HC21_M1152	p__Chloroflexota	c__Dehalococcoidia		HC21_M1152	HC21_M1152						HC21_M1152										HC21_M1152			HC21_M1152				HC21_M1152	HC21_M1152	HC21_M1152
HC21_M1013	p__Chloroflexota	c__Anaerolineae		HC21_M1013	HC21_M1013	HC21_M1013																HC21_M1013			HC21_M1013			HC21_M1013				HC21_M1013
HC21_M0486	p__Chloroflexota	c__Dehalococcoidia		HC21_M0486	HC21_M0486																HC21_M0486			HC21_M0486				HC21_M0486	HC21_M0486	HC21_M0486
HC21_M1527	p__Hadarchaeota	c__Hadarchaeia				HC21_M1527								HC21_M1527								HC21_M1527				HC21_M1527	HC21_M1527
HC21_M0860	p__Latescibacterota	c__Latescibacteria_A			HC21_M0860	HC21_M0860															HC21_M0860					HC21_M0860	HC21_M0860			HC21_M0860
HC21_M1528	p__Asgardarchaeota	c__Lokiarchaeia				HC21_M1528	HC21_M1528																HC21_M1528			HC21_M1528	HC21_M1528	HC21_M1528		HC21_M1528
HC21_M1522	p__Thermoproteota	c__Korarchaeia				HC21_M1522	HC21_M1522																HC21_M1522			HC21_M1522	HC21_M1522
HC21_M1445	p__Halobacteriota	c__Methanosarcinia				HC21_M1445																	HC21_M1445			HC21_M1445	HC21_M1445			HC21_M1445
HC21_M1469	p__Thermoproteota	c__Nitrososphaeria				HC21_M1469															HC21_M1469					HC21_M1469	HC21_M1469			HC21_M1469
HC21_M1564	p__Hydrothermarchaeota	c__Hydrothermarchaeia				HC21_M1564																	HC21_M1564			HC21_M1564	HC21_M1564	HC21_M1564
HC21_M1448	p__Thermoproteota	c__Nitrososphaeria				HC21_M1448															HC21_M1448					HC21_M1448	HC21_M1448
HC21_M1557	p__Halobacteriota	c__Methanosarcinia				HC21_M1557																	HC21_M1557			HC21_M1557	HC21_M1557
HC21_M1516	p__Thermoproteota	c__Thermoproteia																			HC21_M1516					HC21_M1516	HC21_M1516
HC21_M1553	p__Halobacteriota	c__Archaeoglobi																			HC21_M1553					HC21_M1553	HC21_M1553
HC21_M0320	p__Omnitrophota	c__Koll11		HC21_M0320		HC21_M0320	HC21_M0320										HC21_M0320				HC21_M0320						HC21_M0320	HC21_M0320
HC21_M0727	p__Chloroflexota	c__Anaerolineae		HC21_M0727	HC21_M0727	HC21_M0727	HC21_M0727																HC21_M0727			HC21_M0727		HC21_M0727		HC21_M0727
HC21_M1544	p__Halobacteriota	c__Methanosarcinia				HC21_M1544																	HC21_M1544			HC21_M1544
HC21_M0271	p__Proteobacteria	c__Alphaproteobacteria		HC21_M0271	HC21_M0271					HC21_M0271				HC21_M0271			HC21_M0271			HC21_M0271			HC21_M0271					HC21_M0271	HC21_M0271	HC21_M0271
HC21_M0503	p__Proteobacteria	c__Gammaproteobacteria		HC21_M0503	HC21_M0503									HC21_M0503			HC21_M0503				HC21_M0503							HC21_M0503	HC21_M0503				HC21_M0503
HC21_M1018	p__Krumholzibacteriota	c__Krumholzibacteria		HC21_M1018	HC21_M1018												HC21_M1018				HC21_M1018							HC21_M1018		HC21_M1018
HC21_M0684	p__Bipolaricaulota	c__Bipolaricaulia		HC21_M0684	HC21_M0684	HC21_M0684	HC21_M0684			HC21_M0684							HC21_M0684					HC21_M0684						HC21_M0684		HC21_M0684
HC21_M1401	p__Planctomycetota	c__UBA8108		HC21_M1401	HC21_M1401	HC21_M1401					HC21_M1401						HC21_M1401				HC21_M1401							HC21_M1401	HC21_M1401	HC21_M1401
HC21_M0603	p__Planctomycetota	c__Planctomycetes		HC21_M0603	HC21_M0603												HC21_M0603				HC21_M0603							HC21_M0603		HC21_M0603
HC21_M1368	p__UBA6262	c__UBA6262				HC21_M1368											HC21_M1368						HC21_M1368					HC21_M1368		HC21_M1368
HC21_M0683	p__Planctomycetota	c__Planctomycetes		HC21_M0683													HC21_M0683					HC21_M0683						HC21_M0683
HC21_M0842	p__Fibrobacterota	c__OXYB2-FULL-49-7		HC21_M0842	HC21_M0842																HC21_M0842							HC21_M0842		HC21_M0842
HC21_M1032	p__Patescibacteria	c__ABY1		HC21_M1032	HC21_M1032																	HC21_M1032						HC21_M1032		HC21_M1032
HC21_M1450	p__Methanobacteriota	c__Thermococci				HC21_M1450	HC21_M1450														HC21_M1450
HC21_M0676	p__Bipolaricaulota	c__Bipolaricaulia				HC21_M0676	HC21_M0676																HC21_M0676
HC21_M1301	p__Patescibacteria	c__Paceibacteria		HC21_M1301	HC21_M1301																		HC21_M1301
HC21_M1493	p__Iainarchaeota	c__Iainarchaeia				HC21_M1493																	HC21_M1493							HC21_M1493
HC21_M1570	p__Nanoarchaeota	c__Nanoarchaeia																					HC21_M1570
HC21_M1080	p__Eisenbacteria	c__		HC21_M1080	HC21_M1080	HC21_M1080	HC21_M1080			HC21_M1080							HC21_M1080							HC21_M1080	HC21_M1080	HC21_M1080				HC21_M1080
HC21_M0613	p__KSB1	c__UBA2214		HC21_M0613	HC21_M0613	HC21_M0613	HC21_M0613										HC21_M0613							HC21_M0613	HC21_M0613	HC21_M0613				HC21_M0613
HC21_M1041	p__Eisenbacteria	c__RBG-16-71-46		HC21_M1041	HC21_M1041	HC21_M1041	HC21_M1041			HC21_M1041							HC21_M1041							HC21_M1041	HC21_M1041	HC21_M1041		HC21_M1041		HC21_M1041
HC21_M0991	p__Planctomycetota	c__Planctomycetes		HC21_M0991	HC21_M0991	HC21_M0991					HC21_M0991						HC21_M0991							HC21_M0991	HC21_M0991	HC21_M0991		HC21_M0991	HC21_M0991	HC21_M0991
HC21_M1238	p__Planctomycetota	c__Planctomycetes		HC21_M1238	HC21_M1238	HC21_M1238					HC21_M1238						HC21_M1238							HC21_M1238	HC21_M1238	HC21_M1238		HC21_M1238
HC21_M0338	p__BMS3Abin14	c__BMS3Abin14		HC21_M0338	HC21_M0338	HC21_M0338	HC21_M0338										HC21_M0338							HC21_M0338	HC21_M0338	HC21_M0338		HC21_M0338		HC21_M0338
HC21_M0454	p__Nitrospinota_A	c__UBA8248		HC21_M0454	HC21_M0454	HC21_M0454	HC21_M0454										HC21_M0454							HC21_M0454	HC21_M0454	HC21_M0454				HC21_M0454
HC21_M0020	p__Gemmatimonadota	c__Gemmatimonadetes		HC21_M0020	HC21_M0020												HC21_M0020							HC21_M0020	HC21_M0020	HC21_M0020		HC21_M0020	HC21_M0020	HC21_M0020
HC21_M1260	p__KSB1	c__UBA2214				HC21_M1260											HC21_M1260							HC21_M1260	HC21_M1260	HC21_M1260
HC21_M0259	p__Chloroflexota	c__Dehalococcoidia		HC21_M0259	HC21_M0259	HC21_M0259	HC21_M0259			HC21_M0259	HC21_M0259													HC21_M0259	HC21_M0259		HC21_M0259	HC21_M0259	HC21_M0259	HC21_M0259
HC21_M0494	p__Chloroflexota	c__Anaerolineae		HC21_M0494	HC21_M0494	HC21_M0494	HC21_M0494																	HC21_M0494	HC21_M0494	HC21_M0494		HC21_M0494		HC21_M0494
HC21_M1290	p__Proteobacteria	c__Gammaproteobacteria		HC21_M1290	HC21_M1290					HC21_M1290				HC21_M1290		HC21_M1290	HC21_M1290			HC21_M1290				HC21_M1290	HC21_M1290			HC21_M1290	HC21_M1290	HC21_M1290
HC21_M0509	p__Proteobacteria	c__Gammaproteobacteria		HC21_M0509	HC21_M0509									HC21_M0509		HC21_M0509	HC21_M0509	HC21_M0509						HC21_M0509	HC21_M0509			HC21_M0509
HC21_M0239	p__Proteobacteria	c__Alphaproteobacteria		HC21_M0239	HC21_M0239					HC21_M0239	HC21_M0239			HC21_M0239			HC21_M0239		HC21_M0239					HC21_M0239	HC21_M0239			HC21_M0239	HC21_M0239
HC21_M0299	p__Proteobacteria	c__Gammaproteobacteria		HC21_M0299	HC21_M0299											HC21_M0299	HC21_M0299	HC21_M0299						HC21_M0299	HC21_M0299			HC21_M0299		HC21_M0299
HC21_M0510	p__Proteobacteria	c__Gammaproteobacteria		HC21_M0510	HC21_M0510									HC21_M0510		HC21_M0510	HC21_M0510							HC21_M0510	HC21_M0510			HC21_M0510		HC21_M0510
HC21_M0879	p__Proteobacteria	c__Gammaproteobacteria		HC21_M0879	HC21_M0879									HC21_M0879		HC21_M0879	HC21_M0879							HC21_M0879	HC21_M0879			HC21_M0879
HC21_M0528	p__Proteobacteria	c__Gammaproteobacteria		HC21_M0528	HC21_M0528					HC21_M0528	HC21_M0528						HC21_M0528							HC21_M0528	HC21_M0528			HC21_M0528		HC21_M0528
HC21_M0335	p__Proteobacteria	c__Gammaproteobacteria		HC21_M0335	HC21_M0335		HC21_M0335			HC21_M0335						HC21_M0335	HC21_M0335							HC21_M0335	HC21_M0335			HC21_M0335	HC21_M0335	HC21_M0335
HC21_M0696	p__Planctomycetota	c__UBA1135		HC21_M0696	HC21_M0696						HC21_M0696						HC21_M0696							HC21_M0696	HC21_M0696			HC21_M0696	HC21_M0696	HC21_M0696
HC21_M0155	p__Actinobacteriota	c__Acidimicrobiia		HC21_M0155	HC21_M0155		HC21_M0155									HC21_M0155		HC21_M0155						HC21_M0155	HC21_M0155			HC21_M0155	HC21_M0155	HC21_M0155
HC21_M0241	p__Actinobacteriota	c__Acidimicrobiia		HC21_M0241	HC21_M0241		HC21_M0241									HC21_M0241		HC21_M0241						HC21_M0241	HC21_M0241			HC21_M0241	HC21_M0241	HC21_M0241
HC21_M0184	p__Gemmatimonadota	c__Gemmatimonadetes		HC21_M0184	HC21_M0184									HC21_M0184			HC21_M0184							HC21_M0184	HC21_M0184			HC21_M0184	HC21_M0184	HC21_M0184
HC21_M0828	p__Bacteroidota	c__Bacteroidia		HC21_M0828	HC21_M0828												HC21_M0828							HC21_M0828	HC21_M0828			HC21_M0828	HC21_M0828	HC21_M0828
HC21_M1035	p__Proteobacteria	c__Gammaproteobacteria		HC21_M1035	HC21_M1035											HC21_M1035	HC21_M1035							HC21_M1035	HC21_M1035			HC21_M1035	HC21_M1035	HC21_M1035
HC21_M0584	p__Proteobacteria	c__Gammaproteobacteria												HC21_M0584			HC21_M0584							HC21_M0584	HC21_M0584			HC21_M0584		HC21_M0584			HC21_M0584
HC21_M0864	p__Proteobacteria	c__Gammaproteobacteria		HC21_M0864	HC21_M0864	HC21_M0864	HC21_M0864			HC21_M0864	HC21_M0864						HC21_M0864							HC21_M0864	HC21_M0864			HC21_M0864	HC21_M0864	HC21_M0864
HC21_M1091	p__Myxococcota	c__Polyangia		HC21_M1091	HC21_M1091	HC21_M1091	HC21_M1091			HC21_M1091	HC21_M1091						HC21_M1091							HC21_M1091	HC21_M1091				HC21_M1091	HC21_M1091
HC21_M0362	p__Proteobacteria	c__Gammaproteobacteria		HC21_M0362	HC21_M0362	HC21_M0362				HC21_M0362	HC21_M0362						HC21_M0362							HC21_M0362	HC21_M0362			HC21_M0362	HC21_M0362	HC21_M0362
HC21_M0546	p__Planctomycetota	c__Planctomycetes		HC21_M0546	HC21_M0546	HC21_M0546				HC21_M0546	HC21_M0546						HC21_M0546							HC21_M0546	HC21_M0546			HC21_M0546		HC21_M0546
HC21_M0219	p__Planctomycetota	c__Planctomycetes		HC21_M0219	HC21_M0219	HC21_M0219	HC21_M0219				HC21_M0219						HC21_M0219							HC21_M0219	HC21_M0219			HC21_M0219	HC21_M0219	HC21_M0219
HC21_M0609	p__Proteobacteria	c__Gammaproteobacteria		HC21_M0609	HC21_M0609	HC21_M0609	HC21_M0609			HC21_M0609							HC21_M0609							HC21_M0609	HC21_M0609			HC21_M0609	HC21_M0609	HC21_M0609
HC21_M1334	p__Planctomycetota	c__Phycisphaerae		HC21_M1334	HC21_M1334	HC21_M1334	HC21_M1334				HC21_M1334						HC21_M1334							HC21_M1334	HC21_M1334					HC21_M1334
HC21_M0857	p__Proteobacteria	c__Gammaproteobacteria		HC21_M0857	HC21_M0857		HC21_M0857				HC21_M0857						HC21_M0857							HC21_M0857	HC21_M0857				HC21_M0857
HC21_M0042	p__Chloroflexota	c__Ellin6529		HC21_M0042	HC21_M0042						HC21_M0042						HC21_M0042							HC21_M0042	HC21_M0042			HC21_M0042	HC21_M0042	HC21_M0042
HC21_M0297	p__Proteobacteria	c__Gammaproteobacteria		HC21_M0297	HC21_M0297						HC21_M0297						HC21_M0297							HC21_M0297	HC21_M0297			HC21_M0297	HC21_M0297	HC21_M0297
HC21_M0375	p__Proteobacteria	c__Gammaproteobacteria		HC21_M0375	HC21_M0375						HC21_M0375						HC21_M0375							HC21_M0375	HC21_M0375			HC21_M0375	HC21_M0375
HC21_M0578	p__Gemmatimonadota	c__Gemmatimonadetes		HC21_M0578	HC21_M0578					HC21_M0578							HC21_M0578							HC21_M0578	HC21_M0578			HC21_M0578	HC21_M0578	HC21_M0578
HC21_M0665	p__Actinobacteriota	c__Acidimicrobiia		HC21_M0665	HC21_M0665						HC21_M0665							HC21_M0665						HC21_M0665	HC21_M0665			HC21_M0665	HC21_M0665	HC21_M0665
HC21_M0818	p__Gemmatimonadota	c__Gemmatimonadetes		HC21_M0818	HC21_M0818					HC21_M0818							HC21_M0818							HC21_M0818	HC21_M0818			HC21_M0818	HC21_M0818	HC21_M0818
HC21_M0836	p__Gemmatimonadota	c__Gemmatimonadetes		HC21_M0836	HC21_M0836						HC21_M0836						HC21_M0836							HC21_M0836	HC21_M0836			HC21_M0836	HC21_M0836	HC21_M0836
HC21_M1387	p__Proteobacteria	c__Gammaproteobacteria		HC21_M1387	HC21_M1387					HC21_M1387							HC21_M1387							HC21_M1387	HC21_M1387			HC21_M1387	HC21_M1387	HC21_M1387
HC21_M0226	p__Planctomycetota	c__Planctomycetes		HC21_M0226	HC21_M0226						HC21_M0226						HC21_M0226							HC21_M0226	HC21_M0226					HC21_M0226
HC21_M0489	p__Planctomycetota	c__Planctomycetes		HC21_M0489	HC21_M0489						HC21_M0489						HC21_M0489							HC21_M0489	HC21_M0489			HC21_M0489		HC21_M0489
HC21_M0593	p__Planctomycetota	c__Planctomycetes		HC21_M0593	HC21_M0593						HC21_M0593						HC21_M0593							HC21_M0593	HC21_M0593			HC21_M0593		HC21_M0593
HC21_M0624	p__Planctomycetota	c__Planctomycetes		HC21_M0624	HC21_M0624					HC21_M0624							HC21_M0624							HC21_M0624	HC21_M0624			HC21_M0624		HC21_M0624
HC21_M0726	p__Planctomycetota	c__Planctomycetes		HC21_M0726	HC21_M0726						HC21_M0726						HC21_M0726							HC21_M0726	HC21_M0726			HC21_M0726		HC21_M0726
HC21_M0814	p__Planctomycetota	c__Planctomycetes		HC21_M0814	HC21_M0814						HC21_M0814						HC21_M0814							HC21_M0814	HC21_M0814			HC21_M0814		HC21_M0814
HC21_M0882	p__Planctomycetota	c__Planctomycetes		HC21_M0882	HC21_M0882					HC21_M0882							HC21_M0882							HC21_M0882	HC21_M0882			HC21_M0882		HC21_M0882
HC21_M0983	p__Planctomycetota	c__Planctomycetes		HC21_M0983	HC21_M0983						HC21_M0983						HC21_M0983							HC21_M0983	HC21_M0983			HC21_M0983		HC21_M0983
HC21_M1022	p__Planctomycetota	c__Phycisphaerae		HC21_M1022	HC21_M1022						HC21_M1022						HC21_M1022							HC21_M1022	HC21_M1022			HC21_M1022		HC21_M1022
HC21_M0769	p__Planctomycetota	c__Planctomycetes		HC21_M0769							HC21_M0769						HC21_M0769							HC21_M0769	HC21_M0769			HC21_M0769
HC21_M0148	p__Actinobacteriota	c__Acidimicrobiia		HC21_M0148	HC21_M0148	HC21_M0148	HC21_M0148									HC21_M0148								HC21_M0148	HC21_M0148			HC21_M0148	HC21_M0148	HC21_M0148
HC21_M0760	p__WOR-3	c__WOR-3		HC21_M0760	HC21_M0760	HC21_M0760	HC21_M0760										HC21_M0760							HC21_M0760	HC21_M0760				HC21_M0760	HC21_M0760
HC21_M1292	p__Acidobacteriota	c__Thermoanaerobaculia		HC21_M1292	HC21_M1292	HC21_M1292	HC21_M1292										HC21_M1292							HC21_M1292	HC21_M1292			HC21_M1292	HC21_M1292	HC21_M1292
HC21_M0050	p__Planctomycetota	c__Phycisphaerae		HC21_M0050	HC21_M0050	HC21_M0050	HC21_M0050										HC21_M0050							HC21_M0050	HC21_M0050			HC21_M0050		HC21_M0050
HC21_M0194	p__BMS3Abin14	c__BMS3Abin14		HC21_M0194	HC21_M0194	HC21_M0194	HC21_M0194										HC21_M0194							HC21_M0194	HC21_M0194			HC21_M0194		HC21_M0194
HC21_M0721	p__Planctomycetota	c__Phycisphaerae		HC21_M0721	HC21_M0721	HC21_M0721	HC21_M0721										HC21_M0721							HC21_M0721	HC21_M0721			HC21_M0721		HC21_M0721
HC21_M0784	p__Planctomycetota	c__Phycisphaerae		HC21_M0784	HC21_M0784	HC21_M0784	HC21_M0784										HC21_M0784							HC21_M0784	HC21_M0784			HC21_M0784		HC21_M0784
HC21_M0848	p__Nitrospinota_B	c__2-12-FULL-45-22		HC21_M0848	HC21_M0848	HC21_M0848	HC21_M0848										HC21_M0848							HC21_M0848	HC21_M0848					HC21_M0848
HC21_M1116	p__Zixibacteria	c__MSB-5A5		HC21_M1116	HC21_M1116	HC21_M1116	HC21_M1116										HC21_M1116							HC21_M1116	HC21_M1116					HC21_M1116
HC21_M0565	p__Nitrospinota_A	c__UBA8248		HC21_M0565	HC21_M0565	HC21_M0565	HC21_M0565										HC21_M0565							HC21_M0565	HC21_M0565			HC21_M0565
HC21_M1395	p__AABM5-125-24	c__BMS3BBIN04		HC21_M1395	HC21_M1395	HC21_M1395	HC21_M1395																	HC21_M1395	HC21_M1395
HC21_M0212	p__Actinobacteriota	c__Acidimicrobiia		HC21_M0212	HC21_M0212		HC21_M0212									HC21_M0212								HC21_M0212	HC21_M0212			HC21_M0212	HC21_M0212	HC21_M0212
HC21_M0662	p__Actinobacteriota	c__Acidimicrobiia		HC21_M0662	HC21_M0662		HC21_M0662									HC21_M0662								HC21_M0662	HC21_M0662			HC21_M0662	HC21_M0662	HC21_M0662
HC21_M0924	p__Actinobacteriota	c__Acidimicrobiia		HC21_M0924	HC21_M0924		HC21_M0924									HC21_M0924								HC21_M0924	HC21_M0924			HC21_M0924	HC21_M0924	HC21_M0924
HC21_M1108	p__Planctomycetota	c__UBA1135		HC21_M1108	HC21_M1108	HC21_M1108											HC21_M1108							HC21_M1108	HC21_M1108			HC21_M1108	HC21_M1108	HC21_M1108
HC21_M1227	p__Planctomycetota	c__UBA1135		HC21_M1227	HC21_M1227	HC21_M1227											HC21_M1227							HC21_M1227	HC21_M1227			HC21_M1227	HC21_M1227	HC21_M1227
HC21_M1276	p__Planctomycetota	c__UBA1135		HC21_M1276	HC21_M1276		HC21_M1276										HC21_M1276							HC21_M1276	HC21_M1276				HC21_M1276	HC21_M1276
HC21_M0936	p__Actinobacteriota	c__Acidimicrobiia		HC21_M0936	HC21_M0936		HC21_M0936									HC21_M0936								HC21_M0936	HC21_M0936			HC21_M0936		HC21_M0936
HC21_M1319	p__Proteobacteria	c__Gammaproteobacteria		HC21_M1319	HC21_M1319												HC21_M1319							HC21_M1319	HC21_M1319			HC21_M1319					HC21_M1319
HC21_M0247	p__Gemmatimonadota	c__Gemmatimonadetes		HC21_M0247	HC21_M0247												HC21_M0247							HC21_M0247	HC21_M0247			HC21_M0247	HC21_M0247			HC21_M0247
HC21_M0538	p__Proteobacteria	c__Gammaproteobacteria		HC21_M0538	HC21_M0538												HC21_M0538							HC21_M0538	HC21_M0538			HC21_M0538		HC21_M0538		HC21_M0538
HC21_M0811	p__Proteobacteria	c__Gammaproteobacteria		HC21_M0811	HC21_M0811												HC21_M0811							HC21_M0811	HC21_M0811			HC21_M0811	HC21_M0811	HC21_M0811		HC21_M0811
HC21_M0029	p__Gemmatimonadota	c__Gemmatimonadetes		HC21_M0029	HC21_M0029												HC21_M0029							HC21_M0029	HC21_M0029			HC21_M0029	HC21_M0029	HC21_M0029
HC21_M0033	p__Gemmatimonadota	c__Gemmatimonadetes		HC21_M0033	HC21_M0033												HC21_M0033							HC21_M0033	HC21_M0033			HC21_M0033	HC21_M0033	HC21_M0033
HC21_M0041	p__Gemmatimonadota	c__Gemmatimonadetes		HC21_M0041	HC21_M0041												HC21_M0041							HC21_M0041	HC21_M0041				HC21_M0041	HC21_M0041
HC21_M0051	p__Gemmatimonadota	c__Gemmatimonadetes		HC21_M0051	HC21_M0051												HC21_M0051							HC21_M0051	HC21_M0051			HC21_M0051	HC21_M0051	HC21_M0051
HC21_M0056	p__Gemmatimonadota	c__Gemmatimonadetes		HC21_M0056	HC21_M0056												HC21_M0056							HC21_M0056	HC21_M0056			HC21_M0056	HC21_M0056	HC21_M0056
HC21_M0123	p__Proteobacteria	c__Alphaproteobacteria		HC21_M0123	HC21_M0123												HC21_M0123							HC21_M0123	HC21_M0123			HC21_M0123	HC21_M0123	HC21_M0123
HC21_M0142	p__Gemmatimonadota	c__Gemmatimonadetes		HC21_M0142	HC21_M0142												HC21_M0142							HC21_M0142	HC21_M0142			HC21_M0142	HC21_M0142	HC21_M0142
HC21_M0186	p__Gemmatimonadota	c__Gemmatimonadetes		HC21_M0186	HC21_M0186												HC21_M0186							HC21_M0186	HC21_M0186			HC21_M0186	HC21_M0186	HC21_M0186
HC21_M0564	p__Acidobacteriota	c__Mor1		HC21_M0564	HC21_M0564												HC21_M0564							HC21_M0564	HC21_M0564				HC21_M0564	HC21_M0564
HC21_M0587	p__Acidobacteriota	c__Mor1		HC21_M0587	HC21_M0587												HC21_M0587							HC21_M0587	HC21_M0587				HC21_M0587	HC21_M0587
HC21_M0679	p__Actinobacteriota	c__Acidimicrobiia		HC21_M0679	HC21_M0679													HC21_M0679						HC21_M0679	HC21_M0679				HC21_M0679	HC21_M0679
HC21_M0731	p__Gemmatimonadota	c__Gemmatimonadetes		HC21_M0731	HC21_M0731												HC21_M0731							HC21_M0731	HC21_M0731			HC21_M0731	HC21_M0731	HC21_M0731
HC21_M0878	p__Proteobacteria	c__Alphaproteobacteria		HC21_M0878	HC21_M0878												HC21_M0878							HC21_M0878	HC21_M0878			HC21_M0878	HC21_M0878	HC21_M0878
HC21_M0921	p__Proteobacteria	c__Alphaproteobacteria		HC21_M0921	HC21_M0921												HC21_M0921							HC21_M0921	HC21_M0921			HC21_M0921	HC21_M0921	HC21_M0921
HC21_M0947	p__Gemmatimonadota	c__Gemmatimonadetes		HC21_M0947	HC21_M0947												HC21_M0947							HC21_M0947	HC21_M0947			HC21_M0947	HC21_M0947	HC21_M0947
HC21_M0974	p__Gemmatimonadota	c__Gemmatimonadetes		HC21_M0974	HC21_M0974												HC21_M0974							HC21_M0974	HC21_M0974			HC21_M0974	HC21_M0974	HC21_M0974
HC21_M1117	p__Gemmatimonadota	c__Gemmatimonadetes		HC21_M1117	HC21_M1117												HC21_M1117							HC21_M1117	HC21_M1117				HC21_M1117
HC21_M1502	p__Thermoplasmatota	c__Thermoplasmata				HC21_M1502	HC21_M1502																	HC21_M1502	HC21_M1502			HC21_M1502	HC21_M1502	HC21_M1502
HC21_M0253	p__Proteobacteria	c__Alphaproteobacteria		HC21_M0253	HC21_M0253												HC21_M0253							HC21_M0253	HC21_M0253			HC21_M0253		HC21_M0253
HC21_M0262	p__Proteobacteria	c__Gammaproteobacteria		HC21_M0262	HC21_M0262												HC21_M0262							HC21_M0262	HC21_M0262			HC21_M0262		HC21_M0262
HC21_M0686	p__Gemmatimonadota	c__Gemmatimonadetes		HC21_M0686	HC21_M0686												HC21_M0686							HC21_M0686	HC21_M0686			HC21_M0686		HC21_M0686
HC21_M0138	p__Proteobacteria	c__Gammaproteobacteria		HC21_M0138													HC21_M0138							HC21_M0138	HC21_M0138			HC21_M0138	HC21_M0138	HC21_M0138
HC21_M0165	p__Gemmatimonadota	c__Gemmatimonadetes			HC21_M0165												HC21_M0165							HC21_M0165	HC21_M0165			HC21_M0165	HC21_M0165	HC21_M0165
HC21_M0280	p__Proteobacteria	c__Gammaproteobacteria		HC21_M0280													HC21_M0280							HC21_M0280	HC21_M0280			HC21_M0280	HC21_M0280	HC21_M0280
HC21_M1192	p__Bacteroidota	c__Bacteroidia		HC21_M1192													HC21_M1192							HC21_M1192	HC21_M1192			HC21_M1192	HC21_M1192	HC21_M1192
HC21_M1323	p__Proteobacteria	c__Gammaproteobacteria		HC21_M1323													HC21_M1323							HC21_M1323	HC21_M1323				HC21_M1323	HC21_M1323
HC21_M1318	p__Proteobacteria	c__Gammaproteobacteria		HC21_M1318													HC21_M1318							HC21_M1318	HC21_M1318			HC21_M1318		HC21_M1318
HC21_M1015	p__Planctomycetota	c__Planctomycetes		HC21_M1015													HC21_M1015							HC21_M1015	HC21_M1015			HC21_M1015
HC21_M0180	p__Gemmatimonadota	c__Gemmatimonadetes															HC21_M0180							HC21_M0180	HC21_M0180				HC21_M0180	HC21_M0180
HC21_M1295	p__Actinobacteriota	c__Acidimicrobiia		HC21_M1295	HC21_M1295					HC21_M1295	HC21_M1295													HC21_M1295	HC21_M1295			HC21_M1295	HC21_M1295
HC21_M1189	p__Eisenbacteria	c__RBG-16-71-46		HC21_M1189	HC21_M1189	HC21_M1189	HC21_M1189			HC21_M1189														HC21_M1189	HC21_M1189			HC21_M1189
HC21_M1404	p__Actinobacteriota	c__Acidimicrobiia		HC21_M1404	HC21_M1404		HC21_M1404				HC21_M1404													HC21_M1404	HC21_M1404				HC21_M1404	HC21_M1404
HC21_M1180	p__Planctomycetota	c__GCA-002687715		HC21_M1180	HC21_M1180					HC21_M1180														HC21_M1180	HC21_M1180			HC21_M1180	HC21_M1180	HC21_M1180
HC21_M0439	p__Planctomycetota	c__Phycisphaerae				HC21_M0439	HC21_M0439				HC21_M0439													HC21_M0439	HC21_M0439			HC21_M0439		HC21_M0439
HC21_M0664	p__Planctomycetota	c__Planctomycetes		HC21_M0664	HC21_M0664						HC21_M0664													HC21_M0664	HC21_M0664					HC21_M0664
HC21_M0988	p__Nitrospinota_B	c__2-12-FULL-45-22		HC21_M0988	HC21_M0988	HC21_M0988	HC21_M0988																	HC21_M0988	HC21_M0988			HC21_M0988		HC21_M0988
HC21_M0442	p__Chloroflexota	c__Anaerolineae		HC21_M0442	HC21_M0442	HC21_M0442	HC21_M0442																	HC21_M0442	HC21_M0442			HC21_M0442
HC21_M1148	p__Nitrospinota_A	c__UBA8248		HC21_M1148	HC21_M1148	HC21_M1148	HC21_M1148																	HC21_M1148	HC21_M1148			HC21_M1148
HC21_M0504	p__Actinobacteriota	c__Acidimicrobiia		HC21_M0504	HC21_M0504		HC21_M0504																	HC21_M0504	HC21_M0504			HC21_M0504	HC21_M0504	HC21_M0504
HC21_M0917	p__Actinobacteriota	c__Acidimicrobiia		HC21_M0917	HC21_M0917		HC21_M0917																	HC21_M0917	HC21_M0917			HC21_M0917	HC21_M0917	HC21_M0917
HC21_M0369	p__Proteobacteria	c__Gammaproteobacteria		HC21_M0369	HC21_M0369																			HC21_M0369	HC21_M0369			HC21_M0369	HC21_M0369	HC21_M0369			HC21_M0369
HC21_M0544	p__Chloroflexota	c__Ellin6529		HC21_M0544	HC21_M0544																			HC21_M0544	HC21_M0544				HC21_M0544	HC21_M0544		HC21_M0544
HC21_M0126	p__Actinobacteriota	c__Acidimicrobiia		HC21_M0126	HC21_M0126																			HC21_M0126	HC21_M0126			HC21_M0126	HC21_M0126	HC21_M0126
HC21_M0423	p__Gemmatimonadota	c__Gemmatimonadetes		HC21_M0423	HC21_M0423																			HC21_M0423	HC21_M0423			HC21_M0423	HC21_M0423	HC21_M0423
HC21_M0419	p__Actinobacteriota	c__Acidimicrobiia		HC21_M0419	HC21_M0419																			HC21_M0419	HC21_M0419			HC21_M0419		HC21_M0419
HC21_M0637	p__Chloroflexota	c__Ellin6529		HC21_M0637	HC21_M0637																			HC21_M0637	HC21_M0637			HC21_M0637		HC21_M0637
HC21_M0748	p__Proteobacteria	c__Gammaproteobacteria		HC21_M0748	HC21_M0748																			HC21_M0748	HC21_M0748			HC21_M0748		HC21_M0748
HC21_M1289	p__Acidobacteriota	c__B3-B38				HC21_M1289	HC21_M1289																	HC21_M1289	HC21_M1289			HC21_M1289		HC21_M1289
HC21_M0903	p__Chloroflexota	c__Ellin6529																						HC21_M0903	HC21_M0903				HC21_M0903	HC21_M0903		HC21_M0903
HC21_M1512	p__Thermoproteota	c__Bathyarchaeia				HC21_M1512	HC21_M1512										HC21_M1512								HC21_M1512	HC21_M1512	HC21_M1512	HC21_M1512
HC21_M1446	p__Thermoproteota	c__Bathyarchaeia				HC21_M1446	HC21_M1446										HC21_M1446								HC21_M1446	HC21_M1446	HC21_M1446
HC21_M1477	p__Thermoproteota	c__Bathyarchaeia				HC21_M1477	HC21_M1477										HC21_M1477								HC21_M1477	HC21_M1477	HC21_M1477
HC21_M1440	p__Thermoproteota	c__Bathyarchaeia				HC21_M1440	HC21_M1440																		HC21_M1440	HC21_M1440	HC21_M1440		HC21_M1440	HC21_M1440
HC21_M1472	p__Asgardarchaeota	c__Thorarchaeia				HC21_M1472	HC21_M1472																	HC21_M1472		HC21_M1472	HC21_M1472	HC21_M1472	HC21_M1472	HC21_M1472
HC21_M1526	p__Asgardarchaeota	c__Lokiarchaeia				HC21_M1526	HC21_M1526																		HC21_M1526	HC21_M1526	HC21_M1526	HC21_M1526		HC21_M1526
HC21_M1430	p__Thermoproteota	c__Bathyarchaeia				HC21_M1430	HC21_M1430																		HC21_M1430	HC21_M1430	HC21_M1430	HC21_M1430
HC21_M1460	p__Thermoproteota	c__Bathyarchaeia				HC21_M1460	HC21_M1460																		HC21_M1460	HC21_M1460	HC21_M1460	HC21_M1460
HC21_M1470	p__Thermoproteota	c__Bathyarchaeia				HC21_M1470	HC21_M1470																		HC21_M1470	HC21_M1470	HC21_M1470
HC21_M1497	p__Thermoproteota	c__Bathyarchaeia				HC21_M1497	HC21_M1497																		HC21_M1497	HC21_M1497	HC21_M1497
HC21_M1509	p__Thermoproteota	c__Bathyarchaeia				HC21_M1509																		HC21_M1509		HC21_M1509	HC21_M1509		HC21_M1509	HC21_M1509
HC21_M1529	p__Thermoproteota	c__Nitrososphaeria				HC21_M1529																		HC21_M1529		HC21_M1529	HC21_M1529
HC21_M1535	p__Halobacteriota	c__Archaeoglobi				HC21_M1535																		HC21_M1535		HC21_M1535	HC21_M1535
HC21_M1518	p__Thermoproteota	c__Bathyarchaeia																							HC21_M1518	HC21_M1518	HC21_M1518		HC21_M1518	HC21_M1518
HC21_M1541	p__Thermoproteota	c__Bathyarchaeia																							HC21_M1541	HC21_M1541	HC21_M1541	HC21_M1541
HC21_M1482	p__Hydrothermarchaeota	c__																							HC21_M1482	HC21_M1482	HC21_M1482
HC21_M1086	p__Acidobacteriota	c__Mor1			HC21_M1086	HC21_M1086				HC21_M1086							HC21_M1086								HC21_M1086	HC21_M1086				HC21_M1086
HC21_M0511	p__Desulfobacterota_B	c__Binatia		HC21_M0511	HC21_M0511	HC21_M0511										HC21_M0511									HC21_M0511	HC21_M0511		HC21_M0511		HC21_M0511
HC21_M0435	p__Nitrospirota	c__Nitrospiria							HC21_M0435								HC21_M0435							HC21_M0435		HC21_M0435		HC21_M0435		HC21_M0435
HC21_M0101	p__KSB1	c__UBA2214		HC21_M0101	HC21_M0101	HC21_M0101	HC21_M0101			HC21_M0101	HC21_M0101						HC21_M0101								HC21_M0101	HC21_M0101				HC21_M0101
HC21_M0001	p__Gemmatimonadota_A	c__		HC21_M0001	HC21_M0001	HC21_M0001	HC21_M0001			HC21_M0001							HC21_M0001							HC21_M0001		HC21_M0001				HC21_M0001
HC21_M0306	p__Marinisomatota	c__Marinisomatia		HC21_M0306	HC21_M0306	HC21_M0306	HC21_M0306			HC21_M0306							HC21_M0306								HC21_M0306	HC21_M0306		HC21_M0306		HC21_M0306
HC21_M0507	p__Eisenbacteria	c__RBG-16-71-46		HC21_M0507	HC21_M0507	HC21_M0507	HC21_M0507			HC21_M0507							HC21_M0507								HC21_M0507	HC21_M0507				HC21_M0507
HC21_M1217	p__Eisenbacteria	c__		HC21_M1217	HC21_M1217	HC21_M1217	HC21_M1217			HC21_M1217							HC21_M1217								HC21_M1217	HC21_M1217		HC21_M1217		HC21_M1217
HC21_M0053	p__Gemmatimonadota	c__Gemmatimonadetes		HC21_M0053	HC21_M0053	HC21_M0053	HC21_M0053										HC21_M0053							HC21_M0053		HC21_M0053				HC21_M0053
HC21_M0076	p__Gemmatimonadota	c__Gemmatimonadetes		HC21_M0076	HC21_M0076	HC21_M0076	HC21_M0076										HC21_M0076							HC21_M0076		HC21_M0076				HC21_M0076
HC21_M1193	p__Chloroflexota	c__Dehalococcoidia		HC21_M1193	HC21_M1193	HC21_M1193	HC21_M1193									HC21_M1193								HC21_M1193		HC21_M1193
HC21_M1051	p__Desulfobacterota_B	c__Binatia		HC21_M1051	HC21_M1051	HC21_M1051																			HC21_M1051	HC21_M1051		HC21_M1051		HC21_M1051
HC21_M0248	p__Proteobacteria	c__Gammaproteobacteria		HC21_M0248	HC21_M0248												HC21_M0248								HC21_M0248		HC21_M0248	HC21_M0248		HC21_M0248			HC21_M0248
HC21_M0705	p__Bacteroidota	c__SZUA-365		HC21_M0705	HC21_M0705												HC21_M0705								HC21_M0705	HC21_M0705				HC21_M0705
HC21_M0516	p__Nitrospirota	c__Nitrospiria						HC21_M0516																HC21_M0516		HC21_M0516		HC21_M0516	HC21_M0516
HC21_M0245	p__Chloroflexota	c__Dehalococcoidia		HC21_M0245	HC21_M0245	HC21_M0245	HC21_M0245			HC21_M0245														HC21_M0245		HC21_M0245		HC21_M0245		HC21_M0245
HC21_M0491	p__Chloroflexota	c__Anaerolineae		HC21_M0491	HC21_M0491	HC21_M0491				HC21_M0491														HC21_M0491		HC21_M0491		HC21_M0491	HC21_M0491	HC21_M0491		HC21_M0491
HC21_M1258	p__Bacteroidota	c__Bacteroidia		HC21_M1258	HC21_M1258	HC21_M1258	HC21_M1258																	HC21_M1258		HC21_M1258		HC21_M1258	HC21_M1258	HC21_M1258
HC21_M0514	p__Chloroflexota	c__Dehalococcoidia		HC21_M0514	HC21_M0514	HC21_M0514	HC21_M0514																	HC21_M0514		HC21_M0514		HC21_M0514
HC21_M0733	p__Bacteroidota	c__Bacteroidia		HC21_M0733	HC21_M0733																			HC21_M0733		HC21_M0733		HC21_M0733	HC21_M0733	HC21_M0733
HC21_M1507	p__Thermoproteota	c__Bathyarchaeia				HC21_M1507	HC21_M1507																		HC21_M1507		HC21_M1507	HC21_M1507
HC21_M0468	p__Chloroflexota	c__Dehalococcoidia				HC21_M0468																			HC21_M0468		HC21_M0468	HC21_M0468		HC21_M0468
HC21_M1210	p__Nitrospinota	c__Nitrospinia																						HC21_M1210		HC21_M1210		HC21_M1210
HC21_M1045	p__SAR324	c__SAR324		HC21_M1045	HC21_M1045					HC21_M1045	HC21_M1045			HC21_M1045			HC21_M1045		HC21_M1045					HC21_M1045				HC21_M1045	HC21_M1045
HC21_M0132	p__Desulfobacterota_B	c__Binatia		HC21_M0132	HC21_M0132	HC21_M0132	HC21_M0132				HC21_M0132			HC21_M0132		HC21_M0132		HC21_M0132							HC21_M0132			HC21_M0132		HC21_M0132
HC21_M0954	p__Proteobacteria	c__Gammaproteobacteria		HC21_M0954	HC21_M0954						HC21_M0954			HC21_M0954		HC21_M0954	HC21_M0954			HC21_M0954					HC21_M0954			HC21_M0954	HC21_M0954
HC21_M1233	p__Proteobacteria	c__Alphaproteobacteria		HC21_M1233	HC21_M1233						HC21_M1233			HC21_M1233		HC21_M1233	HC21_M1233		HC21_M1233						HC21_M1233			HC21_M1233	HC21_M1233	HC21_M1233
HC21_M0927	p__Proteobacteria	c__Alphaproteobacteria		HC21_M0927	HC21_M0927	HC21_M0927	HC21_M0927				HC21_M0927			HC21_M0927			HC21_M0927			HC21_M0927				HC21_M0927				HC21_M0927	HC21_M0927	HC21_M0927
HC21_M0783	p__Proteobacteria	c__Alphaproteobacteria		HC21_M0783	HC21_M0783					HC21_M0783				HC21_M0783		HC21_M0783	HC21_M0783								HC21_M0783			HC21_M0783	HC21_M0783	HC21_M0783			HC21_M0783
HC21_M0537	p__Proteobacteria	c__Alphaproteobacteria		HC21_M0537	HC21_M0537					HC21_M0537				HC21_M0537		HC21_M0537	HC21_M0537								HC21_M0537			HC21_M0537	HC21_M0537	HC21_M0537
HC21_M0331	p__Chloroflexota	c__Dehalococcoidia		HC21_M0331	HC21_M0331						HC21_M0331			HC21_M0331		HC21_M0331								HC21_M0331				HC21_M0331		HC21_M0331
HC21_M0472	p__Proteobacteria	c__Alphaproteobacteria								HC21_M0472						HC21_M0472	HC21_M0472								HC21_M0472			HC21_M0472
HC21_M0575	p__Proteobacteria	c__Alphaproteobacteria		HC21_M0575	HC21_M0575		HC21_M0575							HC21_M0575			HC21_M0575							HC21_M0575				HC21_M0575	HC21_M0575	HC21_M0575
HC21_M0963	p__Proteobacteria	c__Alphaproteobacteria		HC21_M0963	HC21_M0963		HC21_M0963							HC21_M0963			HC21_M0963							HC21_M0963				HC21_M0963	HC21_M0963	HC21_M0963
HC21_M0680	p__Proteobacteria	c__Alphaproteobacteria		HC21_M0680	HC21_M0680									HC21_M0680		HC21_M0680	HC21_M0680							HC21_M0680				HC21_M0680	HC21_M0680	HC21_M0680
HC21_M0529	p__Proteobacteria	c__Alphaproteobacteria		HC21_M0529	HC21_M0529											HC21_M0529	HC21_M0529	HC21_M0529							HC21_M0529			HC21_M0529		HC21_M0529
HC21_M1196	p__Proteobacteria	c__Gammaproteobacteria		HC21_M1196	HC21_M1196											HC21_M1196	HC21_M1196								HC21_M1196			HC21_M1196		HC21_M1196
HC21_M0475	p__Proteobacteria	c__Alphaproteobacteria												HC21_M0475		HC21_M0475	HC21_M0475								HC21_M0475			HC21_M0475	HC21_M0475	HC21_M0475
HC21_M0809	p__Proteobacteria	c__Alphaproteobacteria												HC21_M0809		HC21_M0809	HC21_M0809								HC21_M0809			HC21_M0809	HC21_M0809
HC21_M1287	p__Proteobacteria	c__Alphaproteobacteria												HC21_M1287		HC21_M1287	HC21_M1287							HC21_M1287					HC21_M1287
HC21_M0875	p__Myxococcota	c__UBA9160		HC21_M0875	HC21_M0875	HC21_M0875	HC21_M0875			HC21_M0875	HC21_M0875			HC21_M0875		HC21_M0875								HC21_M0875				HC21_M0875	HC21_M0875
HC21_M0391	p__Chloroflexota	c__Dehalococcoidia		HC21_M0391	HC21_M0391	HC21_M0391	HC21_M0391			HC21_M0391	HC21_M0391					HC21_M0391								HC21_M0391						HC21_M0391
HC21_M0136	p__Chloroflexota	c__Dehalococcoidia		HC21_M0136	HC21_M0136					HC21_M0136	HC21_M0136			HC21_M0136		HC21_M0136								HC21_M0136						HC21_M0136
HC21_M1322	p__Proteobacteria	c__Gammaproteobacteria		HC21_M1322	HC21_M1322					HC21_M1322	HC21_M1322						HC21_M1322								HC21_M1322			HC21_M1322		HC21_M1322
HC21_M0533	p__Chloroflexota	c__Dehalococcoidia		HC21_M0533	HC21_M0533	HC21_M0533	HC21_M0533				HC21_M0533					HC21_M0533								HC21_M0533				HC21_M0533	HC21_M0533	HC21_M0533
HC21_M0367	p__Proteobacteria	c__Gammaproteobacteria		HC21_M0367	HC21_M0367					HC21_M0367						HC21_M0367	HC21_M0367								HC21_M0367			HC21_M0367	HC21_M0367	HC21_M0367			HC21_M0367
HC21_M0402	p__Myxococcota	c__UBA9160		HC21_M0402	HC21_M0402					HC21_M0402				HC21_M0402		HC21_M0402								HC21_M0402				HC21_M0402	HC21_M0402	HC21_M0402
HC21_M0647	p__Myxococcota	c__UBA9160		HC21_M0647	HC21_M0647					HC21_M0647				HC21_M0647		HC21_M0647								HC21_M0647				HC21_M0647	HC21_M0647	HC21_M0647
HC21_M0856	p__Proteobacteria	c__Gammaproteobacteria		HC21_M0856	HC21_M0856						HC21_M0856						HC21_M0856								HC21_M0856			HC21_M0856	HC21_M0856	HC21_M0856
HC21_M1175	p__Acidobacteriota	c__Vicinamibacteria		HC21_M1175	HC21_M1175						HC21_M1175						HC21_M1175							HC21_M1175				HC21_M1175	HC21_M1175	HC21_M1175
HC21_M0348	p__Proteobacteria	c__Gammaproteobacteria		HC21_M0348	HC21_M0348						HC21_M0348						HC21_M0348								HC21_M0348			HC21_M0348		HC21_M0348
HC21_M0548	p__Chloroflexota	c__Dehalococcoidia		HC21_M0548	HC21_M0548						HC21_M0548					HC21_M0548								HC21_M0548				HC21_M0548		HC21_M0548
HC21_M0992	p__Chloroflexota	c__Dehalococcoidia		HC21_M0992	HC21_M0992						HC21_M0992					HC21_M0992								HC21_M0992						HC21_M0992
HC21_M1077	p__Myxococcota	c__UBA9160		HC21_M1077	HC21_M1077					HC21_M1077				HC21_M1077		HC21_M1077								HC21_M1077				HC21_M1077		HC21_M1077
HC21_M0220	p__Proteobacteria	c__Gammaproteobacteria									HC21_M0220			HC21_M0220			HC21_M0220							HC21_M0220				HC21_M0220	HC21_M0220
HC21_M0071	p__Chloroflexota	c__Dehalococcoidia		HC21_M0071	HC21_M0071	HC21_M0071	HC21_M0071									HC21_M0071								HC21_M0071				HC21_M0071		HC21_M0071
HC21_M0520	p__Bacteroidota	c__Bacteroidia		HC21_M0520	HC21_M0520		HC21_M0520										HC21_M0520							HC21_M0520				HC21_M0520	HC21_M0520	HC21_M0520
HC21_M0610	p__Proteobacteria	c__Alphaproteobacteria		HC21_M0610	HC21_M0610		HC21_M0610							HC21_M0610			HC21_M0610							HC21_M0610				HC21_M0610	HC21_M0610	HC21_M0610
HC21_M0099	p__Acidobacteriota	c__UBA890		HC21_M0099	HC21_M0099												HC21_M0099							HC21_M0099					HC21_M0099	HC21_M0099
HC21_M0389	p__Chloroflexota	c__Dehalococcoidia		HC21_M0389	HC21_M0389											HC21_M0389								HC21_M0389				HC21_M0389	HC21_M0389	HC21_M0389
HC21_M0536	p__Acidobacteriota	c__UBA890		HC21_M0536	HC21_M0536												HC21_M0536							HC21_M0536					HC21_M0536	HC21_M0536
HC21_M0702	p__Chloroflexota	c__Dehalococcoidia		HC21_M0702	HC21_M0702									HC21_M0702		HC21_M0702								HC21_M0702				HC21_M0702	HC21_M0702	HC21_M0702
HC21_M0813	p__Acidobacteriota	c__Vicinamibacteria		HC21_M0813	HC21_M0813												HC21_M0813							HC21_M0813				HC21_M0813	HC21_M0813	HC21_M0813
HC21_M0995	p__Proteobacteria	c__Gammaproteobacteria		HC21_M0995	HC21_M0995									HC21_M0995			HC21_M0995								HC21_M0995				HC21_M0995	HC21_M0995
HC21_M1141	p__Chloroflexota	c__Dehalococcoidia		HC21_M1141	HC21_M1141											HC21_M1141								HC21_M1141				HC21_M1141	HC21_M1141	HC21_M1141
HC21_M1237	p__Chloroflexota	c__Dehalococcoidia		HC21_M1237	HC21_M1237											HC21_M1237								HC21_M1237				HC21_M1237	HC21_M1237	HC21_M1237
HC21_M1243	p__Acidobacteriota	c__Mor1		HC21_M1243	HC21_M1243												HC21_M1243								HC21_M1243			HC21_M1243	HC21_M1243	HC21_M1243
HC21_M0336	p__Planctomycetota	c__Phycisphaerae		HC21_M0336	HC21_M0336												HC21_M0336								HC21_M0336			HC21_M0336		HC21_M0336
HC21_M0409	p__Proteobacteria	c__Gammaproteobacteria		HC21_M0409	HC21_M0409												HC21_M0409								HC21_M0409			HC21_M0409		HC21_M0409
HC21_M0457	p__Chloroflexota	c__Dehalococcoidia		HC21_M0457	HC21_M0457									HC21_M0457		HC21_M0457								HC21_M0457						HC21_M0457
HC21_M0663	p__Planctomycetota	c__Phycisphaerae		HC21_M0663	HC21_M0663												HC21_M0663								HC21_M0663			HC21_M0663		HC21_M0663
HC21_M0923	p__Planctomycetota	c__Phycisphaerae		HC21_M0923	HC21_M0923												HC21_M0923								HC21_M0923			HC21_M0923		HC21_M0923
HC21_M1031	p__Planctomycetota	c__Phycisphaerae		HC21_M1031	HC21_M1031												HC21_M1031								HC21_M1031			HC21_M1031		HC21_M1031
HC21_M0213	p__Proteobacteria	c__Gammaproteobacteria		HC21_M0213	HC21_M0213											HC21_M0213	HC21_M0213								HC21_M0213			HC21_M0213
HC21_M1220	p__Proteobacteria	c__Gammaproteobacteria		HC21_M1220	HC21_M1220									HC21_M1220			HC21_M1220								HC21_M1220			HC21_M1220
HC21_M0081	p__Proteobacteria	c__Gammaproteobacteria												HC21_M0081			HC21_M0081							HC21_M0081				HC21_M0081	HC21_M0081
HC21_M1009	p__Proteobacteria	c__Gammaproteobacteria												HC21_M1009			HC21_M1009								HC21_M1009			HC21_M1009	HC21_M1009
HC21_M1186	p__Chloroflexota	c__Dehalococcoidia														HC21_M1186								HC21_M1186				HC21_M1186	HC21_M1186	HC21_M1186
HC21_M1232	p__Proteobacteria	c__Gammaproteobacteria												HC21_M1232			HC21_M1232							HC21_M1232				HC21_M1232	HC21_M1232
HC21_M1197	p__Proteobacteria	c__Gammaproteobacteria												HC21_M1197			HC21_M1197							HC21_M1197				HC21_M1197
HC21_M0573	p__KSB1	c__UBA2214		HC21_M0573	HC21_M0573	HC21_M0573				HC21_M0573	HC21_M0573						HC21_M0573								HC21_M0573			HC21_M0573		HC21_M0573
HC21_M0837	p__Chloroflexota	c__Dehalococcoidia		HC21_M0837	HC21_M0837					HC21_M0837	HC21_M0837					HC21_M0837								HC21_M0837					HC21_M0837	HC21_M0837
HC21_M0591	p__Chloroflexota	c__Dehalococcoidia		HC21_M0591	HC21_M0591	HC21_M0591	HC21_M0591			HC21_M0591						HC21_M0591								HC21_M0591				HC21_M0591	HC21_M0591	HC21_M0591
HC21_M1099	p__Planctomycetota	c__Phycisphaerae		HC21_M1099	HC21_M1099	HC21_M1099	HC21_M1099				HC21_M1099						HC21_M1099								HC21_M1099				HC21_M1099	HC21_M1099
HC21_M0124	p__Chloroflexota	c__Dehalococcoidia		HC21_M0124	HC21_M0124	HC21_M0124	HC21_M0124				HC21_M0124			HC21_M0124										HC21_M0124				HC21_M0124		HC21_M0124
HC21_M0461	p__Actinobacteriota	c__Acidimicrobiia		HC21_M0461	HC21_M0461	HC21_M0461	HC21_M0461				HC21_M0461			HC21_M0461											HC21_M0461			HC21_M0461		HC21_M0461
HC21_M0834	p__TA06_A	c__		HC21_M0834	HC21_M0834	HC21_M0834	HC21_M0834			HC21_M0834							HC21_M0834							HC21_M0834						HC21_M0834
HC21_M0964	p__KSB1	c__UBA2214		HC21_M0964	HC21_M0964	HC21_M0964	HC21_M0964				HC21_M0964						HC21_M0964							HC21_M0964				HC21_M0964		HC21_M0964
HC21_M1367	p__Campylobacterota	c__Campylobacteria		HC21_M1367	HC21_M1367	HC21_M1367	HC21_M1367			HC21_M1367							HC21_M1367								HC21_M1367			HC21_M1367
HC21_M1019	p__Actinobacteriota	c__Acidimicrobiia		HC21_M1019	HC21_M1019		HC21_M1019			HC21_M1019						HC21_M1019									HC21_M1019			HC21_M1019		HC21_M1019
HC21_M0172	p__Proteobacteria	c__Gammaproteobacteria		HC21_M0172	HC21_M0172					HC21_M0172							HC21_M0172								HC21_M0172			HC21_M0172	HC21_M0172	HC21_M0172
HC21_M0216	p__Actinobacteriota	c__Acidimicrobiia		HC21_M0216	HC21_M0216						HC21_M0216							HC21_M0216						HC21_M0216				HC21_M0216	HC21_M0216	HC21_M0216
HC21_M0346	p__Gemmatimonadota	c__Gemmatimonadetes		HC21_M0346	HC21_M0346					HC21_M0346							HC21_M0346							HC21_M0346					HC21_M0346	HC21_M0346
HC21_M0410	p__Bacteroidota	c__Bacteroidia		HC21_M0410	HC21_M0410					HC21_M0410							HC21_M0410							HC21_M0410				HC21_M0410	HC21_M0410	HC21_M0410
HC21_M0547	p__Proteobacteria	c__Alphaproteobacteria		HC21_M0547	HC21_M0547						HC21_M0547						HC21_M0547							HC21_M0547				HC21_M0547	HC21_M0547	HC21_M0547
HC21_M0711	p__Proteobacteria	c__Gammaproteobacteria		HC21_M0711	HC21_M0711						HC21_M0711						HC21_M0711								HC21_M0711			HC21_M0711	HC21_M0711	HC21_M0711
HC21_M1055	p__Actinobacteriota	c__Acidimicrobiia		HC21_M1055	HC21_M1055						HC21_M1055					HC21_M1055								HC21_M1055				HC21_M1055	HC21_M1055	HC21_M1055
HC21_M1178	p__Bacteroidota	c__Bacteroidia		HC21_M1178	HC21_M1178					HC21_M1178							HC21_M1178							HC21_M1178				HC21_M1178	HC21_M1178	HC21_M1178
HC21_M1255	p__Chloroflexota	c__Dehalococcoidia		HC21_M1255	HC21_M1255						HC21_M1255					HC21_M1255								HC21_M1255				HC21_M1255	HC21_M1255	HC21_M1255
HC21_M0052	p__Planctomycetota	c__Planctomycetes		HC21_M0052	HC21_M0052						HC21_M0052						HC21_M0052								HC21_M0052			HC21_M0052		HC21_M0052
HC21_M0166	p__Acidobacteriota	c__Acidobacteriae		HC21_M0166	HC21_M0166					HC21_M0166							HC21_M0166							HC21_M0166						HC21_M0166
HC21_M0207	p__Planctomycetota	c__Phycisphaerae		HC21_M0207	HC21_M0207					HC21_M0207							HC21_M0207								HC21_M0207					HC21_M0207
HC21_M0286	p__Actinobacteriota	c__Acidimicrobiia		HC21_M0286	HC21_M0286					HC21_M0286						HC21_M0286								HC21_M0286				HC21_M0286		HC21_M0286
HC21_M0323	p__Chloroflexota	c__Anaerolineae		HC21_M0323	HC21_M0323					HC21_M0323														HC21_M0323						HC21_M0323
HC21_M0444	p__Planctomycetota	c__Planctomycetes		HC21_M0444	HC21_M0444					HC21_M0444							HC21_M0444							HC21_M0444				HC21_M0444		HC21_M0444
HC21_M0467	p__Acidobacteriota	c__Acidobacteriae		HC21_M0467	HC21_M0467						HC21_M0467						HC21_M0467							HC21_M0467				HC21_M0467		HC21_M0467
HC21_M0502	p__Proteobacteria	c__Gammaproteobacteria		HC21_M0502	HC21_M0502						HC21_M0502						HC21_M0502								HC21_M0502			HC21_M0502		HC21_M0502
HC21_M0569	p__Planctomycetota	c__Planctomycetes		HC21_M0569	HC21_M0569						HC21_M0569						HC21_M0569								HC21_M0569			HC21_M0569		HC21_M0569
HC21_M0661	p__Planctomycetota	c__Planctomycetes		HC21_M0661	HC21_M0661						HC21_M0661						HC21_M0661							HC21_M0661				HC21_M0661		HC21_M0661
HC21_M0846	p__Planctomycetota	c__Planctomycetes		HC21_M0846	HC21_M0846						HC21_M0846						HC21_M0846							HC21_M0846				HC21_M0846		HC21_M0846
HC21_M0872	p__Planctomycetota	c__Planctomycetes		HC21_M0872	HC21_M0872						HC21_M0872						HC21_M0872							HC21_M0872				HC21_M0872		HC21_M0872
HC21_M0942	p__Verrucomicrobiota	c__Verrucomicrobiae		HC21_M0942	HC21_M0942						HC21_M0942						HC21_M0942							HC21_M0942				HC21_M0942		HC21_M0942
HC21_M0949	p__Planctomycetota	c__Planctomycetes		HC21_M0949	HC21_M0949						HC21_M0949						HC21_M0949								HC21_M0949			HC21_M0949		HC21_M0949
HC21_M0968	p__Bacteroidota	c__Bacteroidia		HC21_M0968	HC21_M0968					HC21_M0968							HC21_M0968							HC21_M0968				HC21_M0968		HC21_M0968
HC21_M1037	p__Planctomycetota	c__Planctomycetes		HC21_M1037	HC21_M1037						HC21_M1037						HC21_M1037								HC21_M1037			HC21_M1037		HC21_M1037
HC21_M1074	p__Planctomycetota	c__Planctomycetes		HC21_M1074	HC21_M1074						HC21_M1074						HC21_M1074								HC21_M1074			HC21_M1074		HC21_M1074
HC21_M1271	p__Acidobacteriota	c__Acidobacteriae		HC21_M1271	HC21_M1271						HC21_M1271						HC21_M1271								HC21_M1271					HC21_M1271
HC21_M0386	p__Bacteroidota	c__Bacteroidia		HC21_M0386	HC21_M0386					HC21_M0386							HC21_M0386								HC21_M0386			HC21_M0386
HC21_M0956	p__Gemmatimonadota	c__Gemmatimonadetes		HC21_M0956						HC21_M0956							HC21_M0956							HC21_M0956				HC21_M0956	HC21_M0956	HC21_M0956
HC21_M0342	p__Bacteroidota	c__Bacteroidia		HC21_M0342						HC21_M0342							HC21_M0342								HC21_M0342			HC21_M0342		HC21_M0342
HC21_M1411	p__Nitrospinota_A	c__UBA8248		HC21_M1411						HC21_M1411						HC21_M1411								HC21_M1411				HC21_M1411		HC21_M1411
HC21_M0725	p__Actinobacteriota	c__Acidimicrobiia		HC21_M0725							HC21_M0725					HC21_M0725								HC21_M0725
HC21_M0701	p__Proteobacteria	c__Alphaproteobacteria									HC21_M0701						HC21_M0701							HC21_M0701				HC21_M0701	HC21_M0701	HC21_M0701
HC21_M1070	p__Proteobacteria	c__Alphaproteobacteria									HC21_M1070						HC21_M1070							HC21_M1070				HC21_M1070	HC21_M1070	HC21_M1070
HC21_M0129	p__Acidobacteriota	c__Mor1		HC21_M0129	HC21_M0129	HC21_M0129	HC21_M0129										HC21_M0129								HC21_M0129			HC21_M0129		HC21_M0129		HC21_M0129
HC21_M0246	p__Chloroflexota	c__Anaerolineae		HC21_M0246	HC21_M0246	HC21_M0246	HC21_M0246																	HC21_M0246				HC21_M0246	HC21_M0246	HC21_M0246		HC21_M0246
HC21_M0250	p__Gemmatimonadota	c__Gemmatimonadetes		HC21_M0250	HC21_M0250	HC21_M0250	HC21_M0250										HC21_M0250							HC21_M0250					HC21_M0250	HC21_M0250
HC21_M0273	p__Bacteroidota	c__Bacteroidia		HC21_M0273	HC21_M0273	HC21_M0273	HC21_M0273										HC21_M0273							HC21_M0273					HC21_M0273	HC21_M0273
HC21_M0443	p__Bacteroidota	c__Bacteroidia		HC21_M0443	HC21_M0443	HC21_M0443	HC21_M0443										HC21_M0443							HC21_M0443				HC21_M0443	HC21_M0443	HC21_M0443
HC21_M0753	p__Bacteroidota	c__Bacteroidia		HC21_M0753	HC21_M0753	HC21_M0753	HC21_M0753										HC21_M0753							HC21_M0753				HC21_M0753	HC21_M0753	HC21_M0753
HC21_M0006	p__BMS3Abin14	c__BMS3Abin14		HC21_M0006	HC21_M0006	HC21_M0006	HC21_M0006										HC21_M0006							HC21_M0006				HC21_M0006		HC21_M0006
HC21_M0159	p__CG03	c__SLGR01		HC21_M0159	HC21_M0159	HC21_M0159	HC21_M0159										HC21_M0159								HC21_M0159			HC21_M0159		HC21_M0159
HC21_M0474	p__Marinisomatota	c__Marinisomatia		HC21_M0474	HC21_M0474	HC21_M0474	HC21_M0474										HC21_M0474								HC21_M0474			HC21_M0474		HC21_M0474
HC21_M0550	p__Acidobacteriota	c__UBA890		HC21_M0550	HC21_M0550	HC21_M0550	HC21_M0550										HC21_M0550							HC21_M0550				HC21_M0550		HC21_M0550
HC21_M0688	p__Bacteroidota	c__Kapabacteria		HC21_M0688	HC21_M0688	HC21_M0688	HC21_M0688										HC21_M0688								HC21_M0688					HC21_M0688
HC21_M0734	p__Actinobacteriota	c__Acidimicrobiia		HC21_M0734	HC21_M0734	HC21_M0734	HC21_M0734									HC21_M0734									HC21_M0734			HC21_M0734		HC21_M0734
HC21_M0827	p__Planctomycetota	c__Phycisphaerae		HC21_M0827	HC21_M0827	HC21_M0827	HC21_M0827										HC21_M0827								HC21_M0827			HC21_M0827		HC21_M0827
HC21_M1153	p__Nitrospinota_B	c__2-12-FULL-45-22		HC21_M1153	HC21_M1153	HC21_M1153	HC21_M1153										HC21_M1153							HC21_M1153						HC21_M1153
HC21_M1181	p__Planctomycetota	c__Phycisphaerae		HC21_M1181	HC21_M1181	HC21_M1181	HC21_M1181										HC21_M1181								HC21_M1181					HC21_M1181
HC21_M1201	p__Desulfobacterota_F	c__GWC2-55-46		HC21_M1201	HC21_M1201	HC21_M1201	HC21_M1201										HC21_M1201							HC21_M1201				HC21_M1201		HC21_M1201
HC21_M1205	p__Marinisomatota	c__Marinisomatia		HC21_M1205	HC21_M1205	HC21_M1205	HC21_M1205										HC21_M1205								HC21_M1205			HC21_M1205
HC21_M0427	p__Chloroflexota	c__Dehalococcoidia		HC21_M0427	HC21_M0427	HC21_M0427	HC21_M0427									HC21_M0427									HC21_M0427
HC21_M0937	p__Actinobacteriota	c__Acidimicrobiia		HC21_M0937	HC21_M0937		HC21_M0937									HC21_M0937								HC21_M0937				HC21_M0937	HC21_M0937	HC21_M0937		HC21_M0937
HC21_M0176	p__Planctomycetota	c__UBA1135		HC21_M0176	HC21_M0176		HC21_M0176										HC21_M0176							HC21_M0176					HC21_M0176	HC21_M0176
HC21_M0773	p__Planctomycetota	c__UBA1135		HC21_M0773	HC21_M0773	HC21_M0773											HC21_M0773							HC21_M0773				HC21_M0773	HC21_M0773	HC21_M0773
HC21_M0944	p__Planctomycetota	c__UBA1135		HC21_M0944	HC21_M0944	HC21_M0944											HC21_M0944							HC21_M0944				HC21_M0944	HC21_M0944	HC21_M0944
HC21_M1014	p__Gemmatimonadota	c__Gemmatimonadetes		HC21_M1014	HC21_M1014		HC21_M1014										HC21_M1014								HC21_M1014			HC21_M1014	HC21_M1014	HC21_M1014
HC21_M1221	p__Bacteroidota	c__Bacteroidia		HC21_M1221		HC21_M1221	HC21_M1221										HC21_M1221							HC21_M1221				HC21_M1221	HC21_M1221	HC21_M1221
HC21_M0361	p__Planctomycetota	c__UBA1135		HC21_M0361	HC21_M0361	HC21_M0361											HC21_M0361							HC21_M0361				HC21_M0361		HC21_M0361
HC21_M0615	p__Actinobacteriota	c__Acidimicrobiia		HC21_M0615	HC21_M0615		HC21_M0615									HC21_M0615									HC21_M0615					HC21_M0615
HC21_M1291	p__Planctomycetota	c__Phycisphaerae		HC21_M1291	HC21_M1291																				HC21_M1291			HC21_M1291					HC21_M1291
HC21_M0373	p__Gemmatimonadota	c__Gemmatimonadetes		HC21_M0373	HC21_M0373												HC21_M0373							HC21_M0373				HC21_M0373	HC21_M0373	HC21_M0373		HC21_M0373
HC21_M0387	p__KSB1	c__UBA2214		HC21_M0387	HC21_M0387												HC21_M0387								HC21_M0387			HC21_M0387		HC21_M0387		HC21_M0387
HC21_M0965	p__Gemmatimonadota	c__Gemmatimonadetes		HC21_M0965	HC21_M0965												HC21_M0965								HC21_M0965			HC21_M0965		HC21_M0965		HC21_M0965
HC21_M0973	p__Acidobacteriota	c__Thermoanaerobaculia		HC21_M0973	HC21_M0973												HC21_M0973							HC21_M0973				HC21_M0973		HC21_M0973		HC21_M0973
HC21_M0004	p__Gemmatimonadota	c__Gemmatimonadetes		HC21_M0004	HC21_M0004												HC21_M0004							HC21_M0004					HC21_M0004	HC21_M0004
HC21_M0082	p__Gemmatimonadota	c__Gemmatimonadetes		HC21_M0082	HC21_M0082												HC21_M0082							HC21_M0082				HC21_M0082	HC21_M0082	HC21_M0082
HC21_M0157	p__Proteobacteria	c__Gammaproteobacteria		HC21_M0157	HC21_M0157												HC21_M0157								HC21_M0157			HC21_M0157	HC21_M0157	HC21_M0157
HC21_M0178	p__Proteobacteria	c__Gammaproteobacteria		HC21_M0178	HC21_M0178												HC21_M0178								HC21_M0178			HC21_M0178	HC21_M0178	HC21_M0178
HC21_M0256	p__Gemmatimonadota	c__Gemmatimonadetes		HC21_M0256	HC21_M0256												HC21_M0256							HC21_M0256					HC21_M0256	HC21_M0256
HC21_M0263	p__Proteobacteria	c__Alphaproteobacteria		HC21_M0263	HC21_M0263												HC21_M0263							HC21_M0263				HC21_M0263	HC21_M0263	HC21_M0263
HC21_M0282	p__Bacteroidota	c__Bacteroidia		HC21_M0282	HC21_M0282												HC21_M0282							HC21_M0282					HC21_M0282	HC21_M0282
HC21_M0355	p__Proteobacteria	c__Gammaproteobacteria		HC21_M0355	HC21_M0355												HC21_M0355								HC21_M0355			HC21_M0355	HC21_M0355	HC21_M0355
HC21_M0363	p__Chloroflexota	c__Dehalococcoidia		HC21_M0363	HC21_M0363											HC21_M0363								HC21_M0363				HC21_M0363	HC21_M0363	HC21_M0363
HC21_M0366	p__Bacteroidota	c__Bacteroidia		HC21_M0366	HC21_M0366												HC21_M0366							HC21_M0366				HC21_M0366	HC21_M0366	HC21_M0366
HC21_M0438	p__Bacteroidota	c__Bacteroidia		HC21_M0438	HC21_M0438												HC21_M0438							HC21_M0438					HC21_M0438	HC21_M0438
HC21_M0465	p__Bacteroidota	c__Bacteroidia		HC21_M0465	HC21_M0465												HC21_M0465							HC21_M0465				HC21_M0465	HC21_M0465	HC21_M0465
HC21_M0473	p__Bacteroidota	c__Bacteroidia		HC21_M0473	HC21_M0473												HC21_M0473							HC21_M0473				HC21_M0473	HC21_M0473	HC21_M0473
HC21_M0525	p__Planctomycetota	c__Planctomycetes		HC21_M0525	HC21_M0525												HC21_M0525								HC21_M0525			HC21_M0525	HC21_M0525	HC21_M0525
HC21_M0560	p__Bacteroidota	c__Bacteroidia		HC21_M0560	HC21_M0560												HC21_M0560							HC21_M0560				HC21_M0560	HC21_M0560	HC21_M0560
HC21_M0618	p__Proteobacteria	c__Gammaproteobacteria		HC21_M0618	HC21_M0618												HC21_M0618								HC21_M0618			HC21_M0618	HC21_M0618	HC21_M0618
HC21_M0632	p__Bacteroidota	c__Bacteroidia		HC21_M0632	HC21_M0632												HC21_M0632							HC21_M0632				HC21_M0632	HC21_M0632	HC21_M0632
HC21_M0656	p__Gemmatimonadota	c__Gemmatimonadetes		HC21_M0656	HC21_M0656												HC21_M0656							HC21_M0656				HC21_M0656	HC21_M0656	HC21_M0656
HC21_M0677	p__Bacteroidota	c__Bacteroidia		HC21_M0677	HC21_M0677												HC21_M0677							HC21_M0677				HC21_M0677	HC21_M0677
HC21_M0704	p__Proteobacteria	c__Gammaproteobacteria		HC21_M0704	HC21_M0704												HC21_M0704								HC21_M0704			HC21_M0704	HC21_M0704	HC21_M0704
HC21_M0717	p__Gemmatimonadota	c__Gemmatimonadetes		HC21_M0717	HC21_M0717												HC21_M0717								HC21_M0717				HC21_M0717	HC21_M0717
HC21_M0759	p__Proteobacteria	c__Gammaproteobacteria		HC21_M0759	HC21_M0759												HC21_M0759								HC21_M0759			HC21_M0759	HC21_M0759	HC21_M0759
HC21_M0779	p__Bacteroidota	c__Bacteroidia		HC21_M0779	HC21_M0779												HC21_M0779							HC21_M0779					HC21_M0779	HC21_M0779
HC21_M0822	p__Acidobacteriota	c__Mor1		HC21_M0822	HC21_M0822												HC21_M0822							HC21_M0822				HC21_M0822	HC21_M0822	HC21_M0822
HC21_M0829	p__Gemmatimonadota	c__Gemmatimonadetes		HC21_M0829	HC21_M0829												HC21_M0829							HC21_M0829					HC21_M0829	HC21_M0829
HC21_M0830	p__Planctomycetota	c__Planctomycetes		HC21_M0830	HC21_M0830												HC21_M0830								HC21_M0830			HC21_M0830	HC21_M0830	HC21_M0830
HC21_M0977	p__Gemmatimonadota	c__Gemmatimonadetes		HC21_M0977	HC21_M0977												HC21_M0977							HC21_M0977					HC21_M0977	HC21_M0977
HC21_M1025	p__Proteobacteria	c__Gammaproteobacteria		HC21_M1025	HC21_M1025												HC21_M1025								HC21_M1025			HC21_M1025	HC21_M1025	HC21_M1025
HC21_M1060	p__Planctomycetota	c__Phycisphaerae		HC21_M1060	HC21_M1060												HC21_M1060								HC21_M1060			HC21_M1060	HC21_M1060	HC21_M1060
HC21_M1092	p__Planctomycetota	c__SBBH01		HC21_M1092	HC21_M1092												HC21_M1092							HC21_M1092				HC21_M1092	HC21_M1092
HC21_M1096	p__Gemmatimonadota	c__Gemmatimonadetes		HC21_M1096	HC21_M1096												HC21_M1096							HC21_M1096				HC21_M1096	HC21_M1096	HC21_M1096
HC21_M1214	p__Gemmatimonadota	c__Gemmatimonadetes		HC21_M1214	HC21_M1214												HC21_M1214							HC21_M1214				HC21_M1214	HC21_M1214	HC21_M1214
HC21_M1345	p__Planctomycetota	c__UBA1135		HC21_M1345	HC21_M1345												HC21_M1345							HC21_M1345				HC21_M1345	HC21_M1345	HC21_M1345
HC21_M1381	p__Bacteroidota	c__Bacteroidia		HC21_M1381	HC21_M1381																			HC21_M1381				HC21_M1381	HC21_M1381
HC21_M1538	p__Asgardarchaeota	c__Heimdallarchaeia				HC21_M1538	HC21_M1538																		HC21_M1538			HC21_M1538	HC21_M1538	HC21_M1538
HC21_M0058	p__Bacteroidota	c__Bacteroidia		HC21_M0058	HC21_M0058												HC21_M0058							HC21_M0058				HC21_M0058		HC21_M0058
HC21_M0094	p__Deinococcota	c__Deinococci		HC21_M0094	HC21_M0094												HC21_M0094							HC21_M0094				HC21_M0094		HC21_M0094
HC21_M0145	p__Planctomycetota	c__UBA1135		HC21_M0145	HC21_M0145												HC21_M0145							HC21_M0145				HC21_M0145		HC21_M0145
HC21_M0210	p__Proteobacteria	c__Gammaproteobacteria		HC21_M0210	HC21_M0210												HC21_M0210								HC21_M0210					HC21_M0210
HC21_M0231	p__Gemmatimonadota	c__Gemmatimonadetes		HC21_M0231	HC21_M0231												HC21_M0231							HC21_M0231				HC21_M0231		HC21_M0231
HC21_M0240	p__Planctomycetota	c__Phycisphaerae		HC21_M0240	HC21_M0240												HC21_M0240								HC21_M0240			HC21_M0240		HC21_M0240
HC21_M0264	p__Chloroflexota	c__Anaerolineae		HC21_M0264	HC21_M0264																			HC21_M0264				HC21_M0264		HC21_M0264
HC21_M0268	p__Acidobacteriota	c__Acidobacteriae		HC21_M0268	HC21_M0268												HC21_M0268							HC21_M0268						HC21_M0268
HC21_M0289	p__Planctomycetota	c__Phycisphaerae		HC21_M0289	HC21_M0289												HC21_M0289								HC21_M0289			HC21_M0289		HC21_M0289
HC21_M0532	p__Planctomycetota	c__Phycisphaerae		HC21_M0532	HC21_M0532												HC21_M0532								HC21_M0532			HC21_M0532		HC21_M0532
HC21_M0555	p__Planctomycetota	c__Phycisphaerae		HC21_M0555	HC21_M0555												HC21_M0555								HC21_M0555			HC21_M0555		HC21_M0555
HC21_M0572	p__Planctomycetota	c__Phycisphaerae		HC21_M0572	HC21_M0572												HC21_M0572								HC21_M0572			HC21_M0572		HC21_M0572
HC21_M0607	p__Planctomycetota	c__Planctomycetes		HC21_M0607	HC21_M0607												HC21_M0607								HC21_M0607			HC21_M0607		HC21_M0607
HC21_M0714	p__Planctomycetota	c__Phycisphaerae		HC21_M0714	HC21_M0714												HC21_M0714								HC21_M0714			HC21_M0714		HC21_M0714
HC21_M0782	p__Planctomycetota	c__Phycisphaerae		HC21_M0782	HC21_M0782												HC21_M0782								HC21_M0782			HC21_M0782		HC21_M0782
HC21_M0817	p__Planctomycetota	c__Planctomycetes		HC21_M0817	HC21_M0817												HC21_M0817								HC21_M0817					HC21_M0817
HC21_M0826	p__Marinisomatota	c__Marinisomatia		HC21_M0826	HC21_M0826												HC21_M0826								HC21_M0826			HC21_M0826		HC21_M0826
HC21_M0832	p__Planctomycetota	c__Phycisphaerae		HC21_M0832	HC21_M0832												HC21_M0832								HC21_M0832			HC21_M0832		HC21_M0832
HC21_M0849	p__Chlamydiota	c__Chlamydiia		HC21_M0849	HC21_M0849												HC21_M0849								HC21_M0849					HC21_M0849
HC21_M0871	p__Planctomycetota	c__Phycisphaerae		HC21_M0871	HC21_M0871												HC21_M0871								HC21_M0871			HC21_M0871		HC21_M0871
HC21_M0892	p__Planctomycetota	c__Phycisphaerae		HC21_M0892	HC21_M0892												HC21_M0892								HC21_M0892			HC21_M0892		HC21_M0892
HC21_M0904	p__Planctomycetota	c__Phycisphaerae		HC21_M0904	HC21_M0904												HC21_M0904								HC21_M0904			HC21_M0904		HC21_M0904
HC21_M1166	p__Hydrogenedentota	c__Hydrogenedentia		HC21_M1166	HC21_M1166												HC21_M1166								HC21_M1166			HC21_M1166		HC21_M1166
HC21_M1207	p__Planctomycetota	c__Phycisphaerae		HC21_M1207	HC21_M1207												HC21_M1207								HC21_M1207			HC21_M1207		HC21_M1207
HC21_M1279	p__Planctomycetota	c__Planctomycetes		HC21_M1279	HC21_M1279												HC21_M1279								HC21_M1279			HC21_M1279		HC21_M1279
HC21_M1366	p__Planctomycetota	c__Planctomycetes		HC21_M1366	HC21_M1366												HC21_M1366								HC21_M1366					HC21_M1366
HC21_M1474	p__Thermoplasmatota	c__Poseidoniia_B				HC21_M1474	HC21_M1474																		HC21_M1474			HC21_M1474		HC21_M1474
HC21_M0418	p__KSB1	c__UBA2214		HC21_M0418	HC21_M0418												HC21_M0418								HC21_M0418			HC21_M0418
HC21_M0825	p__Planctomycetota	c__UBA1135		HC21_M0825	HC21_M0825												HC21_M0825							HC21_M0825				HC21_M0825
HC21_M0844	p__Acidobacteriota	c__Thermoanaerobaculia		HC21_M0844	HC21_M0844												HC21_M0844							HC21_M0844				HC21_M0844
HC21_M1069	p__Planctomycetota	c__Phycisphaerae		HC21_M1069	HC21_M1069																				HC21_M1069			HC21_M1069
HC21_M1112	p__Planctomycetota	c__Planctomycetes		HC21_M1112	HC21_M1112												HC21_M1112								HC21_M1112			HC21_M1112
HC21_M1330	p__Calditrichota	c__Calditrichia		HC21_M1330	HC21_M1330												HC21_M1330								HC21_M1330			HC21_M1330
HC21_M1250	p__Calditrichota	c__Calditrichia		HC21_M1250	HC21_M1250												HC21_M1250								HC21_M1250
HC21_M1419	p__Planctomycetota	c__Planctomycetes		HC21_M1419	HC21_M1419												HC21_M1419								HC21_M1419
HC21_M1076	p__Chloroflexota	c__Anaerolineae		HC21_M1076	HC21_M1076																			HC21_M1076
HC21_M0080	p__Proteobacteria	c__Alphaproteobacteria		HC21_M0080													HC21_M0080							HC21_M0080				HC21_M0080	HC21_M0080	HC21_M0080
HC21_M0993	p__Planctomycetota	c__UBA1135		HC21_M0993													HC21_M0993							HC21_M0993				HC21_M0993	HC21_M0993	HC21_M0993
HC21_M0451	p__Planctomycetota	c__Planctomycetes		HC21_M0451													HC21_M0451								HC21_M0451			HC21_M0451		HC21_M0451
HC21_M0524	p__Planctomycetota	c__Phycisphaerae		HC21_M0524													HC21_M0524								HC21_M0524					HC21_M0524
HC21_M0659	p__Actinobacteriota	c__Thermoleophilia		HC21_M0659										HC21_M0659										HC21_M0659				HC21_M0659		HC21_M0659
HC21_M0819	p__Proteobacteria	c__Gammaproteobacteria		HC21_M0819													HC21_M0819								HC21_M0819			HC21_M0819		HC21_M0819
HC21_M1133	p__Acidobacteriota	c__Mor1			HC21_M1133												HC21_M1133							HC21_M1133				HC21_M1133		HC21_M1133
HC21_M1298	p__Planctomycetota	c__Phycisphaerae		HC21_M1298													HC21_M1298								HC21_M1298			HC21_M1298		HC21_M1298
HC21_M1349	p__Omnitrophota	c__Omnitrophia		HC21_M1349													HC21_M1349								HC21_M1349			HC21_M1349		HC21_M1349
HC21_M1392	p__Bacteroidota	c__Kapabacteria					HC21_M1392										HC21_M1392								HC21_M1392			HC21_M1392
HC21_M0654	p__Planctomycetota	c__Planctomycetes			HC21_M0654												HC21_M0654								HC21_M0654
HC21_M0139	p__Proteobacteria	c__Zetaproteobacteria															HC21_M0139								HC21_M0139			HC21_M0139		HC21_M0139			HC21_M0139
HC21_M0450	p__Proteobacteria	c__Gammaproteobacteria															HC21_M0450								HC21_M0450			HC21_M0450		HC21_M0450			HC21_M0450
HC21_M0484	p__Proteobacteria	c__Gammaproteobacteria															HC21_M0484							HC21_M0484				HC21_M0484	HC21_M0484	HC21_M0484			HC21_M0484
HC21_M0543	p__Proteobacteria	c__Alphaproteobacteria															HC21_M0543							HC21_M0543				HC21_M0543	HC21_M0543				HC21_M0543
HC21_M0840	p__Proteobacteria	c__Gammaproteobacteria															HC21_M0840							HC21_M0840				HC21_M0840					HC21_M0840
HC21_M0432	p__Proteobacteria	c__Alphaproteobacteria															HC21_M0432							HC21_M0432					HC21_M0432	HC21_M0432
HC21_M0487	p__Bacteroidota	c__Bacteroidia															HC21_M0487							HC21_M0487					HC21_M0487	HC21_M0487
HC21_M0501	p__Bacteroidota	c__Bacteroidia															HC21_M0501							HC21_M0501					HC21_M0501	HC21_M0501
HC21_M0775	p__Bacteroidota	c__Bacteroidia															HC21_M0775							HC21_M0775				HC21_M0775	HC21_M0775	HC21_M0775
HC21_M0913	p__Proteobacteria	c__Alphaproteobacteria															HC21_M0913							HC21_M0913				HC21_M0913	HC21_M0913	HC21_M0913
HC21_M0998	p__Bacteroidota	c__Bacteroidia															HC21_M0998							HC21_M0998				HC21_M0998	HC21_M0998
HC21_M1110	p__Margulisbacteria	c__WOR-1															HC21_M1110								HC21_M1110			HC21_M1110	HC21_M1110	HC21_M1110
HC21_M1126	p__Bacteroidota	c__Bacteroidia															HC21_M1126							HC21_M1126				HC21_M1126	HC21_M1126	HC21_M1126
HC21_M1312	p__Nitrospirota	c__Thermodesulfovibrionia															HC21_M1312							HC21_M1312				HC21_M1312	HC21_M1312	HC21_M1312
HC21_M1388	p__SZUA-182	c__SZUA-182															HC21_M1388							HC21_M1388				HC21_M1388	HC21_M1388	HC21_M1388
HC21_M0874	p__Proteobacteria	c__Gammaproteobacteria															HC21_M0874								HC21_M0874			HC21_M0874		HC21_M0874
HC21_M1008	p__Omnitrophota	c__Koll11															HC21_M1008								HC21_M1008			HC21_M1008		HC21_M1008
HC21_M1129	p__Planctomycetota	c__Phycisphaerae															HC21_M1129								HC21_M1129			HC21_M1129		HC21_M1129
HC21_M1364	p__Zixibacteria	c__MSB-5A5																						HC21_M1364						HC21_M1364
HC21_M1421	p__Acidobacteriota	c__UBA6911															HC21_M1421							HC21_M1421				HC21_M1421		HC21_M1421
HC21_M1498	p__Nanoarchaeota	c__Nanoarchaeia															HC21_M1498							HC21_M1498						HC21_M1498
HC21_M1106	p__Bipolaricaulota	c__Bipolaricaulia		HC21_M1106	HC21_M1106	HC21_M1106				HC21_M1106															HC21_M1106			HC21_M1106		HC21_M1106
HC21_M1215	p__Desulfobacterota_F	c__GWC2-55-46		HC21_M1215		HC21_M1215	HC21_M1215			HC21_M1215														HC21_M1215				HC21_M1215		HC21_M1215
HC21_M0962	p__Gemmatimonadota	c__Gemmatimonadetes		HC21_M0962	HC21_M0962					HC21_M0962														HC21_M0962					HC21_M0962	HC21_M0962
HC21_M0970	p__Chloroflexota	c__Dehalococcoidia		HC21_M0970	HC21_M0970					HC21_M0970														HC21_M0970					HC21_M0970	HC21_M0970
HC21_M1339	p__Planctomycetota	c__Planctomycetes		HC21_M1339	HC21_M1339						HC21_M1339														HC21_M1339			HC21_M1339	HC21_M1339	HC21_M1339
HC21_M0403	p__Actinobacteriota	c__Acidimicrobiia		HC21_M0403	HC21_M0403					HC21_M0403														HC21_M0403				HC21_M0403		HC21_M0403
HC21_M1130	p__Planctomycetota	c__Planctomycetes		HC21_M1130	HC21_M1130						HC21_M1130														HC21_M1130			HC21_M1130		HC21_M1130
HC21_M1348	p__Chloroflexota	c__Anaerolineae		HC21_M1348	HC21_M1348					HC21_M1348														HC21_M1348						HC21_M1348
HC21_M1155	p__Bacteroidota	c__Bacteroidia		HC21_M1155	HC21_M1155	HC21_M1155	HC21_M1155																	HC21_M1155				HC21_M1155	HC21_M1155	HC21_M1155
HC21_M1281	p__Marinisomatota	c__UBA2242		HC21_M1281	HC21_M1281	HC21_M1281	HC21_M1281																		HC21_M1281					HC21_M1281
HC21_M0925	p__Acidobacteriota	c__UBA6911		HC21_M0925	HC21_M0925		HC21_M0925																	HC21_M0925				HC21_M0925	HC21_M0925
HC21_M1065	p__Bipolaricaulota	c__Bipolaricaulia		HC21_M1065	HC21_M1065	HC21_M1065																			HC21_M1065			HC21_M1065	HC21_M1065
HC21_M1359	p__Planctomycetota	c__UBA1135		HC21_M1359	HC21_M1359		HC21_M1359																	HC21_M1359					HC21_M1359	HC21_M1359
HC21_M0287	p__Planctomycetota	c__Phycisphaerae		HC21_M0287	HC21_M0287	HC21_M0287																			HC21_M0287			HC21_M0287		HC21_M0287
HC21_M1409	p__KSB1	c__UBA2214			HC21_M1409	HC21_M1409	HC21_M1409																		HC21_M1409					HC21_M1409
HC21_M0383	p__Gemmatimonadota	c__Gemmatimonadetes		HC21_M0383	HC21_M0383																			HC21_M0383				HC21_M0383	HC21_M0383	HC21_M0383
HC21_M0835	p__Planctomycetota	c__Phycisphaerae		HC21_M0835		HC21_M0835																			HC21_M0835				HC21_M0835	HC21_M0835
HC21_M0941	p__Chloroflexota	c__Dehalococcoidia		HC21_M0941	HC21_M0941																			HC21_M0941				HC21_M0941	HC21_M0941
HC21_M1406	p__Bipolaricaulota	c__Bipolaricaulia		HC21_M1406	HC21_M1406																				HC21_M1406			HC21_M1406	HC21_M1406	HC21_M1406
HC21_M1531	p__Asgardarchaeota	c__Heimdallarchaeia				HC21_M1531	HC21_M1531																	HC21_M1531				HC21_M1531	HC21_M1531	HC21_M1531
HC21_M1576	p__Thermoplasmatota	c__Thermoplasmata				HC21_M1576	HC21_M1576																		HC21_M1576				HC21_M1576	HC21_M1576
HC21_M0344	p__Planctomycetota	c__Phycisphaerae		HC21_M0344	HC21_M0344																				HC21_M0344			HC21_M0344		HC21_M0344
HC21_M0636	p__Planctomycetota	c__Phycisphaerae		HC21_M0636	HC21_M0636																				HC21_M0636					HC21_M0636
HC21_M1048	p__Hydrogenedentota	c__Hydrogenedentia		HC21_M1048	HC21_M1048																				HC21_M1048			HC21_M1048		HC21_M1048
HC21_M1154	p__Gemmatimonadota	c__Gemmatimonadetes		HC21_M1154	HC21_M1154																				HC21_M1154			HC21_M1154		HC21_M1154
HC21_M1393	p__Nitrospirota	c__Thermodesulfovibrionia		HC21_M1393	HC21_M1393																			HC21_M1393				HC21_M1393		HC21_M1393
HC21_M1398	p__Methylomirabilota	c__Methylomirabilia		HC21_M1398	HC21_M1398																			HC21_M1398						HC21_M1398
HC21_M1521	p__Thermoplasmatota	c__EX4484-6				HC21_M1521	HC21_M1521																		HC21_M1521			HC21_M1521		HC21_M1521
HC21_M0854	p__Bacteroidota	c__Ignavibacteria		HC21_M0854	HC21_M0854																				HC21_M0854			HC21_M0854
HC21_M0869	p__Eisenbacteria	c__RBG-16-71-46		HC21_M0869	HC21_M0869																				HC21_M0869
HC21_M0673	p__Chloroflexota	c__Dehalococcoidia		HC21_M0673																				HC21_M0673				HC21_M0673	HC21_M0673
HC21_M1135	p__Chloroflexota	c__Dehalococcoidia					HC21_M1135																	HC21_M1135						HC21_M1135
HC21_M1442	p__Thermoproteota	c__Bathyarchaeia				HC21_M1442																			HC21_M1442
HC21_M1523	p__Hydrothermarchaeota	c__Hydrothermarchaeia				HC21_M1523																			HC21_M1523
HC21_M1441	p__Thermoproteota	c__Nitrososphaeria				HC21_M1441																		HC21_M1441
HC21_M0579	p__Proteobacteria	c__Gammaproteobacteria																							HC21_M0579			HC21_M0579		HC21_M0579			HC21_M0579
HC21_M1344	p__Proteobacteria	c__Gammaproteobacteria																							HC21_M1344			HC21_M1344		HC21_M1344		HC21_M1344
HC21_M0736	p__Nitrospinota	c__Nitrospinia																						HC21_M0736				HC21_M0736	HC21_M0736	HC21_M0736
HC21_M0741	p__Planctomycetota	c__UBA1135																						HC21_M0741					HC21_M0741
HC21_M0981	p__Nitrospinota	c__Nitrospinia																						HC21_M0981				HC21_M0981	HC21_M0981	HC21_M0981
HC21_M1173	p__Nitrospinota	c__Nitrospinia																						HC21_M1173				HC21_M1173	HC21_M1173	HC21_M1173
HC21_M1412	p__Nitrospinota	c__Nitrospinia																						HC21_M1412					HC21_M1412	HC21_M1412
HC21_M0621	p__Patescibacteria	c__Paceibacteria																						HC21_M0621						HC21_M0621
HC21_M0801	p__Chloroflexota	c__Dehalococcoidia																						HC21_M0801				HC21_M0801		HC21_M0801
HC21_M1253	p__Planctomycetota	c__Planctomycetes																							HC21_M1253					HC21_M1253
HC21_M1456	p__Thermoplasmatota	c__Poseidoniia_B																							HC21_M1456			HC21_M1456		HC21_M1456
HC21_M1336	p__Nitrospinota	c__Nitrospinia																						HC21_M1336
HC21_M0939	p__Latescibacterota	c__Latescibacteria_A					HC21_M0939				HC21_M0939						HC21_M0939									HC21_M0939	HC21_M0939			HC21_M0939
HC21_M1427	p__Asgardarchaeota	c__Thorarchaeia				HC21_M1427	HC21_M1427																			HC21_M1427	HC21_M1427	HC21_M1427	HC21_M1427	HC21_M1427
HC21_M1503	p__Thermoproteota	c__Bathyarchaeia				HC21_M1503	HC21_M1503																			HC21_M1503	HC21_M1503		HC21_M1503	HC21_M1503
HC21_M1550	p__Thermoproteota	c__Bathyarchaeia				HC21_M1550	HC21_M1550																			HC21_M1550	HC21_M1550	HC21_M1550	HC21_M1550	HC21_M1550
HC21_M1532	p__Thermoproteota	c__Nitrososphaeria				HC21_M1532	HC21_M1532																			HC21_M1532	HC21_M1532			HC21_M1532
HC21_M1467	p__Thermoproteota	c__Bathyarchaeia				HC21_M1467	HC21_M1467																			HC21_M1467	HC21_M1467	HC21_M1467
HC21_M1458	p__Thermoproteota	c__Korarchaeia				HC21_M1458	HC21_M1458																			HC21_M1458	HC21_M1458
HC21_M1461	p__Thermoproteota	c__Methanomethylicia				HC21_M1461	HC21_M1461																			HC21_M1461	HC21_M1461
HC21_M1475	p__Thermoproteota	c__Bathyarchaeia				HC21_M1475	HC21_M1475																			HC21_M1475	HC21_M1475
HC21_M1500	p__Thermoproteota	c__Korarchaeia				HC21_M1500	HC21_M1500																			HC21_M1500	HC21_M1500
HC21_M1515	p__Thermoproteota	c__Methanomethylicia				HC21_M1515	HC21_M1515																			HC21_M1515	HC21_M1515
HC21_M1563	p__Altarchaeota	c__				HC21_M1563	HC21_M1563																			HC21_M1563	HC21_M1563
HC21_M1575	p__Thermoproteota	c__Bathyarchaeia				HC21_M1575																				HC21_M1575	HC21_M1575			HC21_M1575
HC21_M1559	p__Hadarchaeota	c__Hadarchaeia				HC21_M1559																				HC21_M1559	HC21_M1559
HC21_M1473	p__Thermoproteota	c__Bathyarchaeia																								HC21_M1473	HC21_M1473			HC21_M1473
HC21_M1547	p__Halobacteriota	c__Archaeoglobi																								HC21_M1547	HC21_M1547
HC21_M0181	p__KSB1	c__UBA2214		HC21_M0181	HC21_M0181	HC21_M0181	HC21_M0181			HC21_M0181							HC21_M0181									HC21_M0181				HC21_M0181
HC21_M0200	p__Calditrichota	c__Calditrichia		HC21_M0200	HC21_M0200												HC21_M0200									HC21_M0200		HC21_M0200		HC21_M0200
HC21_M1122	p__Myxococcota	c__UBA9160		HC21_M1122	HC21_M1122	HC21_M1122	HC21_M1122			HC21_M1122	HC21_M1122					HC21_M1122										HC21_M1122		HC21_M1122		HC21_M1122
HC21_M1123	p__Myxococcota	c__UBA9160		HC21_M1123						HC21_M1123	HC21_M1123			HC21_M1123												HC21_M1123		HC21_M1123		HC21_M1123
HC21_M0298	p__KSB1	c__UBA2214		HC21_M0298	HC21_M0298	HC21_M0298	HC21_M0298			HC21_M0298							HC21_M0298									HC21_M0298				HC21_M0298
HC21_M0319	p__Marinisomatota	c__Marinisomatia		HC21_M0319	HC21_M0319	HC21_M0319	HC21_M0319										HC21_M0319									HC21_M0319		HC21_M0319		HC21_M0319
HC21_M0357	p__Bacteroidota	c__Bacteroidia		HC21_M0357	HC21_M0357	HC21_M0357	HC21_M0357																			HC21_M0357		HC21_M0357		HC21_M0357
HC21_M0518	p__KSB1	c__UBA2214		HC21_M0518	HC21_M0518	HC21_M0518	HC21_M0518										HC21_M0518									HC21_M0518				HC21_M0518
HC21_M0645	p__Chloroflexota	c__Dehalococcoidia		HC21_M0645	HC21_M0645	HC21_M0645	HC21_M0645									HC21_M0645										HC21_M0645		HC21_M0645		HC21_M0645
HC21_M0799	p__Bacteroidota	c__Bacteroidia		HC21_M0799	HC21_M0799	HC21_M0799	HC21_M0799																			HC21_M0799		HC21_M0799		HC21_M0799
HC21_M0068	p__Planctomycetota	c__Planctomycetes		HC21_M0068	HC21_M0068												HC21_M0068									HC21_M0068		HC21_M0068		HC21_M0068
HC21_M0225	p__Actinobacteriota	c__Acidimicrobiia		HC21_M0225	HC21_M0225									HC21_M0225												HC21_M0225		HC21_M0225		HC21_M0225
HC21_M1296	p__Chloroflexota	c__Anaerolineae		HC21_M1296	HC21_M1296	HC21_M1296																				HC21_M1296		HC21_M1296
HC21_M1571	p__Asgardarchaeota	c__Thorarchaeia				HC21_M1571	HC21_M1571																			HC21_M1571		HC21_M1571	HC21_M1571
HC21_M1510	p__Thermoproteota	c__Bathyarchaeia				HC21_M1510	HC21_M1510																			HC21_M1510				HC21_M1510
HC21_M1480	p__Thermoproteota	c__Bathyarchaeia				HC21_M1480	HC21_M1480																				HC21_M1480
HC21_M1478	p__Thermoproteota	c__Bathyarchaeia				HC21_M1478																					HC21_M1478			HC21_M1478
HC21_M1486	p__Aenigmatarchaeota	c__Aenigmatarchaeia				HC21_M1486																				HC21_M1486
HC21_M1248	p__Patescibacteria	c__Paceibacteria																									HC21_M1248
HC21_M1552	p__Thermoproteota	c__Thermoproteia																								HC21_M1552
HC21_M0072	p__Proteobacteria	c__Alphaproteobacteria		HC21_M0072	HC21_M0072					HC21_M0072				HC21_M0072		HC21_M0072	HC21_M0072		HC21_M0072									HC21_M0072	HC21_M0072	HC21_M0072
HC21_M1376	p__Proteobacteria	c__Gammaproteobacteria								HC21_M1376				HC21_M1376		HC21_M1376	HC21_M1376											HC21_M1376	HC21_M1376	HC21_M1376
HC21_M0644	p__Proteobacteria	c__Alphaproteobacteria		HC21_M0644	HC21_M0644					HC21_M0644	HC21_M0644			HC21_M0644			HC21_M0644		HC21_M0644										HC21_M0644	HC21_M0644
HC21_M0233	p__Proteobacteria	c__Alphaproteobacteria		HC21_M0233	HC21_M0233					HC21_M0233				HC21_M0233			HC21_M0233		HC21_M0233									HC21_M0233	HC21_M0233	HC21_M0233			HC21_M0233
HC21_M0426	p__Proteobacteria	c__Alphaproteobacteria		HC21_M0426	HC21_M0426						HC21_M0426			HC21_M0426		HC21_M0426	HC21_M0426											HC21_M0426	HC21_M0426	HC21_M0426
HC21_M0638	p__Myxococcota	c__UBA9160		HC21_M0638	HC21_M0638					HC21_M0638				HC21_M0638				HC21_M0638		HC21_M0638								HC21_M0638	HC21_M0638	HC21_M0638
HC21_M0932	p__Proteobacteria	c__Alphaproteobacteria		HC21_M0932	HC21_M0932						HC21_M0932			HC21_M0932		HC21_M0932	HC21_M0932											HC21_M0932	HC21_M0932	HC21_M0932
HC21_M1226	p__Proteobacteria	c__Alphaproteobacteria		HC21_M1226	HC21_M1226					HC21_M1226				HC21_M1226			HC21_M1226		HC21_M1226									HC21_M1226	HC21_M1226
HC21_M0031	p__Proteobacteria	c__Alphaproteobacteria		HC21_M0031	HC21_M0031					HC21_M0031				HC21_M0031			HC21_M0031	HC21_M0031										HC21_M0031		HC21_M0031
HC21_M0880	p__Chloroflexota	c__Dehalococcoidia		HC21_M0880	HC21_M0880						HC21_M0880			HC21_M0880		HC21_M0880												HC21_M0880		HC21_M0880
HC21_M1052	p__Proteobacteria	c__Alphaproteobacteria			HC21_M1052					HC21_M1052				HC21_M1052		HC21_M1052	HC21_M1052											HC21_M1052	HC21_M1052
HC21_M0498	p__Proteobacteria	c__Alphaproteobacteria									HC21_M0498			HC21_M0498		HC21_M0498	HC21_M0498											HC21_M0498	HC21_M0498	HC21_M0498
HC21_M0396	p__Proteobacteria	c__Alphaproteobacteria		HC21_M0396	HC21_M0396									HC21_M0396			HC21_M0396											HC21_M0396	HC21_M0396	HC21_M0396
HC21_M0421	p__Proteobacteria	c__Alphaproteobacteria		HC21_M0421	HC21_M0421									HC21_M0421		HC21_M0421	HC21_M0421											HC21_M0421	HC21_M0421	HC21_M0421
HC21_M0687	p__Proteobacteria	c__Alphaproteobacteria												HC21_M0687		HC21_M0687	HC21_M0687											HC21_M0687	HC21_M0687
HC21_M1111	p__Proteobacteria	c__Alphaproteobacteria												HC21_M1111		HC21_M1111			HC21_M1111									HC21_M1111	HC21_M1111	HC21_M1111
HC21_M0980	p__Myxococcota	c__UBA9160		HC21_M0980	HC21_M0980					HC21_M0980	HC21_M0980			HC21_M0980		HC21_M0980												HC21_M0980		HC21_M0980
HC21_M0478	p__Proteobacteria	c__Alphaproteobacteria		HC21_M0478	HC21_M0478					HC21_M0478						HC21_M0478		HC21_M0478										HC21_M0478	HC21_M0478	HC21_M0478
HC21_M0563	p__Proteobacteria	c__Alphaproteobacteria		HC21_M0563	HC21_M0563						HC21_M0563			HC21_M0563			HC21_M0563											HC21_M0563	HC21_M0563	HC21_M0563
HC21_M0839	p__Proteobacteria	c__Alphaproteobacteria		HC21_M0839	HC21_M0839						HC21_M0839					HC21_M0839	HC21_M0839											HC21_M0839	HC21_M0839
HC21_M1302	p__Proteobacteria	c__Alphaproteobacteria		HC21_M1302	HC21_M1302					HC21_M1302							HC21_M1302											HC21_M1302	HC21_M1302	HC21_M1302
HC21_M0743	p__Myxococcota	c__UBA9160		HC21_M0743	HC21_M0743					HC21_M0743				HC21_M0743		HC21_M0743												HC21_M0743		HC21_M0743
HC21_M0804	p__Planctomycetota	c__Planctomycetes		HC21_M0804	HC21_M0804						HC21_M0804					HC21_M0804	HC21_M0804											HC21_M0804		HC21_M0804
HC21_M1007	p__Proteobacteria	c__Gammaproteobacteria		HC21_M1007	HC21_M1007						HC21_M1007							HC21_M1007										HC21_M1007		HC21_M1007
HC21_M0999	p__Proteobacteria	c__Alphaproteobacteria		HC21_M0999							HC21_M0999			HC21_M0999			HC21_M0999											HC21_M0999	HC21_M0999
HC21_M1390	p__Chloroflexota	c__Dehalococcoidia		HC21_M1390							HC21_M1390					HC21_M1390												HC21_M1390	HC21_M1390	HC21_M1390
HC21_M1072	p__Proteobacteria	c__Alphaproteobacteria		HC21_M1072	HC21_M1072	HC21_M1072	HC21_M1072										HC21_M1072												HC21_M1072	HC21_M1072
HC21_M0313	p__Proteobacteria	c__Alphaproteobacteria		HC21_M0313	HC21_M0313												HC21_M0313											HC21_M0313	HC21_M0313	HC21_M0313
HC21_M0482	p__Proteobacteria	c__Alphaproteobacteria		HC21_M0482	HC21_M0482									HC21_M0482														HC21_M0482	HC21_M0482	HC21_M0482
HC21_M0619	p__Proteobacteria	c__Alphaproteobacteria		HC21_M0619	HC21_M0619									HC21_M0619			HC21_M0619											HC21_M0619	HC21_M0619	HC21_M0619
HC21_M0718	p__Acidobacteriota	c__UBA890		HC21_M0718	HC21_M0718												HC21_M0718											HC21_M0718	HC21_M0718	HC21_M0718
HC21_M0943	p__Bacteroidota	c__Bacteroidia		HC21_M0943	HC21_M0943												HC21_M0943											HC21_M0943	HC21_M0943	HC21_M0943
HC21_M0946	p__Bipolaricaulota	c__Bipolaricaulia		HC21_M0946	HC21_M0946												HC21_M0946											HC21_M0946	HC21_M0946	HC21_M0946
HC21_M1068	p__Proteobacteria	c__Alphaproteobacteria		HC21_M1068	HC21_M1068									HC21_M1068														HC21_M1068	HC21_M1068
HC21_M1119	p__Chloroflexota	c__Dehalococcoidia		HC21_M1119	HC21_M1119											HC21_M1119													HC21_M1119	HC21_M1119
HC21_M1299	p__Acidobacteriota	c__Mor1		HC21_M1299	HC21_M1299												HC21_M1299												HC21_M1299
HC21_M0131	p__Actinobacteriota	c__Acidimicrobiia		HC21_M0131	HC21_M0131									HC21_M0131		HC21_M0131												HC21_M0131		HC21_M0131
HC21_M0382	p__Actinobacteriota	c__Actinomycetia		HC21_M0382	HC21_M0382											HC21_M0382		HC21_M0382												HC21_M0382
HC21_M0553	p__Planctomycetota	c__UBA1135		HC21_M0553	HC21_M0553												HC21_M0553											HC21_M0553		HC21_M0553
HC21_M0900	p__Proteobacteria	c__Gammaproteobacteria		HC21_M0900	HC21_M0900											HC21_M0900	HC21_M0900											HC21_M0900		HC21_M0900
HC21_M1057	p__Proteobacteria	c__Alphaproteobacteria		HC21_M1057	HC21_M1057									HC21_M1057			HC21_M1057											HC21_M1057		HC21_M1057
HC21_M0777	p__Myxococcota	c__UBA9160		HC21_M0777	HC21_M0777									HC21_M0777		HC21_M0777												HC21_M0777
HC21_M0723	p__Actinobacteriota	c__Acidimicrobiia		HC21_M0723	HC21_M0723									HC21_M0723		HC21_M0723
HC21_M0891	p__Proteobacteria	c__Alphaproteobacteria		HC21_M0891										HC21_M0891			HC21_M0891											HC21_M0891	HC21_M0891	HC21_M0891
HC21_M1383	p__Proteobacteria	c__Gammaproteobacteria		HC21_M1383													HC21_M1383											HC21_M1383	HC21_M1383	HC21_M1383
HC21_M1172	p__Proteobacteria	c__Gammaproteobacteria		HC21_M1172												HC21_M1172	HC21_M1172											HC21_M1172		HC21_M1172
HC21_M1284	p__Zixibacteria	c__MSB-5A5			HC21_M1284												HC21_M1284
HC21_M0075	p__Proteobacteria	c__Gammaproteobacteria												HC21_M0075			HC21_M0075											HC21_M0075	HC21_M0075	HC21_M0075			HC21_M0075
HC21_M0140	p__Proteobacteria	c__Alphaproteobacteria												HC21_M0140			HC21_M0140											HC21_M0140	HC21_M0140				HC21_M0140
HC21_M0260	p__Proteobacteria	c__Gammaproteobacteria												HC21_M0260			HC21_M0260											HC21_M0260		HC21_M0260			HC21_M0260
HC21_M0274	p__Proteobacteria	c__Gammaproteobacteria												HC21_M0274			HC21_M0274											HC21_M0274		HC21_M0274			HC21_M0274
HC21_M0285	p__Proteobacteria	c__Gammaproteobacteria												HC21_M0285			HC21_M0285											HC21_M0285					HC21_M0285
HC21_M0751	p__Proteobacteria	c__Gammaproteobacteria												HC21_M0751			HC21_M0751											HC21_M0751	HC21_M0751				HC21_M0751
HC21_M0793	p__Proteobacteria	c__Alphaproteobacteria												HC21_M0793			HC21_M0793											HC21_M0793	HC21_M0793	HC21_M0793
HC21_M0797	p__Proteobacteria	c__Gammaproteobacteria												HC21_M0797			HC21_M0797											HC21_M0797	HC21_M0797	HC21_M0797
HC21_M1230	p__Proteobacteria	c__Alphaproteobacteria												HC21_M1230			HC21_M1230											HC21_M1230	HC21_M1230	HC21_M1230
HC21_M0021	p__Proteobacteria	c__Gammaproteobacteria												HC21_M0021			HC21_M0021											HC21_M0021
HC21_M1405	p__Proteobacteria	c__Gammaproteobacteria												HC21_M1405			HC21_M1405											HC21_M1405
HC21_M0424	p__Proteobacteria	c__Alphaproteobacteria		HC21_M0424	HC21_M0424					HC21_M0424	HC21_M0424					HC21_M0424													HC21_M0424	HC21_M0424
HC21_M0805	p__Proteobacteria	c__Alphaproteobacteria		HC21_M0805	HC21_M0805					HC21_M0805	HC21_M0805					HC21_M0805												HC21_M0805		HC21_M0805
HC21_M1147	p__Planctomycetota	c__Planctomycetes		HC21_M1147	HC21_M1147					HC21_M1147	HC21_M1147						HC21_M1147											HC21_M1147		HC21_M1147
HC21_M1414	p__OLB16	c__OLB16		HC21_M1414	HC21_M1414	HC21_M1414	HC21_M1414				HC21_M1414						HC21_M1414											HC21_M1414
HC21_M1310	p__Myxococcota	c__UBA9160		HC21_M1310		HC21_M1310	HC21_M1310			HC21_M1310						HC21_M1310												HC21_M1310		HC21_M1310		HC21_M1310
HC21_M1071	p__Desulfobacterota_B	c__Binatia		HC21_M1071	HC21_M1071	HC21_M1071					HC21_M1071					HC21_M1071														HC21_M1071
HC21_M1269	p__Marinisomatota	c__Marinisomatia		HC21_M1269	HC21_M1269	HC21_M1269				HC21_M1269							HC21_M1269													HC21_M1269
HC21_M1357	p__Gemmatimonadota	c__Gemmatimonadetes		HC21_M1357	HC21_M1357					HC21_M1357							HC21_M1357											HC21_M1357	HC21_M1357	HC21_M1357		HC21_M1357
HC21_M0749	p__Planctomycetota	c__UBA1135		HC21_M0749	HC21_M0749						HC21_M0749						HC21_M0749											HC21_M0749	HC21_M0749	HC21_M0749
HC21_M1100	p__Bacteroidota	c__Bacteroidia		HC21_M1100	HC21_M1100					HC21_M1100							HC21_M1100											HC21_M1100	HC21_M1100	HC21_M1100
HC21_M1190	p__WOR-3	c__Hydrothermia		HC21_M1190	HC21_M1190					HC21_M1190							HC21_M1190											HC21_M1190	HC21_M1190	HC21_M1190
HC21_M0302	p__Planctomycetota	c__Planctomycetes		HC21_M0302	HC21_M0302						HC21_M0302						HC21_M0302											HC21_M0302		HC21_M0302
HC21_M0460	p__Bacteroidota	c__Rhodothermia		HC21_M0460	HC21_M0460					HC21_M0460							HC21_M0460											HC21_M0460		HC21_M0460
HC21_M0861	p__Actinobacteriota	c__Acidimicrobiia		HC21_M0861	HC21_M0861					HC21_M0861						HC21_M0861												HC21_M0861		HC21_M0861
HC21_M0908	p__WOR-3	c__Hydrothermia		HC21_M0908	HC21_M0908					HC21_M0908																		HC21_M0908		HC21_M0908
HC21_M0958	p__Planctomycetota	c__Phycisphaerae		HC21_M0958	HC21_M0958					HC21_M0958							HC21_M0958													HC21_M0958
HC21_M1058	p__Planctomycetota	c__Planctomycetes		HC21_M1058	HC21_M1058					HC21_M1058							HC21_M1058											HC21_M1058		HC21_M1058
HC21_M1203	p__Planctomycetota	c__Phycisphaerae		HC21_M1203	HC21_M1203					HC21_M1203							HC21_M1203											HC21_M1203		HC21_M1203
HC21_M1206	p__Planctomycetota	c__Planctomycetes		HC21_M1206	HC21_M1206					HC21_M1206							HC21_M1206											HC21_M1206		HC21_M1206
HC21_M1307	p__Planctomycetota	c__Planctomycetes		HC21_M1307	HC21_M1307						HC21_M1307						HC21_M1307											HC21_M1307		HC21_M1307
HC21_M1372	p__Myxococcota	c__UBA9160		HC21_M1372	HC21_M1372					HC21_M1372				HC21_M1372														HC21_M1372		HC21_M1372
HC21_M1285	p__Proteobacteria	c__Alphaproteobacteria			HC21_M1285						HC21_M1285						HC21_M1285											HC21_M1285	HC21_M1285	HC21_M1285
HC21_M0695	p__Planctomycetota	c__Planctomycetes		HC21_M0695							HC21_M0695						HC21_M0695													HC21_M0695
HC21_M1264	p__Planctomycetota	c__Planctomycetes		HC21_M1264							HC21_M1264						HC21_M1264											HC21_M1264
HC21_M0164	p__Proteobacteria	c__Alphaproteobacteria									HC21_M0164						HC21_M0164											HC21_M0164	HC21_M0164	HC21_M0164		HC21_M0164
HC21_M0660	p__Bacteroidota	c__Rhodothermia								HC21_M0660							HC21_M0660											HC21_M0660		HC21_M0660
HC21_M0823	p__Planctomycetota	c__Planctomycetes									HC21_M0823						HC21_M0823											HC21_M0823		HC21_M0823
HC21_M0506	p__Bacteroidota	c__Ignavibacteria		HC21_M0506	HC21_M0506	HC21_M0506	HC21_M0506										HC21_M0506													HC21_M0506
HC21_M0915	p__Marinisomatota	c__Marinisomatia		HC21_M0915	HC21_M0915	HC21_M0915	HC21_M0915										HC21_M0915											HC21_M0915		HC21_M0915
HC21_M1316	p__CG03	c__SLGR01		HC21_M1316	HC21_M1316	HC21_M1316	HC21_M1316										HC21_M1316											HC21_M1316		HC21_M1316
HC21_M0060	p__Bacteroidota	c__Ignavibacteria		HC21_M0060	HC21_M0060		HC21_M0060										HC21_M0060											HC21_M0060		HC21_M0060
HC21_M0064	p__Bacteroidota	c__Ignavibacteria		HC21_M0064	HC21_M0064		HC21_M0064										HC21_M0064											HC21_M0064		HC21_M0064
HC21_M1263	p__Desulfobacterota_F	c__GWC2-55-46		HC21_M1263	HC21_M1263	HC21_M1263											HC21_M1263											HC21_M1263		HC21_M1263
HC21_M1073	p__Chloroflexota	c__Dehalococcoidia		HC21_M1073	HC21_M1073	HC21_M1073										HC21_M1073												HC21_M1073
HC21_M1416	p__Marinisomatota	c__SORT01		HC21_M1416	HC21_M1416	HC21_M1416											HC21_M1416											HC21_M1416
HC21_M1420	p__UBP14	c__UBA6098			HC21_M1420	HC21_M1420	HC21_M1420										HC21_M1420
HC21_M0978	p__Bacteroidota	c__Rhodothermia		HC21_M0978	HC21_M0978												HC21_M0978											HC21_M0978	HC21_M0978	HC21_M0978		HC21_M0978
HC21_M0143	p__Bacteroidota	c__Bacteroidia		HC21_M0143	HC21_M0143												HC21_M0143												HC21_M0143	HC21_M0143
HC21_M0417	p__Planctomycetota	c__UBA1135		HC21_M0417	HC21_M0417												HC21_M0417												HC21_M0417	HC21_M0417
HC21_M0750	p__Bacteroidota	c__Bacteroidia		HC21_M0750	HC21_M0750												HC21_M0750												HC21_M0750
HC21_M0754	p__Bacteroidota	c__Bacteroidia		HC21_M0754	HC21_M0754												HC21_M0754											HC21_M0754	HC21_M0754	HC21_M0754
HC21_M0916	p__Bacteroidota	c__Bacteroidia		HC21_M0916	HC21_M0916												HC21_M0916											HC21_M0916	HC21_M0916
HC21_M0985	p__Bacteroidota	c__Bacteroidia		HC21_M0985	HC21_M0985												HC21_M0985												HC21_M0985
HC21_M1252	p__Bacteroidota	c__Bacteroidia		HC21_M1252	HC21_M1252												HC21_M1252												HC21_M1252	HC21_M1252
HC21_M1317	p__Proteobacteria	c__Alphaproteobacteria		HC21_M1317	HC21_M1317												HC21_M1317											HC21_M1317	HC21_M1317	HC21_M1317
HC21_M0091	p__Proteobacteria	c__Gammaproteobacteria		HC21_M0091	HC21_M0091												HC21_M0091											HC21_M0091		HC21_M0091
HC21_M0237	p__Bacteroidota	c__Bacteroidia		HC21_M0237	HC21_M0237												HC21_M0237													HC21_M0237
HC21_M0353	p__Planctomycetota	c__Phycisphaerae		HC21_M0353	HC21_M0353												HC21_M0353											HC21_M0353		HC21_M0353
HC21_M0406	p__Planctomycetota	c__Phycisphaerae		HC21_M0406	HC21_M0406												HC21_M0406											HC21_M0406		HC21_M0406
HC21_M0542	p__Proteobacteria	c__Alphaproteobacteria		HC21_M0542	HC21_M0542									HC21_M0542														HC21_M0542		HC21_M0542
HC21_M0559	p__Sumerlaeota	c__Sumerlaeia		HC21_M0559	HC21_M0559												HC21_M0559											HC21_M0559		HC21_M0559
HC21_M0561	p__Omnitrophota	c__Koll11		HC21_M0561	HC21_M0561												HC21_M0561											HC21_M0561		HC21_M0561
HC21_M0590	p__UBA10199	c__UBA10199		HC21_M0590	HC21_M0590																							HC21_M0590		HC21_M0590
HC21_M0598	p__Nitrospinota	c__UBA9942		HC21_M0598	HC21_M0598												HC21_M0598													HC21_M0598
HC21_M0614	p__Bacteroidota	c__Bacteroidia		HC21_M0614	HC21_M0614												HC21_M0614											HC21_M0614		HC21_M0614
HC21_M0620	p__Planctomycetota	c__Phycisphaerae		HC21_M0620	HC21_M0620												HC21_M0620													HC21_M0620
HC21_M0674	p__Planctomycetota	c__UBA1135		HC21_M0674	HC21_M0674												HC21_M0674											HC21_M0674		HC21_M0674
HC21_M0692	p__Desulfobacterota_B	c__Binatia		HC21_M0692	HC21_M0692																									HC21_M0692
HC21_M0693	p__Bacteroidota	c__Bacteroidia		HC21_M0693	HC21_M0693												HC21_M0693											HC21_M0693		HC21_M0693
HC21_M0715	p__Planctomycetota	c__Planctomycetes		HC21_M0715	HC21_M0715											HC21_M0715												HC21_M0715		HC21_M0715
HC21_M0742	p__Planctomycetota	c__Planctomycetes		HC21_M0742	HC21_M0742												HC21_M0742											HC21_M0742		HC21_M0742
HC21_M0820	p__Acidobacteriota	c__UBA890		HC21_M0820	HC21_M0820												HC21_M0820											HC21_M0820		HC21_M0820
HC21_M0852	p__KSB1	c__UBA2214		HC21_M0852	HC21_M0852												HC21_M0852													HC21_M0852
HC21_M0887	p__Planctomycetota	c__Phycisphaerae		HC21_M0887	HC21_M0887												HC21_M0887											HC21_M0887		HC21_M0887
HC21_M0888	p__Planctomycetota	c__UBA1135		HC21_M0888	HC21_M0888												HC21_M0888											HC21_M0888		HC21_M0888
HC21_M0912	p__Planctomycetota	c__Phycisphaerae		HC21_M0912	HC21_M0912												HC21_M0912											HC21_M0912		HC21_M0912
HC21_M0976	p__Desulfobacterota_B	c__Binatia		HC21_M0976	HC21_M0976																									HC21_M0976
HC21_M1005	p__Planctomycetota	c__Planctomycetes		HC21_M1005	HC21_M1005												HC21_M1005											HC21_M1005		HC21_M1005
HC21_M1011	p__Deinococcota	c__Deinococci		HC21_M1011	HC21_M1011												HC21_M1011											HC21_M1011		HC21_M1011
HC21_M1042	p__Omnitrophota	c__Koll11				HC21_M1042	HC21_M1042										HC21_M1042											HC21_M1042		HC21_M1042
HC21_M1115	p__Bacteroidota	c__Rhodothermia		HC21_M1115	HC21_M1115												HC21_M1115													HC21_M1115
HC21_M1162	p__Planctomycetota	c__Planctomycetes		HC21_M1162	HC21_M1162												HC21_M1162											HC21_M1162		HC21_M1162
HC21_M1182	p__Chloroflexota	c__Dehalococcoidia		HC21_M1182	HC21_M1182											HC21_M1182												HC21_M1182		HC21_M1182
HC21_M1274	p__Hydrogenedentota	c__Hydrogenedentia		HC21_M1274	HC21_M1274												HC21_M1274													HC21_M1274
HC21_M1358	p__Planctomycetota	c__Phycisphaerae		HC21_M1358	HC21_M1358												HC21_M1358											HC21_M1358		HC21_M1358
HC21_M0002	p__Bacteroidota	c__Ignavibacteria		HC21_M0002	HC21_M0002												HC21_M0002											HC21_M0002
HC21_M0700	p__Proteobacteria	c__Gammaproteobacteria		HC21_M0700	HC21_M0700												HC21_M0700											HC21_M0700
HC21_M0931	p__Bacteroidota	c__Rhodothermia		HC21_M0931	HC21_M0931												HC21_M0931											HC21_M0931
HC21_M1176	p__Planctomycetota	c__Phycisphaerae		HC21_M1176	HC21_M1176												HC21_M1176											HC21_M1176
HC21_M1324	p__Gemmatimonadota	c__Gemmatimonadetes		HC21_M1324	HC21_M1324												HC21_M1324											HC21_M1324
HC21_M1328	p__WOR-3	c__Hydrothermia		HC21_M1328	HC21_M1328												HC21_M1328											HC21_M1328
HC21_M1397	p__Hydrogenedentota	c__Hydrogenedentia		HC21_M1397	HC21_M1397												HC21_M1397											HC21_M1397
HC21_M1408	p__Planctomycetota	c__Phycisphaerae		HC21_M1408	HC21_M1408												HC21_M1408											HC21_M1408
HC21_M1517	p__Nanoarchaeota	c__Nanoarchaeia				HC21_M1517	HC21_M1517										HC21_M1517											HC21_M1517
HC21_M1063	p__Acidobacteriota	c__Mor1		HC21_M1063	HC21_M1063												HC21_M1063
HC21_M0728	p__Chloroflexota	c__Dehalococcoidia		HC21_M0728	HC21_M0728											HC21_M0728
HC21_M0371	p__Bacteroidota	c__Bacteroidia		HC21_M0371													HC21_M0371												HC21_M0371	HC21_M0371
HC21_M0580	p__Proteobacteria	c__Alphaproteobacteria		HC21_M0580															HC21_M0580										HC21_M0580	HC21_M0580
HC21_M0089	p__Planctomycetota	c__Planctomycetes		HC21_M0089													HC21_M0089											HC21_M0089		HC21_M0089
HC21_M0360	p__Bacteroidota	c__Bacteroidia		HC21_M0360													HC21_M0360											HC21_M0360		HC21_M0360
HC21_M0744	p__Planctomycetota	c__Planctomycetes		HC21_M0744													HC21_M0744											HC21_M0744		HC21_M0744
HC21_M0984	p__Planctomycetota	c__Planctomycetes		HC21_M0984													HC21_M0984											HC21_M0984		HC21_M0984
HC21_M0994	p__Planctomycetota	c__Phycisphaerae		HC21_M0994													HC21_M0994													HC21_M0994
HC21_M1468	p__Thermoproteota	c__Nitrososphaeria				HC21_M1468								HC21_M1468														HC21_M1468		HC21_M1468
HC21_M1046	p__Planctomycetota	c__Phycisphaerae		HC21_M1046													HC21_M1046											HC21_M1046
HC21_M1151	p__Planctomycetota	c__Planctomycetes			HC21_M1151												HC21_M1151
HC21_M0061	p__Proteobacteria	c__Gammaproteobacteria															HC21_M0061											HC21_M0061					HC21_M0061
HC21_M0100	p__Proteobacteria	c__Gammaproteobacteria															HC21_M0100											HC21_M0100		HC21_M0100			HC21_M0100
HC21_M0119	p__Proteobacteria	c__Gammaproteobacteria															HC21_M0119											HC21_M0119		HC21_M0119			HC21_M0119
HC21_M0215	p__Proteobacteria	c__Gammaproteobacteria															HC21_M0215											HC21_M0215		HC21_M0215			HC21_M0215
HC21_M0252	p__Proteobacteria	c__Gammaproteobacteria															HC21_M0252											HC21_M0252		HC21_M0252			HC21_M0252
HC21_M0272	p__Proteobacteria	c__Gammaproteobacteria															HC21_M0272													HC21_M0272			HC21_M0272
HC21_M0309	p__Proteobacteria	c__Gammaproteobacteria															HC21_M0309											HC21_M0309		HC21_M0309			HC21_M0309
HC21_M0343	p__Proteobacteria	c__Gammaproteobacteria															HC21_M0343											HC21_M0343		HC21_M0343			HC21_M0343
HC21_M0395	p__Proteobacteria	c__Gammaproteobacteria												HC21_M0395														HC21_M0395		HC21_M0395			HC21_M0395
HC21_M0428	p__Proteobacteria	c__Gammaproteobacteria															HC21_M0428											HC21_M0428		HC21_M0428			HC21_M0428
HC21_M0519	p__Proteobacteria	c__Gammaproteobacteria															HC21_M0519											HC21_M0519					HC21_M0519
HC21_M0627	p__Proteobacteria	c__Gammaproteobacteria															HC21_M0627											HC21_M0627		HC21_M0627			HC21_M0627
HC21_M0653	p__Proteobacteria	c__Gammaproteobacteria															HC21_M0653											HC21_M0653		HC21_M0653			HC21_M0653
HC21_M0720	p__Proteobacteria	c__Gammaproteobacteria															HC21_M0720																HC21_M0720
HC21_M0737	p__Proteobacteria	c__Gammaproteobacteria															HC21_M0737											HC21_M0737		HC21_M0737			HC21_M0737
HC21_M0771	p__Proteobacteria	c__Gammaproteobacteria															HC21_M0771											HC21_M0771		HC21_M0771			HC21_M0771
HC21_M0920	p__Proteobacteria	c__Gammaproteobacteria															HC21_M0920											HC21_M0920					HC21_M0920
HC21_M0948	p__Proteobacteria	c__Gammaproteobacteria												HC21_M0948														HC21_M0948		HC21_M0948			HC21_M0948
HC21_M0950	p__Proteobacteria	c__Gammaproteobacteria															HC21_M0950											HC21_M0950		HC21_M0950			HC21_M0950
HC21_M0990	p__Proteobacteria	c__Gammaproteobacteria															HC21_M0990											HC21_M0990		HC21_M0990			HC21_M0990
HC21_M1067	p__Proteobacteria	c__Gammaproteobacteria															HC21_M1067											HC21_M1067		HC21_M1067			HC21_M1067
HC21_M1159	p__Proteobacteria	c__Gammaproteobacteria															HC21_M1159											HC21_M1159		HC21_M1159			HC21_M1159
HC21_M1261	p__Proteobacteria	c__Gammaproteobacteria															HC21_M1261											HC21_M1261		HC21_M1261			HC21_M1261
HC21_M1218	p__Proteobacteria	c__Alphaproteobacteria																	HC21_M1218									HC21_M1218	HC21_M1218	HC21_M1218		HC21_M1218
HC21_M0108	p__Proteobacteria	c__Alphaproteobacteria															HC21_M0108											HC21_M0108	HC21_M0108	HC21_M0108
HC21_M0513	p__Proteobacteria	c__Alphaproteobacteria															HC21_M0513											HC21_M0513	HC21_M0513
HC21_M1216	p__Proteobacteria	c__Alphaproteobacteria															HC21_M1216												HC21_M1216	HC21_M1216
HC21_M1223	p__Bacteroidota	c__Bacteroidia															HC21_M1223											HC21_M1223	HC21_M1223	HC21_M1223
HC21_M0128	p__Chlamydiota	c__Chlamydiia															HC21_M0128													HC21_M0128
HC21_M0496	p__Proteobacteria	c__Gammaproteobacteria															HC21_M0496											HC21_M0496		HC21_M0496
HC21_M0907	p__Chlamydiota	c__Chlamydiia															HC21_M0907													HC21_M0907
HC21_M0930	p__Planctomycetota	c__Planctomycetes															HC21_M0930													HC21_M0930
HC21_M0955	p__Proteobacteria	c__Gammaproteobacteria															HC21_M0955											HC21_M0955		HC21_M0955
HC21_M1010	p__TA06_A	c__DG-26_A															HC21_M1010											HC21_M1010		HC21_M1010
HC21_M1143	p__Bacteroidota	c__Bacteroidia															HC21_M1143											HC21_M1143		HC21_M1143
HC21_M1183	p__Bacteroidota	c__Kapabacteria															HC21_M1183													HC21_M1183
HC21_M1236	p__Bacteroidota	c__Bacteroidia															HC21_M1236													HC21_M1236
HC21_M1379	p__Proteobacteria	c__Alphaproteobacteria															HC21_M1379													HC21_M1379
HC21_M1403	p__Actinobacteriota	c__Actinomycetia																HC21_M1403												HC21_M1403
HC21_M0541	p__Proteobacteria	c__Gammaproteobacteria															HC21_M0541
HC21_M1020	p__Omnitrophota	c__Koll11															HC21_M1020
HC21_M1410	p__Chlamydiota	c__Chlamydiia															HC21_M1410
HC21_M1090	p__Patescibacteria	c__Paceibacteria														HC21_M1090
HC21_M0582	p__Patescibacteria	c__Microgenomatia						HC21_M0582																						HC21_M0582		HC21_M0582
HC21_M1262	p__Patescibacteria	c__Paceibacteria						HC21_M1262																						HC21_M1262
HC21_M1171	p__Planctomycetota	c__Planctomycetes		HC21_M1171	HC21_M1171					HC21_M1171	HC21_M1171																	HC21_M1171		HC21_M1171
HC21_M0883	p__Chloroflexota	c__Anaerolineae		HC21_M0883	HC21_M0883					HC21_M0883	HC21_M0883																	HC21_M0883
HC21_M1016	p__Acidobacteriota	c__Vicinamibacteria		HC21_M1016						HC21_M1016	HC21_M1016																	HC21_M1016		HC21_M1016
HC21_M0781	p__Bacteroidota	c__Bacteroidia		HC21_M0781	HC21_M0781					HC21_M0781																			HC21_M0781
HC21_M1247	p__Bacteroidota	c__Bacteroidia		HC21_M1247	HC21_M1247					HC21_M1247																			HC21_M1247
HC21_M0304	p__Desulfobacterota_D	c__UBA1144		HC21_M0304	HC21_M0304						HC21_M0304																	HC21_M0304		HC21_M0304
HC21_M0456	p__Planctomycetota	c__Planctomycetes		HC21_M0456	HC21_M0456						HC21_M0456																	HC21_M0456		HC21_M0456
HC21_M0493	p__Planctomycetota	c__Planctomycetes		HC21_M0493	HC21_M0493						HC21_M0493																	HC21_M0493		HC21_M0493
HC21_M1084	p__Acidobacteriota	c__Acidobacteriae		HC21_M1084	HC21_M1084						HC21_M1084																	HC21_M1084		HC21_M1084
HC21_M1101	p__Acidobacteriota	c__Acidobacteriae		HC21_M1101	HC21_M1101						HC21_M1101																			HC21_M1101
HC21_M1373	p__Bacteroidota	c__Bacteroidia		HC21_M1373	HC21_M1373					HC21_M1373																				HC21_M1373
HC21_M0838	p__Acidobacteriota	c__UBA6911		HC21_M0838	HC21_M0838						HC21_M0838																	HC21_M0838
HC21_M1066	p__Acidobacteriota	c__Vicinamibacteria		HC21_M1066	HC21_M1066					HC21_M1066																		HC21_M1066
HC21_M0650	p__Nitrospinota_B	c__2-12-FULL-45-22		HC21_M0650	HC21_M0650					HC21_M0650
HC21_M1241	p__Verrucomicrobiota	c__Verrucomicrobiae		HC21_M1241							HC21_M1241																	HC21_M1241		HC21_M1241		HC21_M1241
HC21_M0755	p__Bacteroidota	c__Bacteroidia		HC21_M0755						HC21_M0755																			HC21_M0755
HC21_M0568	p__Planctomycetota	c__Planctomycetes		HC21_M0568							HC21_M0568																			HC21_M0568
HC21_M1329	p__Verrucomicrobiota	c__Verrucomicrobiae			HC21_M1329						HC21_M1329																	HC21_M1329		HC21_M1329
HC21_M0626	p__Planctomycetota	c__Planctomycetes				HC21_M0626					HC21_M0626
HC21_M1308	p__Planctomycetota	c__Planctomycetes		HC21_M1308							HC21_M1308
HC21_M0530	p__Proteobacteria	c__Alphaproteobacteria									HC21_M0530																	HC21_M0530	HC21_M0530	HC21_M0530		HC21_M0530
HC21_M0606	p__Bacteroidota	c__Bacteroidia								HC21_M0606																		HC21_M0606	HC21_M0606	HC21_M0606
HC21_M0622	p__Bipolaricaulota	c__Bipolaricaulia		HC21_M0622	HC21_M0622	HC21_M0622	HC21_M0622																					HC21_M0622		HC21_M0622
HC21_M0816	p__Patescibacteria	c__ABY1		HC21_M0816	HC21_M0816	HC21_M0816	HC21_M0816																							HC21_M0816
HC21_M0896	p__Patescibacteria	c__ABY1		HC21_M0896	HC21_M0896	HC21_M0896	HC21_M0896																							HC21_M0896
HC21_M0466	p__Patescibacteria	c__Paceibacteria		HC21_M0466	HC21_M0466		HC21_M0466																							HC21_M0466
HC21_M1131	p__Bacteroidota	c__Ignavibacteria			HC21_M1131	HC21_M1131	HC21_M1131																					HC21_M1131		HC21_M1131
HC21_M1132	p__WOR-3	c__Hydrothermia		HC21_M1132	HC21_M1132	HC21_M1132																								HC21_M1132
HC21_M0628	p__Patescibacteria	c__Microgenomatia		HC21_M0628		HC21_M0628	HC21_M0628
HC21_M0372	p__Patescibacteria	c__Paceibacteria		HC21_M0372	HC21_M0372	HC21_M0372
HC21_M0803	p__Patescibacteria	c__Paceibacteria		HC21_M0803	HC21_M0803																										HC21_M0803
HC21_M0261	p__Patescibacteria	c__Microgenomatia		HC21_M0261	HC21_M0261																									HC21_M0261		HC21_M0261
HC21_M0481	p__Patescibacteria	c__Microgenomatia		HC21_M0481	HC21_M0481																									HC21_M0481		HC21_M0481
HC21_M0552	p__Patescibacteria	c__Gracilibacteria		HC21_M0552	HC21_M0552																									HC21_M0552		HC21_M0552
HC21_M1001	p__Patescibacteria	c__Gracilibacteria		HC21_M1001	HC21_M1001																									HC21_M1001		HC21_M1001
HC21_M1082	p__Patescibacteria	c__Andersenbacteria		HC21_M1082	HC21_M1082																											HC21_M1082
HC21_M0238	p__Bacteroidota	c__Bacteroidia		HC21_M0238	HC21_M0238																							HC21_M0238	HC21_M0238
HC21_M0333	p__Proteobacteria	c__Alphaproteobacteria		HC21_M0333	HC21_M0333																							HC21_M0333	HC21_M0333	HC21_M0333
HC21_M1128	p__Gemmatimonadota	c__Gemmatimonadetes		HC21_M1128	HC21_M1128																							HC21_M1128	HC21_M1128	HC21_M1128
HC21_M0083	p__Patescibacteria	c__Microgenomatia		HC21_M0083	HC21_M0083																									HC21_M0083
HC21_M0109	p__Patescibacteria	c__Paceibacteria		HC21_M0109	HC21_M0109																									HC21_M0109
HC21_M0171	p__Patescibacteria	c__Paceibacteria		HC21_M0171	HC21_M0171																									HC21_M0171
HC21_M0183	p__Bacteroidota	c__Bacteroidia		HC21_M0183	HC21_M0183																							HC21_M0183		HC21_M0183
HC21_M0193	p__Patescibacteria	c__ABY1		HC21_M0193	HC21_M0193																									HC21_M0193
HC21_M0199	p__Patescibacteria	c__Microgenomatia		HC21_M0199	HC21_M0199																									HC21_M0199
HC21_M0249	p__Desulfobacterota_D	c__UBA1144		HC21_M0249	HC21_M0249																							HC21_M0249		HC21_M0249
HC21_M0257	p__Patescibacteria	c__Microgenomatia		HC21_M0257	HC21_M0257																									HC21_M0257
HC21_M0267	p__Patescibacteria	c__ABY1		HC21_M0267	HC21_M0267																									HC21_M0267
HC21_M0325	p__Planctomycetota	c__Phycisphaerae		HC21_M0325	HC21_M0325																							HC21_M0325		HC21_M0325
HC21_M0352	p__Patescibacteria	c__Paceibacteria		HC21_M0352		HC21_M0352																								HC21_M0352
HC21_M0380	p__Patescibacteria	c__Paceibacteria				HC21_M0380	HC21_M0380																							HC21_M0380
HC21_M0459	p__Patescibacteria	c__ABY1		HC21_M0459	HC21_M0459																									HC21_M0459
HC21_M0497	p__Patescibacteria	c__Paceibacteria		HC21_M0497	HC21_M0497																									HC21_M0497
HC21_M0570	p__Patescibacteria	c__Paceibacteria		HC21_M0570	HC21_M0570																									HC21_M0570
HC21_M0586	p__Desulfobacterota_D	c__UBA1144		HC21_M0586	HC21_M0586																							HC21_M0586		HC21_M0586
HC21_M0608	p__Patescibacteria	c__Paceibacteria		HC21_M0608	HC21_M0608																									HC21_M0608
HC21_M0708	p__Patescibacteria	c__Paceibacteria		HC21_M0708	HC21_M0708																									HC21_M0708
HC21_M0787	p__Patescibacteria	c__WWE3		HC21_M0787	HC21_M0787																									HC21_M0787
HC21_M0966	p__Hydrogenedentota	c__Hydrogenedentia		HC21_M0966	HC21_M0966																							HC21_M0966		HC21_M0966
HC21_M0969	p__Patescibacteria	c__Microgenomatia		HC21_M0969	HC21_M0969																									HC21_M0969
HC21_M0986	p__Hydrogenedentota	c__Hydrogenedentia		HC21_M0986	HC21_M0986																							HC21_M0986		HC21_M0986
HC21_M1017	p__Patescibacteria	c__UBA1384		HC21_M1017			HC21_M1017																							HC21_M1017
HC21_M1036	p__Patescibacteria	c__ABY1		HC21_M1036	HC21_M1036																									HC21_M1036
HC21_M1163	p__Patescibacteria	c__ABY1		HC21_M1163	HC21_M1163																									HC21_M1163
HC21_M1234	p__Patescibacteria	c__Paceibacteria		HC21_M1234	HC21_M1234																									HC21_M1234
HC21_M1278	p__Patescibacteria	c__ABY1		HC21_M1278	HC21_M1278																									HC21_M1278
HC21_M1340	p__Patescibacteria	c__Doudnabacteria		HC21_M1340	HC21_M1340																									HC21_M1340
HC21_M1355	p__Patescibacteria	c__Gracilibacteria		HC21_M1355	HC21_M1355																									HC21_M1355
HC21_M1361	p__Patescibacteria	c__Paceibacteria		HC21_M1361	HC21_M1361																									HC21_M1361
HC21_M1363	p__Patescibacteria	c__Microgenomatia		HC21_M1363	HC21_M1363																									HC21_M1363
HC21_M1384	p__Patescibacteria	c__ABY1		HC21_M1384	HC21_M1384																									HC21_M1384
HC21_M1454	p__Thermoproteota	c__Nitrososphaeria				HC21_M1454	HC21_M1454																					HC21_M1454		HC21_M1454
HC21_M1495	p__Thermoproteota	c__Nitrososphaeria				HC21_M1495	HC21_M1495																					HC21_M1495		HC21_M1495
HC21_M0639	p__Planctomycetota	c__Planctomycetes		HC21_M0639	HC21_M0639																							HC21_M0639
HC21_M1505	p__Thermoproteota	c__Nitrososphaeria				HC21_M1505	HC21_M1505
HC21_M0169	p__Patescibacteria	c__Paceibacteria		HC21_M0169	HC21_M0169
HC21_M0201	p__Patescibacteria	c__Paceibacteria		HC21_M0201	HC21_M0201
HC21_M0276	p__Patescibacteria	c__Paceibacteria		HC21_M0276	HC21_M0276
HC21_M0359	p__Patescibacteria	c__Microgenomatia		HC21_M0359	HC21_M0359
HC21_M0648	p__Patescibacteria	c__Microgenomatia		HC21_M0648	HC21_M0648
HC21_M0690	p__Bacteroidota	c__Ignavibacteria		HC21_M0690	HC21_M0690
HC21_M0698	p__Patescibacteria	c__Paceibacteria		HC21_M0698	HC21_M0698
HC21_M0735	p__Patescibacteria	c__WWE3		HC21_M0735	HC21_M0735
HC21_M0953	p__Patescibacteria	c__Paceibacteria		HC21_M0953	HC21_M0953
HC21_M1169	p__Patescibacteria	c__4484-211		HC21_M1169	HC21_M1169
HC21_M1282	p__Myxococcota	c__UBA9042		HC21_M1282	HC21_M1282
HC21_M1418	p__Proteobacteria	c__Gammaproteobacteria		HC21_M1418	HC21_M1418
HC21_M0895	p__Patescibacteria	c__Paceibacteria				HC21_M0895																											HC21_M0895
HC21_M0054	p__Patescibacteria	c__ABY1			HC21_M0054																									HC21_M0054		HC21_M0054
HC21_M1555	p__Thermoplasmatota	c__E2				HC21_M1555																							HC21_M1555	HC21_M1555
HC21_M0078	p__Patescibacteria	c__Paceibacteria			HC21_M0078																									HC21_M0078
HC21_M0377	p__Bacteroidota	c__Ignavibacteria		HC21_M0377																								HC21_M0377		HC21_M0377
HC21_M0549	p__Chloroflexota	c__Dehalococcoidia		HC21_M0549																								HC21_M0549		HC21_M0549
HC21_M0794	p__Patescibacteria	c__WWE3		HC21_M0794																										HC21_M0794
HC21_M1114	p__Patescibacteria	c__Paceibacteria				HC21_M1114																								HC21_M1114
HC21_M1145	p__Patescibacteria	c__4484-211		HC21_M1145																										HC21_M1145
HC21_M1229	p__Patescibacteria	c__WWE3				HC21_M1229																								HC21_M1229
HC21_M1425	p__Thermoproteota	c__Nitrososphaeria				HC21_M1425																						HC21_M1425		HC21_M1425
HC21_M1426	p__Thermoproteota	c__Nitrososphaeria				HC21_M1426																						HC21_M1426		HC21_M1426
HC21_M1435	p__Thermoproteota	c__Nitrososphaeria				HC21_M1435																						HC21_M1435		HC21_M1435
HC21_M1449	p__Thermoproteota	c__Nitrososphaeria				HC21_M1449																						HC21_M1449		HC21_M1449
HC21_M1451	p__Thermoproteota	c__Nitrososphaeria				HC21_M1451																						HC21_M1451		HC21_M1451
HC21_M1481	p__Thermoproteota	c__Nitrososphaeria				HC21_M1481																						HC21_M1481		HC21_M1481
HC21_M1483	p__Iainarchaeota	c__Iainarchaeia				HC21_M1483																								HC21_M1483
HC21_M1484	p__Thermoproteota	c__Nitrososphaeria				HC21_M1484																						HC21_M1484		HC21_M1484
HC21_M1501	p__Thermoproteota	c__Nitrososphaeria				HC21_M1501																						HC21_M1501		HC21_M1501
HC21_M1540	p__Aenigmatarchaeota	c__Aenigmatarchaeia				HC21_M1540																								HC21_M1540
HC21_M1549	p__Thermoproteota	c__Nitrososphaeria				HC21_M1549																						HC21_M1549		HC21_M1549
HC21_M1487	p__Thermoproteota	c__Nitrososphaeria				HC21_M1487																						HC21_M1487
HC21_M1496	p__Nanoarchaeota	c__Nanoarchaeia					HC21_M1496
HC21_M1542	p__Aenigmatarchaeota	c__Aenigmatarchaeia					HC21_M1542
HC21_M0531	p__Chloroflexota	c__Dehalococcoidia				HC21_M0531
HC21_M0740	p__Patescibacteria	c__Paceibacteria				HC21_M0740
HC21_M1504	p__Aenigmatarchaeota	c__Aenigmatarchaeia				HC21_M1504
HC21_M1514	p__Thermoproteota	c__Thermoproteia				HC21_M1514
HC21_M1524	p__Aenigmatarchaeota	c__Aenigmatarchaeia				HC21_M1524
HC21_M1543	p__Aenigmatarchaeota	c__Aenigmatarchaeia				HC21_M1543
HC21_M1545	p__Nanoarchaeota	c__Nanoarchaeia				HC21_M1545
HC21_M1546	p__Aenigmatarchaeota	c__Aenigmatarchaeia				HC21_M1546
HC21_M1566	p__Iainarchaeota	c__Iainarchaeia				HC21_M1566
HC21_M1422	p__Planctomycetota	c__Phycisphaerae			HC21_M1422
HC21_M0070	p__Proteobacteria	c__Gammaproteobacteria																										HC21_M0070					HC21_M0070
HC21_M0243	p__Patescibacteria	c__Paceibacteria																												HC21_M0243			HC21_M0243
HC21_M0244	p__Patescibacteria	c__Paceibacteria																															HC21_M0244
HC21_M0691	p__Proteobacteria	c__Gammaproteobacteria																										HC21_M0691					HC21_M0691
HC21_M0845	p__Proteobacteria	c__Gammaproteobacteria																										HC21_M0845					HC21_M0845
HC21_M1109	p__Proteobacteria	c__Gammaproteobacteria																										HC21_M1109		HC21_M1109			HC21_M1109
HC21_M1272	p__Proteobacteria	c__Gammaproteobacteria																															HC21_M1272
HC21_M0401	p__Patescibacteria	c__Microgenomatia																												HC21_M0401		HC21_M0401
HC21_M1004	p__Patescibacteria	c__Microgenomatia																												HC21_M1004		HC21_M1004
HC21_M0757	p__Planctomycetota	c__Planctomycetes																										HC21_M0757	HC21_M0757	HC21_M0757
HC21_M1000	p__Proteobacteria	c__Alphaproteobacteria																										HC21_M1000	HC21_M1000	HC21_M1000
HC21_M1572	p__Micrarchaeota	c__Micrarchaeia																											HC21_M1572	HC21_M1572
HC21_M0008	p__Patescibacteria	c__Microgenomatia																												HC21_M0008
HC21_M0017	p__Patescibacteria	c__Microgenomatia																												HC21_M0017
HC21_M0103	p__Patescibacteria	c__Microgenomatia																												HC21_M0103
HC21_M0110	p__Patescibacteria	c__WWE3																												HC21_M0110
HC21_M0112	p__Patescibacteria	c__Paceibacteria																												HC21_M0112
HC21_M0188	p__Patescibacteria	c__Paceibacteria																												HC21_M0188
HC21_M0254	p__Patescibacteria	c__Paceibacteria																												HC21_M0254
HC21_M0269	p__Patescibacteria	c__ABY1																												HC21_M0269
HC21_M0312	p__Patescibacteria	c__Microgenomatia																												HC21_M0312
HC21_M0341	p__Patescibacteria	c__Paceibacteria																												HC21_M0341
HC21_M0393	p__Patescibacteria	c__Paceibacteria																												HC21_M0393
HC21_M0397	p__Patescibacteria	c__Paceibacteria																												HC21_M0397
HC21_M0413	p__Patescibacteria	c__Paceibacteria																												HC21_M0413
HC21_M0414	p__Patescibacteria	c__Paceibacteria																												HC21_M0414
HC21_M0433	p__Patescibacteria	c__Paceibacteria																												HC21_M0433
HC21_M0445	p__Patescibacteria	c__Paceibacteria																												HC21_M0445
HC21_M0455	p__Patescibacteria	c__Paceibacteria																												HC21_M0455
HC21_M0485	p__Patescibacteria	c__ABY1																												HC21_M0485
HC21_M0500	p__Patescibacteria	c__Microgenomatia																												HC21_M0500
HC21_M0540	p__Patescibacteria	c__Paceibacteria																												HC21_M0540
HC21_M0596	p__Planctomycetota	c__Planctomycetes																										HC21_M0596		HC21_M0596
HC21_M0602	p__Patescibacteria	c__Paceibacteria																												HC21_M0602
HC21_M0605	p__Patescibacteria	c__Paceibacteria																												HC21_M0605
HC21_M0616	p__Patescibacteria	c__Paceibacteria																												HC21_M0616
HC21_M0666	p__Proteobacteria	c__Gammaproteobacteria																										HC21_M0666		HC21_M0666
HC21_M0678	p__Patescibacteria	c__Paceibacteria																												HC21_M0678
HC21_M0699	p__Patescibacteria	c__ABY1																												HC21_M0699
HC21_M0710	p__Patescibacteria	c__Paceibacteria																												HC21_M0710
HC21_M0712	p__Dependentiae	c__Babeliae																												HC21_M0712
HC21_M0719	p__Patescibacteria	c__Paceibacteria																												HC21_M0719
HC21_M0732	p__Patescibacteria	c__Microgenomatia																												HC21_M0732
HC21_M0841	p__Patescibacteria	c__Saccharimonadia																												HC21_M0841
HC21_M0886	p__Patescibacteria	c__Paceibacteria																												HC21_M0886
HC21_M0901	p__Patescibacteria	c__Microgenomatia																												HC21_M0901
HC21_M0929	p__Patescibacteria	c__Paceibacteria																												HC21_M0929
HC21_M0967	p__Patescibacteria	c__Saccharimonadia																												HC21_M0967
HC21_M1012	p__Patescibacteria	c__Paceibacteria																												HC21_M1012
HC21_M1039	p__Patescibacteria	c__Paceibacteria																												HC21_M1039
HC21_M1040	p__Patescibacteria	c__ABY1																												HC21_M1040
HC21_M1083	p__Patescibacteria	c__ABY1																												HC21_M1083
HC21_M1105	p__Patescibacteria	c__ABY1																												HC21_M1105
HC21_M1139	p__Patescibacteria	c__ABY1																												HC21_M1139
HC21_M1191	p__Patescibacteria	c__Paceibacteria																												HC21_M1191
HC21_M1194	p__Patescibacteria	c__Paceibacteria																												HC21_M1194
HC21_M1235	p__Patescibacteria	c__Gracilibacteria																												HC21_M1235
HC21_M1306	p__Patescibacteria	c__ABY1																												HC21_M1306
HC21_M1311	p__Patescibacteria	c__ABY1																												HC21_M1311
HC21_M1321	p__Patescibacteria	c__Paceibacteria																												HC21_M1321
HC21_M1360	p__Patescibacteria	c__Saccharimonadia																												HC21_M1360
HC21_M1391	p__Proteobacteria	c__Alphaproteobacteria																										HC21_M1391		HC21_M1391
HC21_M1432	p__Nanoarchaeota	c__Nanoarchaeia																										HC21_M1432		HC21_M1432
HC21_M1437	p__Thermoproteota	c__Nitrososphaeria																										HC21_M1437		HC21_M1437
HC21_M1453	p__Micrarchaeota	c__Micrarchaeia																												HC21_M1453
HC21_M1459	p__Nanoarchaeota	c__Nanoarchaeia																										HC21_M1459		HC21_M1459
HC21_M1462	p__Thermoproteota	c__Nitrososphaeria																												HC21_M1462
HC21_M1465	p__Aenigmatarchaeota	c__Aenigmatarchaeia																												HC21_M1465
HC21_M1466	p__Nanoarchaeota	c__Nanoarchaeia																												HC21_M1466
HC21_M1490	p__Thermoproteota	c__Nitrososphaeria																										HC21_M1490		HC21_M1490
HC21_M1491	p__Nanoarchaeota	c__Nanoarchaeia																												HC21_M1491
HC21_M1494	p__Nanoarchaeota	c__Nanoarchaeia																												HC21_M1494
HC21_M1548	p__Iainarchaeota	c__Iainarchaeia																										HC21_M1548		HC21_M1548
HC21_M1551	p__Aenigmatarchaeota	c__Aenigmatarchaeia																												HC21_M1551
HC21_M1567	p__Iainarchaeota	c__Iainarchaeia																										HC21_M1567		HC21_M1567
HC21_M1569	p__Thermoproteota	c__Nitrososphaeria																										HC21_M1569		HC21_M1569
HC21_M1537	p__Thermoproteota	c__Nitrososphaeria																										HC21_M1537
HC21_M1457	p__Nanoarchaeota	c__Nanoarchaeia
HC21_M0534	p__Patescibacteria	c__Gracilibacteria
HC21_M0707	p__Dependentiae	c__Babeliae
HC21_M1356	p__Proteobacteria	c__Gammaproteobacteria
HC21_M1428	p__Nanoarchaeota	c__Nanoarchaeia
HC21_M0137	p__Patescibacteria	c__Paceibacteria
HC21_M1444	p__Nanoarchaeota	c__Nanoarchaeia
HC21_M1064	p__Dependentiae	c__Babeliae
HC21_M0337	p__Patescibacteria	c__WWE3
HC21_M0515	p__Patescibacteria	c__Paceibacteria
HC21_M1222	p__Dependentiae	c__Babeliae
HC21_M0919	p__Nitrospinota	c__Nitrospinia
HC21_M1452	p__Nanoarchaeota	c__Nanoarchaeia
HC21_M1471	p__Aenigmatarchaeota	c__Aenigmatarchaeia
HC21_M0597	p__Dependentiae	c__Babeliae
HC21_M0774	p__Patescibacteria	c__Andersenbacteria
HC21_M1447	p__Nanoarchaeota	c__Nanoarchaeia
HC21_M1513	p__Nanoarchaeota	c__Nanoarchaeia
HC21_M1219	p__Patescibacteria	c__Doudnabacteria
HC21_M0399	p__Patescibacteria	c__Paceibacteria
HC21_M0523	p__Dependentiae	c__Babeliae
HC21_M0631	p__Dependentiae	c__Babeliae
HC21_M1508	p__Nanoarchaeota	c__Nanoarchaeia
HC21_M1208	p__Chlamydiota	c__Chlamydiia
HC21_M1424	p__Nanoarchaeota	c__Nanoarchaeia
HC21_M1455	p__Nanoarchaeota	c__Nanoarchaeia
HC21_M0388	p__Patescibacteria	c__Andersenbacteria
HC21_M0412	p__Patescibacteria	c__Paceibacteria
HC21_M0476	p__Patescibacteria	c__Paceibacteria
HC21_M1489	p__Nanoarchaeota	c__Nanoarchaeia
HC21_M0789	p__Patescibacteria	c__Paceibacteria
HC21_M0376	p__Patescibacteria	c__Paceibacteria
HC21_M1021	p__Patescibacteria	c__Paceibacteria
HC21_M1081	p__Patescibacteria	c__Andersenbacteria
HC21_M1534	p__Nanoarchaeota	c__Nanoarchaeia
HC21_M1429	p__Nanoarchaeota	c__Nanoarchaeia
HC21_M1332	p__Patescibacteria	c__Paceibacteria
HC21_M1554	p__Nanoarchaeota	c__Nanoarchaeia
HC21_M1577	p__Iainarchaeota	c__Iainarchaeia
HC21_M1104	p__Patescibacteria	c__Paceibacteria
HC21_M1338	p__Patescibacteria	c__Paceibacteria
HC21_M1431	p__Nanoarchaeota	c__Nanoarchaeia
HC21_M0633	p__Patescibacteria	c__Paceibacteria
HC21_M0890	p__Patescibacteria	c__Paceibacteria
HC21_M1165	p__Patescibacteria	c__Paceibacteria
HC21_M1558	p__Aenigmatarchaeota	c__Aenigmatarchaeia
HC21_M1443	p__Nanoarchaeota	c__Nanoarchaeia
HC21_M1520	p__Nanoarchaeota	c__Nanoarchaeia
HC21_M1536	p__Nanoarchaeota	c__Nanoarchaeia
HC21_M1560	p__Nanoarchaeota	c__Nanoarchaeia
HC21_M1438	p__Nanoarchaeota	c__Nanoarchaeia
HC21_M1485	p__Nanoarchaeota	c__Nanoarchaeia
HC21_M1488	p__Nanoarchaeota	c__Nanoarchaeia
HC21_M1511	p__Nanoarchaeota	c__Nanoarchaeia
HC21_M1085	p__Dependentiae	c__Babeliae
HC21_M0480	p__KSB1	c__UBA2214
HC21_M1506	p__Aenigmatarchaeota	c__Aenigmatarchaeia
HC21_M1565	p__Iainarchaeota	c__Iainarchaeia
HC21_M1138	p__Patescibacteria	c__Paceibacteria
HC21_M1574	p__Nanoarchaeota	c__Nanoarchaeia
HC21_M1492	p__Aenigmatarchaeota	c__Aenigmatarchaeia
HC21_M1568	p__Iainarchaeota	c__Iainarchaeia
HC21_M1479	p__Micrarchaeota	c__Micrarchaeia
HC21_M1525	p__Nanoarchaeota	c__Nanoarchaeia
HC21_M0807	p__Patescibacteria	c__Paceibacteria
HC21_M1050	p__Patescibacteria	c__WWE3
HC21_M1539	p__Nanoarchaeota	c__Nanoarchaeia
HC21_M1228	p__Patescibacteria	c__Andersenbacteria
HC21_M1573	p__Nanoarchaeota	c__Nanoarchaeia

### Sheet: Table S12
Supplementary Table S12. MAG sequence hits to hydrogenase HMMs in HydDB
MAG_name	HydDB	Description	HydDB_evalue
HC21_M0006	WP_014828375.1	[NiFe]_Group_1a	0
HC21_M0046	WP_015407385.1	[NiFe]_Group_1a	0
HC21_M0067	WP_014959255.1	[NiFe]_Group_1a	0
HC21_M0097	WP_013217520.1	[NiFe]_Group_1a	0
HC21_M0115	WP_015049787.1	[NiFe]_Group_1a	0
HC21_M0122	WP_015407385.1	[NiFe]_Group_1a	0
HC21_M0168	WP_029915207.1	[NiFe]_Group_1a	0
HC21_M0170	WP_019225238.1	[NiFe]_Group_1a	0
HC21_M0173	WP_015407385.1	[NiFe]_Group_1a	0
HC21_M0173	WP_028052542.1	[NiFe]_Group_1a	6.85e-51
HC21_M0182	WP_013218717.1	[NiFe]_Group_1a	0
HC21_M0187	WP_015407385.1	[NiFe]_Group_1a	0
HC21_M0205	WP_013217520.1	[NiFe]_Group_1a	0
HC21_M0206	WP_015407385.1	[NiFe]_Group_1a	0
HC21_M0206	WP_015407385.1	[NiFe]_Group_1a	3.42e-25
HC21_M0209	WP_013218717.1	[NiFe]_Group_1a	0
HC21_M0221	WP_015407385.1	[NiFe]_Group_1a	2.45e-159
HC21_M0222	WP_015407385.1	[NiFe]_Group_1a	2.94e-144
HC21_M0224	WP_013218717.1	[NiFe]_Group_1a	0
HC21_M0227	WP_015407385.1	[NiFe]_Group_1a	0
HC21_M0338	WP_013119172.1	[NiFe]_Group_1a	0
HC21_M0339	WP_013218717.1	[NiFe]_Group_1a	0
HC21_M0354	WP_007779707.1	[NiFe]_Group_1a	0
HC21_M0354	WP_014183412.1	[NiFe]_Group_1a	0
HC21_M0381	WP_029915207.1	[NiFe]_Group_1a	0
HC21_M0384	WP_015407385.1	[NiFe]_Group_1a	0
HC21_M0385	WP_015407385.1	[NiFe]_Group_1a	0
HC21_M0386	WP_013217520.1	[NiFe]_Group_1a	0
HC21_M0394	WP_013218717.1	[NiFe]_Group_1a	0
HC21_M0411	WP_013217520.1	[NiFe]_Group_1a	1.74e-24
HC21_M0420	WP_015407385.1	[NiFe]_Group_1a	0
HC21_M0437	WP_011344452.1	[NiFe]_Group_1a	5.24e-153
HC21_M0464	WP_012032862.1	[NiFe]_Group_1a	0
HC21_M0468	WP_015407385.1	[NiFe]_Group_1a	0
HC21_M0471	WP_025324287.1	[NiFe]_Group_1a	0
HC21_M0490	WP_015407385.1	[NiFe]_Group_1a	0
HC21_M0517	WP_015407385.1	[NiFe]_Group_1a	0
HC21_M0539	WP_013218717.1	[NiFe]_Group_1a	4.61e-98
HC21_M0581	WP_015407385.1	[NiFe]_Group_1a	0
HC21_M0589	WP_015407385.1	[NiFe]_Group_1a	0
HC21_M0599	WP_029915207.1	[NiFe]_Group_1a	0
HC21_M0612	WP_015407385.1	[NiFe]_Group_1a	0
HC21_M0613	WP_020491267.1	[NiFe]_Group_1a	0
HC21_M0672	WP_015407385.1	[NiFe]_Group_1a	5.58e-26
HC21_M0684	WP_015407385.1	[NiFe]_Group_1a	4.19e-157
HC21_M0684	WP_028052542.1	[NiFe]_Group_1a	0
HC21_M0703	WP_015407385.1	[NiFe]_Group_1a	0
HC21_M0721	WP_029915207.1	[NiFe]_Group_1a	0
HC21_M0730	WP_015407385.1	[NiFe]_Group_1a	0
HC21_M0752	WP_013218717.1	[NiFe]_Group_1a	0
HC21_M0763	WP_015407385.1	[NiFe]_Group_1a	0
HC21_M0791	WP_015739219.1	[NiFe]_Group_1a	1.82e-21
HC21_M0791	WP_015407385.1	[NiFe]_Group_1a	3.8e-155
HC21_M0798	WP_013218717.1	[NiFe]_Group_1a	0
HC21_M0806	WP_015407385.1	[NiFe]_Group_1a	0
HC21_M0848	WP_014183412.1	[NiFe]_Group_1a	0
HC21_M0851	WP_011344452.1	[NiFe]_Group_1a	1.42e-59
HC21_M0873	WP_015407385.1	[NiFe]_Group_1a	0
HC21_M0910	WP_015407385.1	[NiFe]_Group_1a	0
HC21_M0911	WP_014183412.1	[NiFe]_Group_1a	2.62e-85
HC21_M0911	WP_013217520.1	[NiFe]_Group_1a	3.82e-52
HC21_M0928	WP_015407385.1	[NiFe]_Group_1a	0
HC21_M0934	WP_015407385.1	[NiFe]_Group_1a	0
HC21_M0957	WP_025324287.1	[NiFe]_Group_1a	0
HC21_M0964	WP_019225238.1	[NiFe]_Group_1a	0
HC21_M1002	WP_015407385.1	[NiFe]_Group_1a	2.41e-75
HC21_M1003	WP_012032862.1	[NiFe]_Group_1a	0
HC21_M1013	WP_015407385.1	[NiFe]_Group_1a	0
HC21_M1023	WP_013218717.1	[NiFe]_Group_1a	0
HC21_M1043	WP_013217520.1	[NiFe]_Group_1a	0
HC21_M1045	WP_025324287.1	[NiFe]_Group_1a	4.9e-56
HC21_M1047	WP_028052542.1	[NiFe]_Group_1a	9.57e-162
HC21_M1053	WP_019225238.1	[NiFe]_Group_1a	0
HC21_M1059	WP_015407385.1	[NiFe]_Group_1a	0
HC21_M1061	WP_029915207.1	[NiFe]_Group_1a	9.43e-40
HC21_M1065	WP_015739752.1	[NiFe]_Group_1a	0
HC21_M1093	WP_012032862.1	[NiFe]_Group_1a	0
HC21_M1106	WP_015049787.1	[NiFe]_Group_1a	0
HC21_M1153	WP_014183412.1	[NiFe]_Group_1a	0
HC21_M1161	WP_013119653.1	[NiFe]_Group_1a	0
HC21_M1171	WP_013217520.1	[NiFe]_Group_1a	0
HC21_M1240	WP_015049787.1	[NiFe]_Group_1a	0
HC21_M1260	WP_020491267.1	[NiFe]_Group_1a	0
HC21_M1277	WP_015407385.1	[NiFe]_Group_1a	0
HC21_M1368	WP_015049787.1	[NiFe]_Group_1a	0
HC21_M1370	WP_015407385.1	[NiFe]_Group_1a	0
HC21_M1400	WP_028052542.1	[NiFe]_Group_1a	0
HC21_M1402	WP_015407385.1	[NiFe]_Group_1a	0
HC21_M1417	WP_028052542.1	[NiFe]_Group_1a	0
HC21_M1515	WP_028052542.1	[NiFe]_Group_1a	1.17e-123
HC21_M1523	WP_007288048.1	[NiFe]_Group_1a	5.22e-107
HC21_M1530	WP_015739752.1	[NiFe]_Group_1a	3.77e-82
HC21_M1532	WP_028052542.1	[NiFe]_Group_1a	4.15e-116
HC21_M1535	WP_028052542.1	[NiFe]_Group_1a	7.17e-87
HC21_M1556	WP_028052542.1	[NiFe]_Group_1a	2.92e-92
HC21_M1556	WP_005812775.1	[NiFe]_Group_1a	6.16e-87
HC21_M1572	WP_015739752.1	[NiFe]_Group_1a	4.81e-141
HC21_M0085	WP_012082337.1	[NiFe]_Group_1b	0
HC21_M0085	WP_012083422.1	[NiFe]_Group_1b	0
HC21_M0195	WP_028320012.1	[NiFe]_Group_1b	0
HC21_M0398	WP_028324338.1	[NiFe]_Group_1b	0
HC21_M0471	WP_025322049.1	[NiFe]_Group_1b	0
HC21_M0474	WP_006964156.1	[NiFe]_Group_1b	0
HC21_M0518	WP_028324338.1	[NiFe]_Group_1b	0
HC21_M0621	WP_029966051.1	[NiFe]_Group_1b	0
HC21_M0788	WP_011373064.1	[NiFe]_Group_1b	0
HC21_M0788	WP_013553045.1	[NiFe]_Group_1b	0
HC21_M0972	WP_028324338.1	[NiFe]_Group_1b	0
HC21_M1033	WP_012674350.1	[NiFe]_Group_1b	0
HC21_M1097	WP_012675774.1	[NiFe]_Group_1b	0
HC21_M1161	WP_028320012.1	[NiFe]_Group_1b	0
HC21_M1201	WP_011699790.1	[NiFe]_Group_1b	9.59e-163
HC21_M1239	WP_028324338.1	[NiFe]_Group_1b	4.72e-40
HC21_M1239	WP_028324338.1	[NiFe]_Group_1b	0
HC21_M1265	WP_028320012.1	[NiFe]_Group_1b	0
HC21_M1265	WP_028320012.1	[NiFe]_Group_1b	4.33e-34
HC21_M1275	WP_013460908.1	[NiFe]_Group_1b	0
HC21_M1275	WP_012083422.1	[NiFe]_Group_1b	0
HC21_M1281	WP_025322049.1	[NiFe]_Group_1b	2.32e-176
HC21_M1303	WP_006964156.1	[NiFe]_Group_1b	0
HC21_M1367	WP_012082337.1	[NiFe]_Group_1b	0
HC21_M1378	WP_028324338.1	[NiFe]_Group_1b	0
HC21_M1378	WP_028324338.1	[NiFe]_Group_1b	1.08e-35
HC21_M1389	WP_028324338.1	[NiFe]_Group_1b	3.17e-56
HC21_M1396	WP_028324338.1	[NiFe]_Group_1b	0
HC21_M0384	WP_015725977.1	[NiFe]_Group_1c	4.36e-33
HC21_M0562	WP_028581743.1	[NiFe]_Group_1c	0
HC21_M0893	WP_015403419.1	[NiFe]_Group_1c	1.29e-33
HC21_M0911	WP_011187820.1	[NiFe]_Group_1c	8e-22
HC21_M1054	WP_029132834.1	[NiFe]_Group_1c	7.3e-34
HC21_M1124	WP_028581743.1	[NiFe]_Group_1c	0
HC21_M1179	WP_011714122.1	[NiFe]_Group_1c	0
HC21_M1312	WP_029132834.1	[NiFe]_Group_1c	1.59e-42
HC21_M1394	WP_012098324.1	[NiFe]_Group_1c	0
HC21_M0055	WP_006939138.1	[NiFe]_Group_1d	0
HC21_M0059	WP_006930451.1	[NiFe]_Group_1d	0
HC21_M0076	WP_006930451.1	[NiFe]_Group_1d	0
HC21_M0129	WP_006930451.1	[NiFe]_Group_1d	0
HC21_M0139	WP_020394857.1	[NiFe]_Group_1d	0
HC21_M0145	WP_009059758.1	[NiFe]_Group_1d	1.42e-73
HC21_M0200	WP_006930451.1	[NiFe]_Group_1d	0
HC21_M0250	WP_006930451.1	[NiFe]_Group_1d	0
HC21_M0273	WP_013764260.1	[NiFe]_Group_1d	0
HC21_M0295	WP_013124489.1	[NiFe]_Group_1d	0
HC21_M0319	WP_006366944.1	[NiFe]_Group_1d	0
HC21_M0357	WP_013764260.1	[NiFe]_Group_1d	0
HC21_M0366	WP_012025884.1	[NiFe]_Group_1d	0
HC21_M0379	WP_006939138.1	[NiFe]_Group_1d	0
HC21_M0387	WP_006930451.1	[NiFe]_Group_1d	0
HC21_M0436	WP_020394857.1	[NiFe]_Group_1d	0
HC21_M0506	WP_006930451.1	[NiFe]_Group_1d	0
HC21_M0520	WP_012025884.1	[NiFe]_Group_1d	0
HC21_M0536	WP_006930451.1	[NiFe]_Group_1d	0
HC21_M0550	WP_006930451.1	[NiFe]_Group_1d	0
HC21_M0705	WP_006930451.1	[NiFe]_Group_1d	0
HC21_M0799	WP_013764260.1	[NiFe]_Group_1d	0
HC21_M0851	WP_006930451.1	[NiFe]_Group_1d	5.75e-49
HC21_M0854	WP_006930451.1	[NiFe]_Group_1d	0
HC21_M0915	WP_012501193.1	[NiFe]_Group_1d	0
HC21_M0933	WP_006939138.1	[NiFe]_Group_1d	0
HC21_M0961	WP_020394857.1	[NiFe]_Group_1d	0
HC21_M1049	WP_006939138.1	[NiFe]_Group_1d	0
HC21_M1178	WP_006930451.1	[NiFe]_Group_1d	0
HC21_M1200	WP_012508571.1	[NiFe]_Group_1d	0
HC21_M1221	WP_008510449.1	[NiFe]_Group_1d	0
HC21_M1247	WP_006930451.1	[NiFe]_Group_1d	0
HC21_M1292	WP_006930451.1	[NiFe]_Group_1d	0
HC21_M1380	WP_006930451.1	[NiFe]_Group_1d	0
HC21_M1387	WP_009149949.1	[NiFe]_Group_1d	0
HC21_M1409	WP_006930451.1	[NiFe]_Group_1d	0
HC21_M0019	WP_008287448.1	[NiFe]_Group_1e	0
HC21_M0408	WP_008030254.1	[NiFe]_Group_1e	0
HC21_M0436	WP_002706902.1	[NiFe]_Group_1e	0
HC21_M0484	WP_029133715.1	[NiFe]_Group_1e	0
HC21_M0933	AAC38282.1	[NiFe]_Group_1e	0
HC21_M1055	WP_028490337.1	[NiFe]_Group_1e	0
HC21_M1146	WP_008287448.1	[NiFe]_Group_1e	0
HC21_M1156	WP_002706902.1	[NiFe]_Group_1e	0
HC21_M0020	WP_011957045.1	[NiFe]_Group_1f	0
HC21_M0092	WP_004512555.1	[NiFe]_Group_1f	0
HC21_M0092	WP_006562194.1	[NiFe]_Group_1f	3.7e-31
HC21_M0115	WP_004512555.1	[NiFe]_Group_1f	4.03e-34
HC21_M0122	WP_011937483.1	[NiFe]_Group_1f	0
HC21_M0148	WP_010940798.1	[NiFe]_Group_1f	0
HC21_M0155	WP_010940798.1	[NiFe]_Group_1f	0
HC21_M0204	WP_004512555.1	[NiFe]_Group_1f	0
HC21_M0204	WP_006562194.1	[NiFe]_Group_1f	2.08e-31
HC21_M0241	WP_010940798.1	[NiFe]_Group_1f	0
HC21_M0270	WP_006562194.1	[NiFe]_Group_1f	2.97e-32
HC21_M0270	WP_012470110.1	[NiFe]_Group_1f	0
HC21_M0294	WP_011957045.1	[NiFe]_Group_1f	0
HC21_M0294	WP_012121625.1	[NiFe]_Group_1f	3.26e-30
HC21_M0308	WP_012470110.1	[NiFe]_Group_1f	0
HC21_M0322	WP_011937483.1	[NiFe]_Group_1f	0
HC21_M0322	WP_004512555.1	[NiFe]_Group_1f	4.03e-34
HC21_M0384	WP_011957045.1	[NiFe]_Group_1f	0
HC21_M0407	WP_011937483.1	[NiFe]_Group_1f	0
HC21_M0407	WP_011937483.1	[NiFe]_Group_1f	1.24e-33
HC21_M0471	WP_025324524.1	[NiFe]_Group_1f	0
HC21_M0571	WP_006562194.1	[NiFe]_Group_1f	8.52e-32
HC21_M0571	WP_011937483.1	[NiFe]_Group_1f	0
HC21_M0583	WP_006562194.1	[NiFe]_Group_1f	2.08e-31
HC21_M0583	WP_004512555.1	[NiFe]_Group_1f	0
HC21_M0601	WP_012121625.1	[NiFe]_Group_1f	9.57e-32
HC21_M0601	WP_012121625.1	[NiFe]_Group_1f	0
HC21_M0734	WP_010940798.1	[NiFe]_Group_1f	0
HC21_M0815	WP_012470110.1	[NiFe]_Group_1f	0
HC21_M0815	WP_012121625.1	[NiFe]_Group_1f	5.17e-31
HC21_M0821	WP_013450229.1	[NiFe]_Group_1f	0
HC21_M0821	WP_013006836.1	[NiFe]_Group_1f	8.69e-32
HC21_M0893	WP_011957045.1	[NiFe]_Group_1f	0
HC21_M0905	WP_011957045.1	[NiFe]_Group_1f	6.02e-98
HC21_M0905	WP_013006836.1	[NiFe]_Group_1f	4.29e-32
HC21_M0917	WP_010940798.1	[NiFe]_Group_1f	0
HC21_M0957	WP_025324524.1	[NiFe]_Group_1f	0
HC21_M0997	WP_011957045.1	[NiFe]_Group_1f	1.54e-31
HC21_M0997	WP_012121625.1	[NiFe]_Group_1f	0
HC21_M1044	WP_006562194.1	[NiFe]_Group_1f	6.28e-32
HC21_M1044	WP_012121625.1	[NiFe]_Group_1f	0
HC21_M1118	WP_012470110.1	[NiFe]_Group_1f	1.59e-91
HC21_M1118	WP_012470110.1	[NiFe]_Group_1f	2.98e-63
HC21_M1144	WP_012121625.1	[NiFe]_Group_1f	0
HC21_M1144	WP_011957045.1	[NiFe]_Group_1f	1.94e-28
HC21_M1202	WP_013450229.1	[NiFe]_Group_1f	0
HC21_M1280	WP_012470110.1	[NiFe]_Group_1f	0
HC21_M1350	WP_004512555.1	[NiFe]_Group_1f	0
HC21_M1354	WP_012121625.1	[NiFe]_Group_1f	0
HC21_M1413	WP_012121625.1	[NiFe]_Group_1f	1.21e-29
HC21_M1413	WP_011937483.1	[NiFe]_Group_1f	3.75e-136
HC21_M0164	WP_012813797.1	[NiFe]_Group_1h	0
HC21_M0183	WP_012813797.1	[NiFe]_Group_1h	0
HC21_M0410	WP_012813797.1	[NiFe]_Group_1h	1.65e-138
HC21_M0430	WP_012813797.1	[NiFe]_Group_1h	2.1e-154
HC21_M0492	WP_012813797.1	[NiFe]_Group_1h	0
HC21_M0499	WP_020516695.1	[NiFe]_Group_1h	5.97e-157
HC21_M0554	WP_012813797.1	[NiFe]_Group_1h	0
HC21_M0567	WP_012813797.1	[NiFe]_Group_1h	0
HC21_M0585	WP_012813797.1	[NiFe]_Group_1h	0
HC21_M0677	WP_012813797.1	[NiFe]_Group_1h	0
HC21_M0751	WP_012813797.1	[NiFe]_Group_1h	0
HC21_M0767	WP_012813797.1	[NiFe]_Group_1h	0
HC21_M0861	WP_012813797.1	[NiFe]_Group_1h	0
HC21_M0951	WP_012813797.1	[NiFe]_Group_1h	1.63e-46
HC21_M1440	WP_012813797.1	[NiFe]_Group_1h	3.55e-158
HC21_M1442	WP_014512387.1	[NiFe]_Group_1h	4.74e-168
HC21_M1448	WP_014512387.1	[NiFe]_Group_1h	4e-172
HC21_M1458	WP_014512387.1	[NiFe]_Group_1h	8.47e-167
HC21_M1461	WP_014512387.1	[NiFe]_Group_1h	4e-160
HC21_M1461	WP_014512387.1	[NiFe]_Group_1h	1.11e-38
HC21_M1464	WP_014512387.1	[NiFe]_Group_1h	5.49e-176
HC21_M1475	WP_014512387.1	[NiFe]_Group_1h	3.77e-167
HC21_M1500	WP_014512387.1	[NiFe]_Group_1h	6.92e-165
HC21_M1503	WP_020516695.1	[NiFe]_Group_1h	5.81e-162
HC21_M1522	WP_014512387.1	[NiFe]_Group_1h	3.59e-178
HC21_M1533	WP_013006069.1	[NiFe]_Group_1h	1.07e-115
HC21_M1550	WP_016573948.1	[NiFe]_Group_1h	4.01e-160
HC21_M1552	WP_014512387.1	[NiFe]_Group_1h	8.59e-73
HC21_M0911	WP_009139069.1	[NiFe]_Group_1i	0
HC21_M1448	WP_013682857.1	[NiFe]_Group_1j	0
HC21_M1463	WP_010878877.1	[NiFe]_Group_1j	0
HC21_M1464	WP_012965344.1	[NiFe]_Group_1j	0
HC21_M1547	WP_012965344.1	[NiFe]_Group_1j	2.93e-176
HC21_M1553	WP_012965344.1	[NiFe]_Group_1j	5.39e-117
HC21_M1553	WP_010878877.1	[NiFe]_Group_1j	6.17e-73
HC21_M0007	WP_026607801.1	[NiFe]_Group_2a	0
HC21_M0019	WP_012963102.1	[NiFe]_Group_2a	0
HC21_M0023	WP_013993526.1	[NiFe]_Group_2a	1.47e-138
HC21_M0032	WP_013896580.1	[NiFe]_Group_2a	1.2e-87
HC21_M0116	WP_013921615.1	[NiFe]_Group_2a	0
HC21_M0173	WP_013076467.1	[NiFe]_Group_2a	2.17e-150
HC21_M0197	WP_020176873.1	[NiFe]_Group_2a	0
HC21_M0246	WP_028931752.1	[NiFe]_Group_2a	0
HC21_M0273	WP_013993526.1	[NiFe]_Group_2a	0
HC21_M0278	WP_013993526.1	[NiFe]_Group_2a	9.03e-145
HC21_M0449	WP_003250668.1	[NiFe]_Group_2a	1.41e-142
HC21_M0581	WP_003250668.1	[NiFe]_Group_2a	2.56e-149
HC21_M0642	WP_011536525.1	[NiFe]_Group_2a	0
HC21_M0661	WP_012681902.1	[NiFe]_Group_2a	0
HC21_M0667	WP_013076467.1	[NiFe]_Group_2a	1.94e-154
HC21_M0694	WP_020176873.1	[NiFe]_Group_2a	0
HC21_M0730	WP_027417151.1	[NiFe]_Group_2a	7.37e-150
HC21_M0791	WP_013076467.1	[NiFe]_Group_2a	2.07e-87
HC21_M0800	WP_011536525.1	[NiFe]_Group_2a	0
HC21_M0814	WP_012681902.1	[NiFe]_Group_2a	0
HC21_M0960	WP_011536525.1	[NiFe]_Group_2a	0
HC21_M0996	WP_020176873.1	[NiFe]_Group_2a	0
HC21_M1015	WP_012615778.1	[NiFe]_Group_2a	1.96e-63
HC21_M1033	WP_012963102.1	[NiFe]_Group_2a	0
HC21_M1055	WP_003893634.1	[NiFe]_Group_2a	0
HC21_M1192	WP_013993526.1	[NiFe]_Group_2a	0
HC21_M1250	WP_013993526.1	[NiFe]_Group_2a	0
HC21_M1264	WP_012681902.1	[NiFe]_Group_2a	0
HC21_M1564	WP_003250668.1	[NiFe]_Group_2a	4.83e-159
HC21_M0139	AAX40740.1	[NiFe]_Group_2b	0
HC21_M0222	WP_015597392.1	[NiFe]_Group_2b	2.44e-114
HC21_M0295	AAX40740.1	[NiFe]_Group_2b	0
HC21_M0436	WP_013124503.1	[NiFe]_Group_2b	0
HC21_M0599	WP_026436955.1	[NiFe]_Group_2b	2.9e-140
HC21_M0666	WP_027856391.1	[NiFe]_Group_2b	9.03e-106
HC21_M0722	AAX40740.1	[NiFe]_Group_2b	0
HC21_M0739	WP_013124503.1	[NiFe]_Group_2b	0
HC21_M0747	WP_013124503.1	[NiFe]_Group_2b	0
HC21_M0795	AAX40740.1	[NiFe]_Group_2b	0
HC21_M0961	AAX40740.1	[NiFe]_Group_2b	0
HC21_M1049	WP_004274639.1	[NiFe]_Group_2b	0
HC21_M1179	AAX40740.1	[NiFe]_Group_2b	0
HC21_M1399	WP_018904285.1	[NiFe]_Group_2b	1.27e-117
HC21_M0055	WP_013124503.1	[NiFe]_Group_2b	0
HC21_M1239	WP_028315676.1	[NiFe]_Group_2c	0
HC21_M1309	WP_007041459.1	[NiFe]_Group_2c	2.25e-76
HC21_M1378	WP_015947049.1	[NiFe]_Group_2c	0
HC21_M0770	WP_008339288.1	[NiFe]_Group_2d	1.34e-134
HC21_M0788	WP_013460910.1	[NiFe]_Group_2d	5.78e-130
HC21_M1033	WP_029520218.1	[NiFe]_Group_2d	0
HC21_M1097	WP_029523037.1	[NiFe]_Group_2d	0
HC21_M1267	WP_008339288.1	[NiFe]_Group_2d	1.76e-136
HC21_M1275	WP_008339288.1	[NiFe]_Group_2d	2.57e-134
HC21_M0630	WP_014788989.1	[NiFe]_Group_3a	9.03e-87
HC21_M0676	WP_014788989.1	[NiFe]_Group_3a	2.57e-76
HC21_M0014	WP_010885378.1	[NiFe]_Group_3b	5.82e-111
HC21_M0024	WP_006926982.1	[NiFe]_Group_3b	3.93e-153
HC21_M0034	WP_015403594.1	[NiFe]_Group_3b	0
HC21_M0037	WP_007219971.1	[NiFe]_Group_3b	0
HC21_M0043	WP_015403594.1	[NiFe]_Group_3b	0
HC21_M0047	WP_008515176.1	[NiFe]_Group_3b	1.72e-130
HC21_M0048	WP_012606689.1	[NiFe]_Group_3b	0
HC21_M0054	WP_048088262.1	[NiFe]_Group_3b	7.72e-87
HC21_M0083	WP_017890430.1	[NiFe]_Group_3b	8.09e-84
HC21_M0091	WP_008526674.1	[NiFe]_Group_3b	1.07e-164
HC21_M0092	WP_011938049.1	[NiFe]_Group_3b	3.63e-96
HC21_M0109	WP_029915222.1	[NiFe]_Group_3b	4.43e-74
HC21_M0114	WP_015790329.1	[NiFe]_Group_3b	6.37e-159
HC21_M0150	WP_008515176.1	[NiFe]_Group_3b	9.23e-119
HC21_M0151	WP_014068049.1	[NiFe]_Group_3b	0
HC21_M0152	WP_008515176.1	[NiFe]_Group_3b	2.06e-128
HC21_M0155	WP_014068049.1	[NiFe]_Group_3b	0
HC21_M0158	WP_012308976.1	[NiFe]_Group_3b	1.1e-129
HC21_M0158	WP_008515176.1	[NiFe]_Group_3b	8.84e-128
HC21_M0160	CUU06124.1	[NiFe]_Group_3b	8.09e-133
HC21_M0168	WP_012970030.1	[NiFe]_Group_3b	2.09e-167
HC21_M0169	WP_012308976.1	[NiFe]_Group_3b	3.84e-71
HC21_M0170	WP_013466811.1	[NiFe]_Group_3b	7.61e-109
HC21_M0173	WP_012308976.1	[NiFe]_Group_3b	2.79e-129
HC21_M0173	WP_008515176.1	[NiFe]_Group_3b	2e-127
HC21_M0179	WP_017890430.1	[NiFe]_Group_3b	1.05e-96
HC21_M0187	WP_008515176.1	[NiFe]_Group_3b	1.61e-130
HC21_M0188	WP_013979629.1	[NiFe]_Group_3b	6.6e-68
HC21_M0193	WP_015283468.1	[NiFe]_Group_3b	3.02e-82
HC21_M0195	WP_013466811.1	[NiFe]_Group_3b	1.12e-106
HC21_M0197	CUU06124.1	[NiFe]_Group_3b	4.8e-172
HC21_M0199	WP_007021942.1	[NiFe]_Group_3b	1.09e-80
HC21_M0200	WP_007219971.1	[NiFe]_Group_3b	0
HC21_M0201	WP_012308976.1	[NiFe]_Group_3b	1.05e-76
HC21_M0205	WP_048088262.1	[NiFe]_Group_3b	6.03e-152
HC21_M0222	WP_012308976.1	[NiFe]_Group_3b	3.6e-132
HC21_M0222	WP_008515176.1	[NiFe]_Group_3b	1.22e-128
HC21_M0225	WP_026405334.1	[NiFe]_Group_3b	0
HC21_M0227	WP_006926982.1	[NiFe]_Group_3b	0
HC21_M0229	WP_012498899.1	[NiFe]_Group_3b	0
HC21_M0234	WP_012308976.1	[NiFe]_Group_3b	4.51e-93
HC21_M0235	WP_012498899.1	[NiFe]_Group_3b	0
HC21_M0236	WP_015403594.1	[NiFe]_Group_3b	0
HC21_M0241	WP_014068049.1	[NiFe]_Group_3b	8.55e-148
HC21_M0242	WP_012498899.1	[NiFe]_Group_3b	0
HC21_M0244	WP_048090768.1	[NiFe]_Group_3b	7.05e-78
HC21_M0246	WP_007219971.1	[NiFe]_Group_3b	0
HC21_M0253	WP_002644708.1	[NiFe]_Group_3b	0
HC21_M0257	WP_025280829.1	[NiFe]_Group_3b	2e-80
HC21_M0267	WP_048088262.1	[NiFe]_Group_3b	1.14e-81
HC21_M0270	WP_015403594.1	[NiFe]_Group_3b	0
HC21_M0276	WP_012308976.1	[NiFe]_Group_3b	1.99e-81
HC21_M0277	WP_012498899.1	[NiFe]_Group_3b	0
HC21_M0289	WP_012970030.1	[NiFe]_Group_3b	1.18e-166
HC21_M0294	WP_012970030.1	[NiFe]_Group_3b	0
HC21_M0295	WP_012606689.1	[NiFe]_Group_3b	0
HC21_M0298	WP_007219971.1	[NiFe]_Group_3b	0
HC21_M0315	WP_022808428.1	[NiFe]_Group_3b	0
HC21_M0319	WP_006926982.1	[NiFe]_Group_3b	0
HC21_M0320	WP_022808428.1	[NiFe]_Group_3b	0
HC21_M0322	WP_006926982.1	[NiFe]_Group_3b	2.69e-126
HC21_M0327	WP_005006913.1	[NiFe]_Group_3b	8.59e-173
HC21_M0341	WP_048088262.1	[NiFe]_Group_3b	9.15e-86
HC21_M0350	WP_015403594.1	[NiFe]_Group_3b	0
HC21_M0364	WP_015403594.1	[NiFe]_Group_3b	0
HC21_M0370	WP_012498899.1	[NiFe]_Group_3b	0
HC21_M0372	WP_017873497.1	[NiFe]_Group_3b	7.48e-73
HC21_M0385	WP_013218375.1	[NiFe]_Group_3b	3.32e-171
HC21_M0387	CUU06124.1	[NiFe]_Group_3b	0
HC21_M0390	WP_012498899.1	[NiFe]_Group_3b	0
HC21_M0393	WP_017290644.1	[NiFe]_Group_3b	1.09e-70
HC21_M0397	WP_048090768.1	[NiFe]_Group_3b	2.05e-78
HC21_M0405	WP_012606689.1	[NiFe]_Group_3b	0
HC21_M0407	WP_012970030.1	[NiFe]_Group_3b	0
HC21_M0435	WP_018407885.1	[NiFe]_Group_3b	0
HC21_M0444	WP_018407885.1	[NiFe]_Group_3b	0
HC21_M0445	WP_017290644.1	[NiFe]_Group_3b	2.52e-73
HC21_M0449	WP_012970030.1	[NiFe]_Group_3b	0
HC21_M0455	WP_012308976.1	[NiFe]_Group_3b	7.58e-70
HC21_M0458	CUU06124.1	[NiFe]_Group_3b	0
HC21_M0459	WP_011416040.1	[NiFe]_Group_3b	2.49e-56
HC21_M0463	CUU06124.1	[NiFe]_Group_3b	2.46e-180
HC21_M0471	WP_029915222.1	[NiFe]_Group_3b	0
HC21_M0481	WP_048088262.1	[NiFe]_Group_3b	3.09e-79
HC21_M0491	WP_014068049.1	[NiFe]_Group_3b	0
HC21_M0494	WP_007219971.1	[NiFe]_Group_3b	0
HC21_M0495	WP_007219971.1	[NiFe]_Group_3b	0
HC21_M0497	WP_048090768.1	[NiFe]_Group_3b	9.7e-79
HC21_M0518	WP_007219971.1	[NiFe]_Group_3b	0
HC21_M0532	WP_007219971.1	[NiFe]_Group_3b	0
HC21_M0557	WP_048088262.1	[NiFe]_Group_3b	1.47e-77
HC21_M0562	WP_015403594.1	[NiFe]_Group_3b	0
HC21_M0570	WP_006926982.1	[NiFe]_Group_3b	5.64e-100
HC21_M0571	WP_015403594.1	[NiFe]_Group_3b	0
HC21_M0575	WP_027844918.1	[NiFe]_Group_3b	0
HC21_M0581	WP_012308976.1	[NiFe]_Group_3b	2.22e-126
HC21_M0590	WP_005000139.1	[NiFe]_Group_3b	0
HC21_M0594	WP_007219971.1	[NiFe]_Group_3b	8.2e-180
HC21_M0599	WP_027366709.1	[NiFe]_Group_3b	7.76e-171
HC21_M0601	WP_007219971.1	[NiFe]_Group_3b	0
HC21_M0608	WP_029915222.1	[NiFe]_Group_3b	5.28e-85
HC21_M0622	WP_014068049.1	[NiFe]_Group_3b	0
HC21_M0624	WP_009021278.1	[NiFe]_Group_3b	0
HC21_M0633	WP_012308976.1	[NiFe]_Group_3b	1.05e-70
HC21_M0634	WP_015403594.1	[NiFe]_Group_3b	0
HC21_M0637	WP_005000139.1	[NiFe]_Group_3b	8.85e-148
HC21_M0655	WP_012970030.1	[NiFe]_Group_3b	1.82e-131
HC21_M0655	WP_012970030.1	[NiFe]_Group_3b	3.56e-179
HC21_M0658	WP_020653150.1	[NiFe]_Group_3b	0
HC21_M0668	WP_012606689.1	[NiFe]_Group_3b	0
HC21_M0669	WP_022808428.1	[NiFe]_Group_3b	7.48e-157
HC21_M0671	WP_012308976.1	[NiFe]_Group_3b	7.76e-84
HC21_M0681	WP_012498899.1	[NiFe]_Group_3b	0
HC21_M0730	WP_008515176.1	[NiFe]_Group_3b	3.91e-128
HC21_M0735	WP_048088262.1	[NiFe]_Group_3b	2.44e-77
HC21_M0739	WP_020653150.1	[NiFe]_Group_3b	0
HC21_M0740	WP_012308976.1	[NiFe]_Group_3b	9.09e-70
HC21_M0758	WP_006926982.1	[NiFe]_Group_3b	1.41e-170
HC21_M0760	WP_012308976.1	[NiFe]_Group_3b	6.07e-117
HC21_M0772	WP_014029204.1	[NiFe]_Group_3b	0
HC21_M0784	WP_012970030.1	[NiFe]_Group_3b	2.03e-162
HC21_M0787	WP_017873497.1	[NiFe]_Group_3b	7.52e-85
HC21_M0791	WP_012308976.1	[NiFe]_Group_3b	1.77e-126
HC21_M0794	WP_028842337.1	[NiFe]_Group_3b	2e-79
HC21_M0800	WP_008887819.1	[NiFe]_Group_3b	0
HC21_M0826	WP_006926982.1	[NiFe]_Group_3b	0
HC21_M0827	WP_012970030.1	[NiFe]_Group_3b	6.26e-161
HC21_M0832	WP_017290644.1	[NiFe]_Group_3b	0
HC21_M0834	WP_012308976.1	[NiFe]_Group_3b	9.2e-121
HC21_M0846	WP_006969455.1	[NiFe]_Group_3b	9.94e-24
HC21_M0865	WP_015403594.1	[NiFe]_Group_3b	7.26e-113
HC21_M0877	WP_018407885.1	[NiFe]_Group_3b	0
HC21_M0881	WP_015403594.1	[NiFe]_Group_3b	0
HC21_M0886	WP_017873497.1	[NiFe]_Group_3b	4.43e-73
HC21_M0890	WP_012308976.1	[NiFe]_Group_3b	1.78e-73
HC21_M0896	WP_048088262.1	[NiFe]_Group_3b	3.73e-88
HC21_M0901	WP_017873497.1	[NiFe]_Group_3b	4.55e-97
HC21_M0902	WP_012606689.1	[NiFe]_Group_3b	0
HC21_M0904	WP_005006913.1	[NiFe]_Group_3b	0
HC21_M0905	WP_015403594.1	[NiFe]_Group_3b	0
HC21_M0909	CUU06124.1	[NiFe]_Group_3b	4.24e-170
HC21_M0914	WP_015790329.1	[NiFe]_Group_3b	7.58e-78
HC21_M0914	WP_008526674.1	[NiFe]_Group_3b	9.02e-173
HC21_M0915	WP_006926982.1	[NiFe]_Group_3b	0
HC21_M0917	WP_005000139.1	[NiFe]_Group_3b	0
HC21_M0932	WP_012606689.1	[NiFe]_Group_3b	0
HC21_M0933	WP_012606689.1	[NiFe]_Group_3b	0
HC21_M0940	WP_012970030.1	[NiFe]_Group_3b	7.22e-175
HC21_M0948	WP_026610481.1	[NiFe]_Group_3b	0
HC21_M0953	WP_029915222.1	[NiFe]_Group_3b	8.09e-81
HC21_M0957	WP_029915222.1	[NiFe]_Group_3b	0
HC21_M0969	WP_002708355.1	[NiFe]_Group_3b	8.43e-71
HC21_M0975	WP_005006913.1	[NiFe]_Group_3b	0
HC21_M0987	WP_007219971.1	[NiFe]_Group_3b	0
HC21_M0989	WP_012308976.1	[NiFe]_Group_3b	4.83e-124
HC21_M1004	WP_012308976.1	[NiFe]_Group_3b	7.39e-79
HC21_M1017	WP_048090768.1	[NiFe]_Group_3b	1.59e-94
HC21_M1026	WP_013466811.1	[NiFe]_Group_3b	9.5e-113
HC21_M1027	WP_007219971.1	[NiFe]_Group_3b	1.94e-123
HC21_M1028	WP_012308976.1	[NiFe]_Group_3b	1.93e-59
HC21_M1032	CUU06124.1	[NiFe]_Group_3b	1.82e-96
HC21_M1036	WP_048088262.1	[NiFe]_Group_3b	7.06e-89
HC21_M1037	WP_002644708.1	[NiFe]_Group_3b	0
HC21_M1040	WP_048088262.1	[NiFe]_Group_3b	4.1e-85
HC21_M1041	WP_012498899.1	[NiFe]_Group_3b	0
HC21_M1043	WP_006926982.1	[NiFe]_Group_3b	2.68e-161
HC21_M1044	WP_005000139.1	[NiFe]_Group_3b	0
HC21_M1056	WP_007219971.1	[NiFe]_Group_3b	0
HC21_M1059	WP_012970030.1	[NiFe]_Group_3b	1.52e-178
HC21_M1061	WP_012970030.1	[NiFe]_Group_3b	2.49e-178
HC21_M1074	WP_002644708.1	[NiFe]_Group_3b	0
HC21_M1075	WP_012498899.1	[NiFe]_Group_3b	0
HC21_M1078	WP_012498899.1	[NiFe]_Group_3b	0
HC21_M1082	WP_012498899.1	[NiFe]_Group_3b	0
HC21_M1082	WP_048088262.1	[NiFe]_Group_3b	2.03e-89
HC21_M1088	WP_008526674.1	[NiFe]_Group_3b	1.42e-172
HC21_M1090	WP_048088262.1	[NiFe]_Group_3b	4.05e-71
HC21_M1095	WP_012970030.1	[NiFe]_Group_3b	3.24e-159
HC21_M1097	WP_012676609.1	[NiFe]_Group_3b	0
HC21_M1112	WP_002644708.1	[NiFe]_Group_3b	0
HC21_M1113	WP_029912396.1	[NiFe]_Group_3b	5.61e-41
HC21_M1114	WP_013979629.1	[NiFe]_Group_3b	1.56e-67
HC21_M1130	WP_016920195.1	[NiFe]_Group_3b	1.05e-175
HC21_M1134	CUU06124.1	[NiFe]_Group_3b	0
HC21_M1139	WP_015283468.1	[NiFe]_Group_3b	9.28e-89
HC21_M1140	WP_012308976.1	[NiFe]_Group_3b	3.79e-127
HC21_M1145	WP_012970030.1	[NiFe]_Group_3b	1.13e-84
HC21_M1147	WP_014068049.1	[NiFe]_Group_3b	6.3e-174
HC21_M1151	WP_002644708.1	[NiFe]_Group_3b	4.58e-53
HC21_M1151	WP_016920195.1	[NiFe]_Group_3b	1.86e-144
HC21_M1156	CUU06124.1	[NiFe]_Group_3b	0
HC21_M1163	WP_012970030.1	[NiFe]_Group_3b	5.14e-99
HC21_M1164	WP_014734005.1	[NiFe]_Group_3b	5.01e-106
HC21_M1167	WP_007219971.1	[NiFe]_Group_3b	0
HC21_M1169	WP_022808428.1	[NiFe]_Group_3b	6.57e-91
HC21_M1170	WP_012970030.1	[NiFe]_Group_3b	7.01e-165
HC21_M1179	WP_026610481.1	[NiFe]_Group_3b	0
HC21_M1191	WP_048088262.1	[NiFe]_Group_3b	4.36e-88
HC21_M1195	WP_012970030.1	[NiFe]_Group_3b	1.77e-160
HC21_M1198	WP_007219971.1	[NiFe]_Group_3b	0
HC21_M1201	WP_012970030.1	[NiFe]_Group_3b	9.61e-150
HC21_M1224	WP_027366709.1	[NiFe]_Group_3b	2.43e-173
HC21_M1225	WP_006926982.1	[NiFe]_Group_3b	0
HC21_M1229	WP_007021942.1	[NiFe]_Group_3b	7.54e-73
HC21_M1239	WP_008526674.1	[NiFe]_Group_3b	5.39e-175
HC21_M1250	WP_006926982.1	[NiFe]_Group_3b	0
HC21_M1256	WP_012970030.1	[NiFe]_Group_3b	0
HC21_M1264	WP_010585297.1	[NiFe]_Group_3b	0
HC21_M1273	WP_006926982.1	[NiFe]_Group_3b	1.88e-55
HC21_M1281	WP_006926982.1	[NiFe]_Group_3b	0
HC21_M1301	WP_012308976.1	[NiFe]_Group_3b	7.25e-72
HC21_M1304	WP_010885378.1	[NiFe]_Group_3b	6.14e-108
HC21_M1308	WP_002644708.1	[NiFe]_Group_3b	0
HC21_M1313	WP_015790329.1	[NiFe]_Group_3b	1.93e-161
HC21_M1321	WP_048088262.1	[NiFe]_Group_3b	2.74e-90
HC21_M1330	WP_006926982.1	[NiFe]_Group_3b	6.03e-86
HC21_M1331	WP_012637708.1	[NiFe]_Group_3b	0
HC21_M1332	WP_048088262.1	[NiFe]_Group_3b	1.49e-90
HC21_M1332	WP_048090768.1	[NiFe]_Group_3b	1.75e-73
HC21_M1340	WP_048088262.1	[NiFe]_Group_3b	1.74e-89
HC21_M1341	WP_012498899.1	[NiFe]_Group_3b	0
HC21_M1344	WP_008526674.1	[NiFe]_Group_3b	4.09e-161
HC21_M1354	WP_018407885.1	[NiFe]_Group_3b	0
HC21_M1361	WP_012308976.1	[NiFe]_Group_3b	4.22e-75
HC21_M1361	WP_006926982.1	[NiFe]_Group_3b	3.75e-78
HC21_M1370	WP_006926982.1	[NiFe]_Group_3b	0
HC21_M1380	WP_007219971.1	[NiFe]_Group_3b	0
HC21_M1384	WP_048088262.1	[NiFe]_Group_3b	4.36e-90
HC21_M1394	WP_007219971.1	[NiFe]_Group_3b	0
HC21_M1423	WP_005000139.1	[NiFe]_Group_3b	2.98e-161
HC21_M0010		[NiFe]_Group_3b	0
HC21_M1427	WP_020953630.1	[NiFe]_Group_3b	4.87e-119
HC21_M1432	WP_011416040.1	[NiFe]_Group_3b	1.03e-90
HC21_M1450	WP_020953630.1	[NiFe]_Group_3b	0
HC21_M1450	WP_004069412.1	[NiFe]_Group_3b	0
HC21_M1459	WP_012970030.1	[NiFe]_Group_3b	6.29e-116
HC21_M1465	WP_012970030.1	[NiFe]_Group_3b	5.59e-108
HC21_M1466	WP_048088262.1	[NiFe]_Group_3b	2.83e-118
HC21_M1472	WP_020953630.1	[NiFe]_Group_3b	1.58e-119
HC21_M1473	CUU06124.1	[NiFe]_Group_3b	1.06e-132
HC21_M1477	WP_012308976.1	[NiFe]_Group_3b	1.44e-154
HC21_M1482	WP_012136580.1	[NiFe]_Group_3b	1.26e-126
HC21_M1483	WP_011416040.1	[NiFe]_Group_3b	2.81e-110
HC21_M1485	WP_028842337.1	[NiFe]_Group_3b	2.61e-93
HC21_M1486	WP_028379943.1	[NiFe]_Group_3b	2.43e-89
HC21_M1491	WP_027877222.1	[NiFe]_Group_3b	1.02e-77
HC21_M1492	WP_017873497.1	[NiFe]_Group_3b	9.6e-92
HC21_M1494	WP_017873497.1	[NiFe]_Group_3b	5.41e-90
HC21_M1502	WP_006926982.1	[NiFe]_Group_3b	1.97e-179
HC21_M1508	WP_008526674.1	[NiFe]_Group_3b	4.5e-86
HC21_M1514	WP_006926982.1	[NiFe]_Group_3b	1.44e-101
HC21_M1517	WP_008526674.1	[NiFe]_Group_3b	2.16e-106
HC21_M1536	WP_017873497.1	[NiFe]_Group_3b	1.7e-112
HC21_M1542	WP_022808428.1	[NiFe]_Group_3b	1.39e-111
HC21_M1548	WP_048088262.1	[NiFe]_Group_3b	1.36e-96
HC21_M1554	WP_011416040.1	[NiFe]_Group_3b	6.69e-119
HC21_M1555	WP_013905579.1	[NiFe]_Group_3b	5.75e-110
HC21_M1561	WP_008526674.1	[NiFe]_Group_3b	8.24e-136
HC21_M1567	WP_008515176.1	[NiFe]_Group_3b	5.02e-43
HC21_M1571	WP_010867988.1	[NiFe]_Group_3b	2.99e-116
HC21_M1571	WP_010867988.1	[NiFe]_Group_3b	3.76e-98
HC21_M1572	WP_017873497.1	[NiFe]_Group_3b	2.11e-26
HC21_M1575	CUU06124.1	[NiFe]_Group_3b	9.45e-135
HC21_M1577	WP_025280829.1	[NiFe]_Group_3b	3.56e-41
HC21_M0012	WP_006930005.1	[NiFe]_Group_3c	0
HC21_M0012	WP_013218178.1	[NiFe]_Group_3c	0
HC21_M0014	WP_013218178.1	[NiFe]_Group_3c	0
HC21_M0027	WP_028894885.1	[NiFe]_Group_3c	1.25e-164
HC21_M0027	WP_014551809.1	[NiFe]_Group_3c	1.5e-83
HC21_M0037	WP_006930005.1	[NiFe]_Group_3c	0
HC21_M0037	WP_013218178.1	[NiFe]_Group_3c	0
HC21_M0066	WP_028894885.1	[NiFe]_Group_3c	0
HC21_M0066	WP_013218178.1	[NiFe]_Group_3c	0
HC21_M0087	WP_015617925.1	[NiFe]_Group_3c	0
HC21_M0097	WP_013218178.1	[NiFe]_Group_3c	0
HC21_M0097	WP_028894885.1	[NiFe]_Group_3c	0
HC21_M0102	WP_028894885.1	[NiFe]_Group_3c	0
HC21_M0104	WP_013218178.1	[NiFe]_Group_3c	0
HC21_M0104	WP_028894885.1	[NiFe]_Group_3c	0
HC21_M0134	WP_013218178.1	[NiFe]_Group_3c	0
HC21_M0154	WP_013218178.1	[NiFe]_Group_3c	0
HC21_M0159	WP_013218178.1	[NiFe]_Group_3c	0
HC21_M0160	WP_013218178.1	[NiFe]_Group_3c	0
HC21_M0160	WP_012309762.1	[NiFe]_Group_3c	3.68e-57
HC21_M0170	WP_013218178.1	[NiFe]_Group_3c	0
HC21_M0185	WP_006930005.1	[NiFe]_Group_3c	9.73e-173
HC21_M0195	WP_006930005.1	[NiFe]_Group_3c	0
HC21_M0200	WP_006930005.1	[NiFe]_Group_3c	0
HC21_M0200	WP_013218178.1	[NiFe]_Group_3c	0
HC21_M0205	WP_013218178.1	[NiFe]_Group_3c	0
HC21_M0211	WP_013218178.1	[NiFe]_Group_3c	0
HC21_M0211	WP_006930005.1	[NiFe]_Group_3c	0
HC21_M0219	WP_028894885.1	[NiFe]_Group_3c	0
HC21_M0223	WP_015617925.1	[NiFe]_Group_3c	0
HC21_M0228	WP_013218178.1	[NiFe]_Group_3c	0
HC21_M0245	WP_015617925.1	[NiFe]_Group_3c	0
HC21_M0247	WP_013218178.1	[NiFe]_Group_3c	0
HC21_M0265	WP_012302733.1	[NiFe]_Group_3c	0
HC21_M0275	WP_028894885.1	[NiFe]_Group_3c	0
HC21_M0288	WP_028894885.1	[NiFe]_Group_3c	0
HC21_M0298	WP_006930005.1	[NiFe]_Group_3c	0
HC21_M0298	WP_006930005.1	[NiFe]_Group_3c	0
HC21_M0300	WP_006930005.1	[NiFe]_Group_3c	0
HC21_M0303	WP_006930005.1	[NiFe]_Group_3c	0
HC21_M0306	WP_013218178.1	[NiFe]_Group_3c	0
HC21_M0310	WP_013218178.1	[NiFe]_Group_3c	0
HC21_M0311	WP_013218178.1	[NiFe]_Group_3c	0
HC21_M0318	WP_006930005.1	[NiFe]_Group_3c	0
HC21_M0320	WP_015617925.1	[NiFe]_Group_3c	0
HC21_M0324	WP_013218178.1	[NiFe]_Group_3c	0
HC21_M0327	WP_028894885.1	[NiFe]_Group_3c	0
HC21_M0329	WP_028894885.1	[NiFe]_Group_3c	0
HC21_M0332	WP_013218178.1	[NiFe]_Group_3c	0
HC21_M0332	WP_006930005.1	[NiFe]_Group_3c	0
HC21_M0345	WP_013218178.1	[NiFe]_Group_3c	0
HC21_M0351	WP_028894885.1	[NiFe]_Group_3c	0
HC21_M0385	WP_013218178.1	[NiFe]_Group_3c	0
HC21_M0387	WP_006930005.1	[NiFe]_Group_3c	0
HC21_M0391	WP_015617925.1	[NiFe]_Group_3c	0
HC21_M0392	WP_006930005.1	[NiFe]_Group_3c	1.74e-153
HC21_M0404	WP_006930005.1	[NiFe]_Group_3c	0
HC21_M0411	WP_028894885.1	[NiFe]_Group_3c	0
HC21_M0416	WP_013218178.1	[NiFe]_Group_3c	0
HC21_M0422	WP_013218178.1	[NiFe]_Group_3c	0
HC21_M0425	WP_013218178.1	[NiFe]_Group_3c	0
HC21_M0440	WP_013684228.1	[NiFe]_Group_3c	0
HC21_M0449	WP_028894885.1	[NiFe]_Group_3c	1.85e-51
HC21_M0452	WP_015617925.1	[NiFe]_Group_3c	0
HC21_M0463	WP_028894885.1	[NiFe]_Group_3c	0
HC21_M0512	WP_006930005.1	[NiFe]_Group_3c	0
HC21_M0514	WP_013684228.1	[NiFe]_Group_3c	0
HC21_M0526	WP_028894885.1	[NiFe]_Group_3c	0
HC21_M0556	WP_013218178.1	[NiFe]_Group_3c	0
HC21_M0589	WP_012309762.1	[NiFe]_Group_3c	3.36e-156
HC21_M0589	WP_006930005.1	[NiFe]_Group_3c	1.07e-45
HC21_M0594	WP_028894885.1	[NiFe]_Group_3c	0
HC21_M0601	WP_028894885.1	[NiFe]_Group_3c	0
HC21_M0611	WP_015617925.1	[NiFe]_Group_3c	0
HC21_M0613	WP_013218178.1	[NiFe]_Group_3c	0
HC21_M0641	WP_028894885.1	[NiFe]_Group_3c	0
HC21_M0645	WP_013684228.1	[NiFe]_Group_3c	0
HC21_M0651	WP_006930005.1	[NiFe]_Group_3c	0
HC21_M0657	WP_006930005.1	[NiFe]_Group_3c	0
HC21_M0675	WP_013218178.1	[NiFe]_Group_3c	0
HC21_M0681	WP_013218178.1	[NiFe]_Group_3c	0
HC21_M0682	WP_013218178.1	[NiFe]_Group_3c	0
HC21_M0682	WP_013218178.1	[NiFe]_Group_3c	0
HC21_M0696	WP_012376486.1	[NiFe]_Group_3c	0
HC21_M0703	WP_006930005.1	[NiFe]_Group_3c	0
HC21_M0705	WP_028894885.1	[NiFe]_Group_3c	0
HC21_M0716	WP_013218178.1	[NiFe]_Group_3c	0
HC21_M0727	WP_013218178.1	[NiFe]_Group_3c	0
HC21_M0731	WP_006930005.1	[NiFe]_Group_3c	0
HC21_M0752	WP_015617925.1	[NiFe]_Group_3c	0
HC21_M0752	WP_013218178.1	[NiFe]_Group_3c	0
HC21_M0760	WP_013218178.1	[NiFe]_Group_3c	0
HC21_M0762	WP_006930005.1	[NiFe]_Group_3c	0
HC21_M0765	WP_028894885.1	[NiFe]_Group_3c	0
HC21_M0834	WP_013218178.1	[NiFe]_Group_3c	0
HC21_M0848	WP_013218178.1	[NiFe]_Group_3c	0
HC21_M0851	KKK40681.1	[NiFe]_Group_3c	2.15e-130
HC21_M0853	WP_028894885.1	[NiFe]_Group_3c	0
HC21_M0854	WP_015617925.1	[NiFe]_Group_3c	0
HC21_M0870	WP_028894885.1	[NiFe]_Group_3c	5.88e-92
HC21_M0870	WP_028894885.1	[NiFe]_Group_3c	1.27e-123
HC21_M0893	WP_028894885.1	[NiFe]_Group_3c	0
HC21_M0899	WP_015617925.1	[NiFe]_Group_3c	0
HC21_M0909	WP_028894885.1	[NiFe]_Group_3c	0
HC21_M0947	WP_006930005.1	[NiFe]_Group_3c	0
HC21_M0989	WP_006930005.1	[NiFe]_Group_3c	0
HC21_M1003	WP_013218178.1	[NiFe]_Group_3c	0
HC21_M1013	WP_012376486.1	[NiFe]_Group_3c	0
HC21_M1024	WP_015617925.1	[NiFe]_Group_3c	0
HC21_M1026	WP_013218178.1	[NiFe]_Group_3c	0
HC21_M1044	WP_028894885.1	[NiFe]_Group_3c	0
HC21_M1047	WP_015752683.1	[NiFe]_Group_3c	2.62e-82
HC21_M1056	WP_013218178.1	[NiFe]_Group_3c	0
HC21_M1056	WP_015617925.1	[NiFe]_Group_3c	0
HC21_M1059	WP_015617925.1	[NiFe]_Group_3c	0
HC21_M1059	WP_015739967.1	[NiFe]_Group_3c	5.62e-28
HC21_M1061	WP_015617925.1	[NiFe]_Group_3c	0
HC21_M1062	WP_012376486.1	[NiFe]_Group_3c	1.72e-30
HC21_M1062	WP_013684228.1	[NiFe]_Group_3c	0
HC21_M1086	WP_006930005.1	[NiFe]_Group_3c	0
HC21_M1132	WP_013218178.1	[NiFe]_Group_3c	1.41e-161
HC21_M1134	WP_028894885.1	[NiFe]_Group_3c	0
HC21_M1140	WP_006930005.1	[NiFe]_Group_3c	0
HC21_M1142	WP_006930005.1	[NiFe]_Group_3c	0
HC21_M1156	WP_022775381.1	[NiFe]_Group_3c	0
HC21_M1164	WP_015617925.1	[NiFe]_Group_3c	0
HC21_M1167	WP_028894885.1	[NiFe]_Group_3c	0
HC21_M1170	WP_015617925.1	[NiFe]_Group_3c	0
HC21_M1193	WP_015617925.1	[NiFe]_Group_3c	0
HC21_M1199	WP_006930005.1	[NiFe]_Group_3c	0
HC21_M1212	WP_006930005.1	[NiFe]_Group_3c	0
HC21_M1212	WP_004512544.1	[NiFe]_Group_3c	0
HC21_M1213	WP_028894885.1	[NiFe]_Group_3c	0
HC21_M1242	WP_028894885.1	[NiFe]_Group_3c	0
HC21_M1245	WP_013218178.1	[NiFe]_Group_3c	0
HC21_M1257	WP_015617925.1	[NiFe]_Group_3c	0
HC21_M1270	WP_028894885.1	[NiFe]_Group_3c	0
HC21_M1283	WP_028894885.1	[NiFe]_Group_3c	0
HC21_M1297	WP_013218178.1	[NiFe]_Group_3c	0
HC21_M1304	WP_013218178.1	[NiFe]_Group_3c	0
HC21_M1309	WP_015903075.1	[NiFe]_Group_3c	1.97e-46
HC21_M1314	WP_012376486.1	[NiFe]_Group_3c	0
HC21_M1347	WP_006930005.1	[NiFe]_Group_3c	0
HC21_M1347	WP_015617925.1	[NiFe]_Group_3c	9.04e-36
HC21_M1351	WP_013218178.1	[NiFe]_Group_3c	2.81e-51
HC21_M1351	WP_028894885.1	[NiFe]_Group_3c	0
HC21_M1362	WP_006930005.1	[NiFe]_Group_3c	0
HC21_M1362	WP_028894885.1	[NiFe]_Group_3c	0
HC21_M1362	WP_028894885.1	[NiFe]_Group_3c	0
HC21_M1362	WP_012901516.1	[NiFe]_Group_3c	2.74e-85
HC21_M1386	WP_012376486.1	[NiFe]_Group_3c	4.06e-89
HC21_M1396	WP_013684228.1	[NiFe]_Group_3c	0
HC21_M1401	WP_015739967.1	[NiFe]_Group_3c	3.82e-47
HC21_M1407	WP_015617925.1	[NiFe]_Group_3c	0
HC21_M1414	WP_006930005.1	[NiFe]_Group_3c	0
HC21_M1420	WP_015617925.1	[NiFe]_Group_3c	0
HC21_M1430	WP_013826227.1	[NiFe]_Group_3c	1.85e-147
HC21_M1430	WP_015617925.1	[NiFe]_Group_3c	0
HC21_M1433	WP_015617925.1	[NiFe]_Group_3c	0
HC21_M1434	WP_015617925.1	[NiFe]_Group_3c	0
HC21_M1436	WP_013218178.1	[NiFe]_Group_3c	0
HC21_M1442	WP_015617925.1	[NiFe]_Group_3c	0
HC21_M1442	WP_012302733.1	[NiFe]_Group_3c	0
HC21_M1458	WP_012302733.1	[NiFe]_Group_3c	0
HC21_M1460	WP_015617925.1	[NiFe]_Group_3c	0
HC21_M1460	WP_012302733.1	[NiFe]_Group_3c	1.77e-135
HC21_M1464	WP_015590675.1	[NiFe]_Group_3c	0
HC21_M1474	WP_006930005.1	[NiFe]_Group_3c	0
HC21_M1475	WP_015617925.1	[NiFe]_Group_3c	0
HC21_M1476	WP_012302733.1	[NiFe]_Group_3c	3.52e-135
HC21_M1476	WP_015617925.1	[NiFe]_Group_3c	0
HC21_M1477	WP_015617925.1	[NiFe]_Group_3c	0
HC21_M1477	WP_013826227.1	[NiFe]_Group_3c	4.67e-140
HC21_M1480	WP_013218178.1	[NiFe]_Group_3c	0
HC21_M1482	WP_012376486.1	[NiFe]_Group_3c	0
HC21_M1486	WP_013218178.1	[NiFe]_Group_3c	0
HC21_M1497	WP_013826227.1	[NiFe]_Group_3c	2.95e-151
HC21_M1499	WP_012980416.1	[NiFe]_Group_3c	2.3e-140
HC21_M1500	WP_015617925.1	[NiFe]_Group_3c	0
HC21_M1505	WP_013684228.1	[NiFe]_Group_3c	0
HC21_M1507	WP_015617925.1	[NiFe]_Group_3c	0
HC21_M1512	WP_015617925.1	[NiFe]_Group_3c	0
HC21_M1519	WP_015732794.1	[NiFe]_Group_3c	6.32e-115
HC21_M1522	WP_013684228.1	[NiFe]_Group_3c	0
HC21_M1526	WP_010870705.1	[NiFe]_Group_3c	1.11e-143
HC21_M1527	WP_013826227.1	[NiFe]_Group_3c	0
HC21_M1528	WP_012980416.1	[NiFe]_Group_3c	7.66e-149
HC21_M1528	WP_012980416.1	[NiFe]_Group_3c	8.9e-62
HC21_M1530	WP_015722755.1	[NiFe]_Group_3c	0
HC21_M1533	WP_012980416.1	[NiFe]_Group_3c	1.7e-102
HC21_M1537	WP_012979819.1	[NiFe]_Group_3c	4.6e-127
HC21_M1547	WP_012965352.1	[NiFe]_Group_3c	9.98e-114
HC21_M1553	WP_015752683.1	[NiFe]_Group_3c	1.74e-37
HC21_M1555	WP_012376486.1	[NiFe]_Group_3c	2.31e-180
HC21_M1556	WP_012965352.1	[NiFe]_Group_3c	1.4e-152
HC21_M1559	WP_012376486.1	[NiFe]_Group_3c	0
HC21_M1561	WP_028894885.1	[NiFe]_Group_3c	7.71e-156
HC21_M1564	WP_013218178.1	[NiFe]_Group_3c	1.11e-99
HC21_M1571	WP_018154225.1	[NiFe]_Group_3c	2.83e-160
HC21_M1576	WP_020448391.1	[NiFe]_Group_3c	2.26e-60
HC21_M0055	WP_011516268.1	[NiFe]_Group_3d	0
HC21_M0081	WP_026596337.1	[NiFe]_Group_3d	0
HC21_M0085	WP_011516268.1	[NiFe]_Group_3d	0
HC21_M0129	WP_026687097.1	[NiFe]_Group_3d	0
HC21_M0139	WP_009849435.1	[NiFe]_Group_3d	0
HC21_M0226	WP_006931831.1	[NiFe]_Group_3d	0
HC21_M0248	WP_011516268.1	[NiFe]_Group_3d	0
HC21_M0273	WP_014147789.1	[NiFe]_Group_3d	0
HC21_M0308	WP_011394103.1	[NiFe]_Group_3d	0
HC21_M0357	WP_011394103.1	[NiFe]_Group_3d	0
HC21_M0378	WP_012582502.1	[NiFe]_Group_3d	0
HC21_M0379	WP_027856531.1	[NiFe]_Group_3d	0
HC21_M0436	WP_011516268.1	[NiFe]_Group_3d	6.6e-57
HC21_M0436	WP_005505390.1	[NiFe]_Group_3d	1.14e-49
HC21_M0436	WP_011154013.1	[NiFe]_Group_3d	4.67e-33
HC21_M0437	WP_011394103.1	[NiFe]_Group_3d	0
HC21_M0484	WP_023411848.1	[NiFe]_Group_3d	2.97e-173
HC21_M0558	WP_009849435.1	[NiFe]_Group_3d	0
HC21_M0583	WP_011394103.1	[NiFe]_Group_3d	0
HC21_M0630	WP_015138057.1	[NiFe]_Group_3d	0
HC21_M0630	WP_013323481.1	[NiFe]_Group_3d	0
HC21_M0703	WP_012591738.1	[NiFe]_Group_3d	0
HC21_M0738	WP_009785505.1	[NiFe]_Group_3d	0
HC21_M0795	WP_011516268.1	[NiFe]_Group_3d	1.32e-117
HC21_M0797	WP_024299641.1	[NiFe]_Group_3d	0
HC21_M0799	WP_011394103.1	[NiFe]_Group_3d	0
HC21_M0806	WP_009205622.1	[NiFe]_Group_3d	0
HC21_M0911	WP_012548375.1	[NiFe]_Group_3d	4.36e-152
HC21_M0928	WP_012591738.1	[NiFe]_Group_3d	0
HC21_M0959	WP_009849435.1	[NiFe]_Group_3d	0
HC21_M1009	WP_027856531.1	[NiFe]_Group_3d	0
HC21_M1047	WP_011958239.1	[NiFe]_Group_3d	0
HC21_M1127	WP_012548375.1	[NiFe]_Group_3d	0
HC21_M1171	WP_012582502.1	[NiFe]_Group_3d	1.88e-174
HC21_M1197	WP_026596337.1	[NiFe]_Group_3d	0
HC21_M1232	WP_027148209.1	[NiFe]_Group_3d	0
HC21_M1251	WP_013559391.1	[NiFe]_Group_3d	0
HC21_M1257	WP_011394103.1	[NiFe]_Group_3d	0
HC21_M1271	WP_015151979.1	[NiFe]_Group_3d	0
HC21_M1345	WP_008193041.1	[NiFe]_Group_3d	1.3e-135
HC21_M1362	WP_012582502.1	[NiFe]_Group_3d	0
HC21_M1401	WP_004252763.1	[NiFe]_Group_3d	0
HC21_M1405	WP_024299641.1	[NiFe]_Group_3d	0
HC21_M1461	WP_012548375.1	[NiFe]_Group_3d	3.09e-127
HC21_M1522	WP_015153897.1	[NiFe]_Group_3d	1.02e-53
HC21_M0588	WP_011751858.1	[NiFe]_Group_4a	2.6e-22
HC21_M0761	WP_011751858.1	[NiFe]_Group_4a	7.6e-27
HC21_M0905	WP_014558423.1	[NiFe]_Group_4a	2.03e-21
HC21_M1042	WP_019839258.1	[NiFe]_Group_4a	8.27e-24
HC21_M1571	WP_013511773.1	[NiFe]_Group_4a	4.57e-21
HC21_M0015	WP_012545774.1	[NiFe]_Group_4b	1.92e-24
HC21_M0034	WP_015857684.1	[NiFe]_Group_4b	6.1e-23
HC21_M0037	WP_015857684.1	[NiFe]_Group_4b	3.62e-66
HC21_M0043	WP_012572531.1	[NiFe]_Group_4b	2.42e-23
HC21_M0059	WP_015857684.1	[NiFe]_Group_4b	2e-68
HC21_M0065	WP_028842781.1	[NiFe]_Group_4b	2.43e-24
HC21_M0074	WP_012545774.1	[NiFe]_Group_4b	1.06e-24
HC21_M0097	WP_015857684.1	[NiFe]_Group_4b	1.44e-25
HC21_M0115	WP_013467422.1	[NiFe]_Group_4b	2.35e-80
HC21_M0144	WP_011388069.1	[NiFe]_Group_4b	6.71e-24
HC21_M0146	WP_011388069.1	[NiFe]_Group_4b	1.06e-24
HC21_M0150	WP_011388069.1	[NiFe]_Group_4b	3.28e-24
HC21_M0158	WP_028450152.1	[NiFe]_Group_4b	2.61e-23
HC21_M0167	WP_020505780.1	[NiFe]_Group_4b	2.78e-24
HC21_M0168	WP_026263170.1	[NiFe]_Group_4b	3.91e-27
HC21_M0173	WP_028450152.1	[NiFe]_Group_4b	8.66e-25
HC21_M0175	WP_028451288.1	[NiFe]_Group_4b	2.76e-25
HC21_M0208	WP_012571983.1	[NiFe]_Group_4b	2.49e-22
HC21_M0213	WP_012571983.1	[NiFe]_Group_4b	2.19e-72
HC21_M0220	WP_004068373.1	[NiFe]_Group_4b	9.01e-73
HC21_M0227	WP_011388069.1	[NiFe]_Group_4b	2.45e-24
HC21_M0236	WP_012572531.1	[NiFe]_Group_4b	2.16e-23
HC21_M0246	WP_012571983.1	[NiFe]_Group_4b	2.15e-73
HC21_M0270	WP_015857684.1	[NiFe]_Group_4b	9.52e-21
HC21_M0301	WP_011388069.1	[NiFe]_Group_4b	8.65e-22
HC21_M0301	WP_011388069.1	[NiFe]_Group_4b	3.17e-24
HC21_M0311	WP_015857684.1	[NiFe]_Group_4b	6.22e-62
HC21_M0329	WP_012572531.1	[NiFe]_Group_4b	4.39e-23
HC21_M0351	WP_015857684.1	[NiFe]_Group_4b	7.71e-22
HC21_M0387	WP_020505780.1	[NiFe]_Group_4b	5.66e-62
HC21_M0411	WP_015857684.1	[NiFe]_Group_4b	3.69e-21
HC21_M0429	WP_015857684.1	[NiFe]_Group_4b	9.9e-22
HC21_M0439	WP_020505780.1	[NiFe]_Group_4b	4.14e-24
HC21_M0464	WP_020505780.1	[NiFe]_Group_4b	0
HC21_M0470	WP_028845048.1	[NiFe]_Group_4b	1.73e-62
HC21_M0488	WP_011388069.1	[NiFe]_Group_4b	1.21e-23
HC21_M0518	WP_028450152.1	[NiFe]_Group_4b	2.02e-58
HC21_M0581	WP_028450152.1	[NiFe]_Group_4b	1.6e-26
HC21_M0601	WP_013128928.1	[NiFe]_Group_4b	7.49e-74
HC21_M0617	WP_012571983.1	[NiFe]_Group_4b	4.92e-65
HC21_M0634	WP_012572531.1	[NiFe]_Group_4b	7.95e-21
HC21_M0667	WP_020505780.1	[NiFe]_Group_4b	1.55e-24
HC21_M0703	WP_011388069.1	[NiFe]_Group_4b	3.74e-27
HC21_M0705	WP_011388069.1	[NiFe]_Group_4b	3.51e-21
HC21_M0765	WP_028845048.1	[NiFe]_Group_4b	4.81e-22
HC21_M0770	WP_028845048.1	[NiFe]_Group_4b	3.1e-57
HC21_M0791	WP_028450152.1	[NiFe]_Group_4b	2.53e-26
HC21_M0806	WP_011388069.1	[NiFe]_Group_4b	1.03e-26
HC21_M0853	WP_015857684.1	[NiFe]_Group_4b	6.93e-22
HC21_M0870	WP_015857684.1	[NiFe]_Group_4b	2.99e-22
HC21_M0881	WP_012572531.1	[NiFe]_Group_4b	7.41e-22
HC21_M0893	WP_012571983.1	[NiFe]_Group_4b	4.09e-65
HC21_M0910	WP_012545774.1	[NiFe]_Group_4b	0
HC21_M0928	WP_011388069.1	[NiFe]_Group_4b	1.28e-23
HC21_M1010	WP_012571983.1	[NiFe]_Group_4b	4.41e-25
HC21_M1018	WP_015857684.1	[NiFe]_Group_4b	2.37e-63
HC21_M1027	WP_012571983.1	[NiFe]_Group_4b	2.3e-68
HC21_M1043	WP_012545774.1	[NiFe]_Group_4b	0
HC21_M1086	WP_012571234.1	[NiFe]_Group_4b	2.24e-72
HC21_M1088	WP_015857684.1	[NiFe]_Group_4b	7.71e-21
HC21_M1092	WP_012571983.1	[NiFe]_Group_4b	1.69e-63
HC21_M1099	WP_020505780.1	[NiFe]_Group_4b	3.62e-26
HC21_M1107	WP_020505780.1	[NiFe]_Group_4b	4.4e-29
HC21_M1110	WP_015857684.1	[NiFe]_Group_4b	5.29e-22
HC21_M1134	WP_012571983.1	[NiFe]_Group_4b	3.37e-73
HC21_M1140	WP_026263170.1	[NiFe]_Group_4b	6.68e-26
HC21_M1159	WP_012545774.1	[NiFe]_Group_4b	3.42e-23
HC21_M1172	WP_004068373.1	[NiFe]_Group_4b	2.59e-68
HC21_M1199	WP_011388069.1	[NiFe]_Group_4b	7.4e-25
HC21_M1200	WP_015857684.1	[NiFe]_Group_4b	6.58e-25
HC21_M1220	WP_004068373.1	[NiFe]_Group_4b	1.99e-67
HC21_M1245	WP_014012072.1	[NiFe]_Group_4b	1.16e-21
HC21_M1277	WP_011388069.1	[NiFe]_Group_4b	1.83e-112
HC21_M1296	WP_015857684.1	[NiFe]_Group_4b	7.03e-21
HC21_M1302	WP_004068373.1	[NiFe]_Group_4b	9.53e-45
HC21_M1305	WP_028450152.1	[NiFe]_Group_4b	3.08e-25
HC21_M1316	WP_011388069.1	[NiFe]_Group_4b	2.16e-25
HC21_M1347	WP_012572531.1	[NiFe]_Group_4b	1.5e-21
HC21_M1402	WP_011388069.1	[NiFe]_Group_4b	2.67e-23
HC21_M1407	WP_011388069.1	[NiFe]_Group_4b	2.27e-22
HC21_M1446	WP_015857684.1	[NiFe]_Group_4b	2.26e-25
HC21_M1469	WP_011388069.1	[NiFe]_Group_4b	2.27e-21
HC21_M1475	WP_015857684.1	[NiFe]_Group_4b	5e-21
HC21_M1514	WP_015857684.1	[NiFe]_Group_4b	1.44e-26
HC21_M1516	WP_014012072.1	[NiFe]_Group_4b	1.11e-23
HC21_M1519	WP_013467422.1	[NiFe]_Group_4b	0
HC21_M1543	WP_014767907.1	[NiFe]_Group_4b	1.45e-112
HC21_M0117	WP_007468176.1	[NiFe]_Group_4c	7.45e-62
HC21_M0232	WP_009368261.1	[NiFe]_Group_4c	2.41e-69
HC21_M0252	WP_015902767.1	[NiFe]_Group_4c	6.43e-32
HC21_M0292	WP_013121779.1	[NiFe]_Group_4c	1.98e-42
HC21_M0305	WP_007468176.1	[NiFe]_Group_4c	4.57e-61
HC21_M0310	WP_011389179.1	[NiFe]_Group_4c	8.73e-55
HC21_M0334	WP_007468176.1	[NiFe]_Group_4c	6.78e-31
HC21_M0363	WP_013121779.1	[NiFe]_Group_4c	4.49e-75
HC21_M0368	WP_015902767.1	[NiFe]_Group_4c	2.45e-30
HC21_M0418	WP_010939566.1	[NiFe]_Group_4c	2.29e-23
HC21_M0423	WP_018606884.1	[NiFe]_Group_4c	4.23e-32
HC21_M0424	WP_011389179.1	[NiFe]_Group_4c	6.41e-45
HC21_M0478	WP_011389179.1	[NiFe]_Group_4c	5.91e-51
HC21_M0486	WP_013121779.1	[NiFe]_Group_4c	1.22e-67
HC21_M0535	WP_015902767.1	[NiFe]_Group_4c	6.86e-45
HC21_M0550	WP_011389179.1	[NiFe]_Group_4c	2.71e-45
HC21_M0611	WP_013121779.1	[NiFe]_Group_4c	6.67e-64
HC21_M0638	WP_011389179.1	[NiFe]_Group_4c	1.63e-59
HC21_M0692	WP_011389179.1	[NiFe]_Group_4c	1.82e-29
HC21_M0692	WP_027191193.1	[NiFe]_Group_4c	5.65e-68
HC21_M0706	WP_015902767.1	[NiFe]_Group_4c	5.93e-39
HC21_M0765	WP_015902767.1	[NiFe]_Group_4c	4.87e-66
HC21_M0840	WP_011389179.1	[NiFe]_Group_4c	1.03e-30
HC21_M0848	WP_015594087.1	[NiFe]_Group_4c	1.5e-54
HC21_M0854	WP_025344446.1	[NiFe]_Group_4c	2.22e-36
HC21_M0875	WP_011389179.1	[NiFe]_Group_4c	5.98e-60
HC21_M0976	WP_011389179.1	[NiFe]_Group_4c	1.53e-28
HC21_M0980	WP_009368261.1	[NiFe]_Group_4c	2.18e-61
HC21_M0994	WP_007473061.1	[NiFe]_Group_4c	9.35e-38
HC21_M1068	WP_011389179.1	[NiFe]_Group_4c	1.12e-36
HC21_M1080	WP_026783288.1	[NiFe]_Group_4c	2.02e-63
HC21_M1122	WP_011389179.1	[NiFe]_Group_4c	1.26e-59
HC21_M1123	WP_009368261.1	[NiFe]_Group_4c	8.66e-62
HC21_M1153	WP_013121779.1	[NiFe]_Group_4c	9.31e-24
HC21_M1171	WP_015594087.1	[NiFe]_Group_4c	1.93e-68
HC21_M1202	WP_005028008.1	[NiFe]_Group_4c	6.77e-61
HC21_M1255	WP_013121779.1	[NiFe]_Group_4c	1.54e-78
HC21_M1267	WP_025344446.1	[NiFe]_Group_4c	1.9e-27
HC21_M1282	WP_013121779.1	[NiFe]_Group_4c	2.72e-59
HC21_M1299	WP_007473061.1	[NiFe]_Group_4c	8.17e-24
HC21_M1310	WP_011389179.1	[NiFe]_Group_4c	2.83e-59
HC21_M1325	WP_027191193.1	[NiFe]_Group_4c	1.31e-74
HC21_M1359	WP_015594087.1	[NiFe]_Group_4c	1.18e-58
HC21_M1365	WP_011389179.1	[NiFe]_Group_4c	1.65e-38
HC21_M1375	WP_009368261.1	[NiFe]_Group_4c	1.03e-66
HC21_M1385	WP_007473061.1	[NiFe]_Group_4c	2.05e-40
HC21_M1390	WP_013121779.1	[NiFe]_Group_4c	3.54e-76
HC21_M1414	WP_015594087.1	[NiFe]_Group_4c	8.87e-69
HC21_M0088	WP_008083483.1	[NiFe]_Group_4d	0
HC21_M0488	WP_008083483.1	[NiFe]_Group_4d	0
HC21_M0539	WP_015283654.1	[NiFe]_Group_4d	3.66e-136
HC21_M0589	WP_008083483.1	[NiFe]_Group_4d	0
HC21_M0630	WP_013329507.1	[NiFe]_Group_4d	2.02e-42
HC21_M0914	WP_004038443.1	[NiFe]_Group_4d	2.63e-174
HC21_M1047	WP_014013072.1	[NiFe]_Group_4d	3.12e-161
HC21_M1450	WP_015849571.1	[NiFe]_Group_4d	0
HC21_M1450	WP_004066437.1	[NiFe]_Group_4d	0
HC21_M1474	WP_008083483.1	[NiFe]_Group_4d	1.48e-164
HC21_M1571	WP_011449544.1	[NiFe]_Group_4d	1.4e-22
HC21_M0001	WP_003514863.1	[NiFe]_Group_4e	5.05e-71
HC21_M0004	WP_019907186.1	[NiFe]_Group_4e	5.17e-62
HC21_M0007	WP_004399987.1	[NiFe]_Group_4e	2.75e-64
HC21_M0009	WP_029688128.1	[NiFe]_Group_4e	1.41e-64
HC21_M0013	WP_012969568.1	[NiFe]_Group_4e	1.38e-65
HC21_M0015	WP_019907186.1	[NiFe]_Group_4e	7.24e-67
HC21_M0016	WP_011917066.1	[NiFe]_Group_4e	1.8e-64
HC21_M0028	WP_019907186.1	[NiFe]_Group_4e	6.26e-66
HC21_M0029	WP_015284201.1	[NiFe]_Group_4e	6.06e-67
HC21_M0030	WP_004399987.1	[NiFe]_Group_4e	1.77e-66
HC21_M0032	WP_004399987.1	[NiFe]_Group_4e	1.79e-66
HC21_M0035	WP_029688128.1	[NiFe]_Group_4e	2.09e-63
HC21_M0038	WP_004399987.1	[NiFe]_Group_4e	2.81e-64
HC21_M0048	WP_004399987.1	[NiFe]_Group_4e	2.01e-66
HC21_M0051	WP_015284201.1	[NiFe]_Group_4e	5.14e-68
HC21_M0052	WP_003514863.1	[NiFe]_Group_4e	2.68e-65
HC21_M0055	WP_003514863.1	[NiFe]_Group_4e	4.2e-65
HC21_M0058	WP_003514863.1	[NiFe]_Group_4e	3.95e-83
HC21_M0061	WP_019907186.1	[NiFe]_Group_4e	5.11e-63
HC21_M0063	WP_029688128.1	[NiFe]_Group_4e	2.09e-63
HC21_M0065	WP_029688128.1	[NiFe]_Group_4e	4.7e-65
HC21_M0068	WP_015414775.1	[NiFe]_Group_4e	1.59e-64
HC21_M0070	WP_011917066.1	[NiFe]_Group_4e	4.59e-63
HC21_M0073	WP_028572004.1	[NiFe]_Group_4e	3.56e-23
HC21_M0075	WP_004399987.1	[NiFe]_Group_4e	8.23e-64
HC21_M0077	WP_029688128.1	[NiFe]_Group_4e	1.33e-61
HC21_M0085	WP_026835345.1	[NiFe]_Group_4e	5.59e-69
HC21_M0092	WP_003514863.1	[NiFe]_Group_4e	1.54e-76
HC21_M0095	WP_019907186.1	[NiFe]_Group_4e	4.34e-67
HC21_M0107	WP_029688128.1	[NiFe]_Group_4e	1.39e-64
HC21_M0118	WP_003514863.1	[NiFe]_Group_4e	1.89e-67
HC21_M0130	WP_019907186.1	[NiFe]_Group_4e	1.38e-64
HC21_M0133	WP_004399987.1	[NiFe]_Group_4e	2.39e-61
HC21_M0139	WP_003514863.1	[NiFe]_Group_4e	8.88e-68
HC21_M0143	WP_003514863.1	[NiFe]_Group_4e	4.66e-81
HC21_M0145	WP_003514863.1	[NiFe]_Group_4e	1.37e-67
HC21_M0147	WP_004399987.1	[NiFe]_Group_4e	5.67e-66
HC21_M0149	WP_019907186.1	[NiFe]_Group_4e	4.36e-65
HC21_M0153	WP_014062054.1	[NiFe]_Group_4e	7.4e-66
HC21_M0157	WP_019907186.1	[NiFe]_Group_4e	1.38e-61
HC21_M0161	WP_029688128.1	[NiFe]_Group_4e	8.91e-65
HC21_M0163	WP_019907186.1	[NiFe]_Group_4e	3.58e-63
HC21_M0172	WP_019907186.1	[NiFe]_Group_4e	8.25e-63
HC21_M0197	WP_019907186.1	[NiFe]_Group_4e	1.82e-64
HC21_M0202	WP_029688128.1	[NiFe]_Group_4e	6.72e-67
HC21_M0204	WP_003514863.1	[NiFe]_Group_4e	6.8e-78
HC21_M0207	WP_013625216.1	[NiFe]_Group_4e	3.15e-59
HC21_M0210	WP_004399987.1	[NiFe]_Group_4e	6.4e-62
HC21_M0217	WP_004399987.1	[NiFe]_Group_4e	4.16e-61
HC21_M0218	WP_014062054.1	[NiFe]_Group_4e	1.25e-63
HC21_M0226	WP_027178908.1	[NiFe]_Group_4e	2.11e-62
HC21_M0230	WP_029688128.1	[NiFe]_Group_4e	1.78e-66
HC21_M0242	WP_012995592.1	[NiFe]_Group_4e	2.67e-61
HC21_M0247	WP_027178908.1	[NiFe]_Group_4e	7.82e-66
HC21_M0249	WP_029688128.1	[NiFe]_Group_4e	6.87e-73
HC21_M0255	WP_004399987.1	[NiFe]_Group_4e	1.72e-34
HC21_M0255	WP_020449518.1	[NiFe]_Group_4e	3.27e-28
HC21_M0260	WP_014062054.1	[NiFe]_Group_4e	8.68e-66
HC21_M0262	WP_004399987.1	[NiFe]_Group_4e	7.81e-64
HC21_M0265	WP_015336113.1	[NiFe]_Group_4e	1.58e-79
HC21_M0270	WP_003514863.1	[NiFe]_Group_4e	8.25e-80
HC21_M0272	WP_011917066.1	[NiFe]_Group_4e	8.3e-64
HC21_M0273	WP_024346172.1	[NiFe]_Group_4e	4.28e-81
HC21_M0275	WP_020887613.1	[NiFe]_Group_4e	9.09e-65
HC21_M0279	WP_003868941.1	[NiFe]_Group_4e	1.83e-65
HC21_M0280	WP_019907186.1	[NiFe]_Group_4e	3.02e-62
HC21_M0281	WP_011034248.1	[NiFe]_Group_4e	4.48e-60
HC21_M0282	WP_003514863.1	[NiFe]_Group_4e	1.07e-80
HC21_M0285	WP_004399987.1	[NiFe]_Group_4e	1.08e-67
HC21_M0293	WP_029688128.1	[NiFe]_Group_4e	5.4e-64
HC21_M0295	WP_014062054.1	[NiFe]_Group_4e	2.36e-66
HC21_M0297	WP_014062054.1	[NiFe]_Group_4e	8.9e-62
HC21_M0302	WP_020887613.1	[NiFe]_Group_4e	1.48e-68
HC21_M0302	WP_020887613.1	[NiFe]_Group_4e	2.28e-62
HC21_M0304	WP_029688128.1	[NiFe]_Group_4e	1.99e-71
HC21_M0306	WP_027178908.1	[NiFe]_Group_4e	4.25e-73
HC21_M0309	WP_029688128.1	[NiFe]_Group_4e	1.29e-66
HC21_M0326	WP_029688128.1	[NiFe]_Group_4e	1.08e-68
HC21_M0327	WP_003514863.1	[NiFe]_Group_4e	5.49e-59
HC21_M0327	WP_007070913.1	[NiFe]_Group_4e	4.36e-64
HC21_M0328	WP_003514863.1	[NiFe]_Group_4e	1.34e-69
HC21_M0330	WP_014062054.1	[NiFe]_Group_4e	1.68e-67
HC21_M0335	WP_004399987.1	[NiFe]_Group_4e	2.92e-63
HC21_M0347	WP_029688128.1	[NiFe]_Group_4e	9.31e-68
HC21_M0348	WP_019907186.1	[NiFe]_Group_4e	4.7e-65
HC21_M0360	WP_003514863.1	[NiFe]_Group_4e	7.5e-81
HC21_M0361	WP_003514863.1	[NiFe]_Group_4e	6.89e-70
HC21_M0362	WP_019907186.1	[NiFe]_Group_4e	3.34e-64
HC21_M0365	WP_020887613.1	[NiFe]_Group_4e	1.5e-61
HC21_M0366	WP_024346172.1	[NiFe]_Group_4e	2.43e-78
HC21_M0383	WP_015284201.1	[NiFe]_Group_4e	5.66e-68
HC21_M0385	WP_027723401.1	[NiFe]_Group_4e	6.21e-108
HC21_M0386	WP_003514863.1	[NiFe]_Group_4e	3.39e-82
HC21_M0387	WP_003514863.1	[NiFe]_Group_4e	1.03e-64
HC21_M0390	WP_020887613.1	[NiFe]_Group_4e	6.7e-62
HC21_M0404	WP_015284201.1	[NiFe]_Group_4e	5.25e-55
HC21_M0405	WP_029688128.1	[NiFe]_Group_4e	2.2e-68
HC21_M0408	WP_019907186.1	[NiFe]_Group_4e	1.5e-62
HC21_M0409	WP_029688128.1	[NiFe]_Group_4e	7.81e-62
HC21_M0410	WP_003514863.1	[NiFe]_Group_4e	1.88e-80
HC21_M0428	WP_004399987.1	[NiFe]_Group_4e	2.44e-66
HC21_M0431	WP_019907186.1	[NiFe]_Group_4e	5.16e-63
HC21_M0436	WP_026486855.1	[NiFe]_Group_4e	2.52e-65
HC21_M0441	WP_029688128.1	[NiFe]_Group_4e	3.84e-65
HC21_M0443	WP_003514863.1	[NiFe]_Group_4e	4.14e-81
HC21_M0444	WP_003514863.1	[NiFe]_Group_4e	6.2e-73
HC21_M0450	WP_019907186.1	[NiFe]_Group_4e	1.22e-60
HC21_M0451	WP_003514863.1	[NiFe]_Group_4e	1.89e-61
HC21_M0456	WP_020887613.1	[NiFe]_Group_4e	1.66e-62
HC21_M0458	WP_014062054.1	[NiFe]_Group_4e	6.4e-64
HC21_M0461	WP_012969568.1	[NiFe]_Group_4e	3.44e-66
HC21_M0471	WP_003514863.1	[NiFe]_Group_4e	2.04e-73
HC21_M0473	WP_003514863.1	[NiFe]_Group_4e	5.66e-81
HC21_M0479	WP_012899275.1	[NiFe]_Group_4e	4.05e-59
HC21_M0483	WP_029688128.1	[NiFe]_Group_4e	4.17e-66
HC21_M0484	WP_019907186.1	[NiFe]_Group_4e	4.9e-64
HC21_M0489	WP_003514863.1	[NiFe]_Group_4e	5.59e-60
HC21_M0495	WP_029688128.1	[NiFe]_Group_4e	3.84e-65
HC21_M0505	WP_014062054.1	[NiFe]_Group_4e	8.68e-66
HC21_M0507	WP_018962513.1	[NiFe]_Group_4e	2.98e-65
HC21_M0511	WP_029967123.1	[NiFe]_Group_4e	7.67e-61
HC21_M0518	WP_003514863.1	[NiFe]_Group_4e	2.8e-64
HC21_M0521	WP_028241974.1	[NiFe]_Group_4e	4.27e-59
HC21_M0522	WP_019907186.1	[NiFe]_Group_4e	4.55e-64
HC21_M0525	WP_020887613.1	[NiFe]_Group_4e	1.59e-68
HC21_M0527	WP_029688128.1	[NiFe]_Group_4e	1.22e-68
HC21_M0528	WP_019907186.1	[NiFe]_Group_4e	6.77e-64
HC21_M0538	WP_029688128.1	[NiFe]_Group_4e	2.78e-66
HC21_M0546	WP_003514863.1	[NiFe]_Group_4e	1.87e-62
HC21_M0558	WP_003514863.1	[NiFe]_Group_4e	8.39e-67
HC21_M0560	WP_003514863.1	[NiFe]_Group_4e	7.29e-82
HC21_M0569	WP_013625216.1	[NiFe]_Group_4e	6.92e-68
HC21_M0569	WP_027178908.1	[NiFe]_Group_4e	1.53e-63
HC21_M0576	WP_003514863.1	[NiFe]_Group_4e	4.47e-80
HC21_M0583	WP_003514863.1	[NiFe]_Group_4e	1.15e-77
HC21_M0584	WP_019907186.1	[NiFe]_Group_4e	2.42e-62
HC21_M0590	WP_020887613.1	[NiFe]_Group_4e	3.34e-67
HC21_M0593	WP_003514863.1	[NiFe]_Group_4e	6.1e-61
HC21_M0595	WP_013403527.1	[NiFe]_Group_4e	2.14e-62
HC21_M0603	WP_020887613.1	[NiFe]_Group_4e	1.51e-62
HC21_M0618	WP_029688128.1	[NiFe]_Group_4e	5.93e-63
HC21_M0623	WP_012199760.1	[NiFe]_Group_4e	8.52e-60
HC21_M0624	WP_003514863.1	[NiFe]_Group_4e	4.04e-71
HC21_M0626	WP_012969568.1	[NiFe]_Group_4e	1.25e-23
HC21_M0632	WP_003514863.1	[NiFe]_Group_4e	5.78e-86
HC21_M0649	WP_010251151.1	[NiFe]_Group_4e	2.9e-62
HC21_M0651	WP_015284201.1	[NiFe]_Group_4e	6.02e-51
HC21_M0653	WP_014062054.1	[NiFe]_Group_4e	4.86e-62
HC21_M0659	WP_012302199.1	[NiFe]_Group_4e	2.46e-70
HC21_M0660	WP_003514863.1	[NiFe]_Group_4e	2.79e-73
HC21_M0666	WP_019907186.1	[NiFe]_Group_4e	9.15e-66
HC21_M0668	WP_029688128.1	[NiFe]_Group_4e	6.07e-65
HC21_M0683	WP_029688128.1	[NiFe]_Group_4e	2.58e-40
HC21_M0689	WP_014062054.1	[NiFe]_Group_4e	2.56e-66
HC21_M0691	WP_029688128.1	[NiFe]_Group_4e	3.69e-42
HC21_M0694	WP_019907186.1	[NiFe]_Group_4e	9.27e-63
HC21_M0695	WP_024346172.1	[NiFe]_Group_4e	2.08e-63
HC21_M0697	WP_003514863.1	[NiFe]_Group_4e	1.34e-69
HC21_M0700	WP_011917066.1	[NiFe]_Group_4e	2e-68
HC21_M0704	WP_019907186.1	[NiFe]_Group_4e	1.36e-66
HC21_M0707	WP_029688128.1	[NiFe]_Group_4e	4.85e-64
HC21_M0711	WP_019907186.1	[NiFe]_Group_4e	2.28e-61
HC21_M0720	WP_004399987.1	[NiFe]_Group_4e	3.28e-67
HC21_M0737	WP_019907186.1	[NiFe]_Group_4e	4.9e-63
HC21_M0739	WP_004399987.1	[NiFe]_Group_4e	9.33e-67
HC21_M0744	WP_015414775.1	[NiFe]_Group_4e	8.89e-63
HC21_M0745	WP_019907186.1	[NiFe]_Group_4e	8.21e-62
HC21_M0748	WP_029688128.1	[NiFe]_Group_4e	9.86e-69
HC21_M0749	WP_003514863.1	[NiFe]_Group_4e	1.14e-62
HC21_M0753	WP_003514863.1	[NiFe]_Group_4e	9.86e-78
HC21_M0754	WP_003514863.1	[NiFe]_Group_4e	3.61e-82
HC21_M0758	WP_026486855.1	[NiFe]_Group_4e	1.38e-73
HC21_M0764	WP_029688128.1	[NiFe]_Group_4e	8.25e-68
HC21_M0768	WP_012899275.1	[NiFe]_Group_4e	5.14e-59
HC21_M0776	WP_013403527.1	[NiFe]_Group_4e	4.38e-64
HC21_M0779	WP_024346172.1	[NiFe]_Group_4e	4.23e-81
HC21_M0788	WP_026835345.1	[NiFe]_Group_4e	1.85e-67
HC21_M0790	WP_015284201.1	[NiFe]_Group_4e	1.49e-53
HC21_M0799	WP_015336113.1	[NiFe]_Group_4e	1.34e-72
HC21_M0804	WP_027178908.1	[NiFe]_Group_4e	2e-66
HC21_M0808	WP_010251151.1	[NiFe]_Group_4e	1.19e-62
HC21_M0815	WP_003514863.1	[NiFe]_Group_4e	1.09e-79
HC21_M0817	WP_003514863.1	[NiFe]_Group_4e	1.53e-62
HC21_M0819	WP_004399987.1	[NiFe]_Group_4e	2.31e-66
HC21_M0825	WP_003514863.1	[NiFe]_Group_4e	7.67e-70
HC21_M0833	WP_004399987.1	[NiFe]_Group_4e	8.41e-64
HC21_M0846	WP_003514863.1	[NiFe]_Group_4e	1.45e-55
HC21_M0850	WP_014062054.1	[NiFe]_Group_4e	1.81e-63
HC21_M0855	WP_029688128.1	[NiFe]_Group_4e	2.34e-66
HC21_M0859	WP_019907186.1	[NiFe]_Group_4e	2.27e-66
HC21_M0863	WP_028241974.1	[NiFe]_Group_4e	5.99e-59
HC21_M0864	WP_004399987.1	[NiFe]_Group_4e	5.5e-65
HC21_M0867	WP_003514863.1	[NiFe]_Group_4e	1.48e-72
HC21_M0872	WP_020887613.1	[NiFe]_Group_4e	1.57e-58
HC21_M0876	WP_029688128.1	[NiFe]_Group_4e	3.03e-68
HC21_M0885	WP_003514863.1	[NiFe]_Group_4e	3.03e-69
HC21_M0887	WP_020490799.1	[NiFe]_Group_4e	1.27e-37
HC21_M0897	WP_012803120.1	[NiFe]_Group_4e	7.94e-24
HC21_M0897	WP_020887613.1	[NiFe]_Group_4e	4.79e-55
HC21_M0898	WP_029688128.1	[NiFe]_Group_4e	2.4e-67
HC21_M0902	WP_019907186.1	[NiFe]_Group_4e	1.47e-65
HC21_M0906	WP_015284201.1	[NiFe]_Group_4e	9.12e-56
HC21_M0912	WP_027178908.1	[NiFe]_Group_4e	1.38e-68
HC21_M0920	WP_019907186.1	[NiFe]_Group_4e	2.2e-64
HC21_M0938	WP_018962513.1	[NiFe]_Group_4e	5.02e-71
HC21_M0945	WP_004399987.1	[NiFe]_Group_4e	8.59e-64
HC21_M0948	WP_019907186.1	[NiFe]_Group_4e	1.13e-63
HC21_M0949	WP_003514863.1	[NiFe]_Group_4e	4.78e-61
HC21_M0950	WP_019907186.1	[NiFe]_Group_4e	1.07e-67
HC21_M0952	WP_020887613.1	[NiFe]_Group_4e	4.06e-62
HC21_M0954	WP_014062054.1	[NiFe]_Group_4e	2.01e-62
HC21_M0957	WP_003514863.1	[NiFe]_Group_4e	1.13e-70
HC21_M0961	WP_003514863.1	[NiFe]_Group_4e	2.69e-69
HC21_M0968	WP_003514863.1	[NiFe]_Group_4e	1.58e-80
HC21_M0971	WP_003514863.1	[NiFe]_Group_4e	6.69e-69
HC21_M0973	WP_010251151.1	[NiFe]_Group_4e	2.93e-79
HC21_M0978	WP_029967123.1	[NiFe]_Group_4e	9.93e-76
HC21_M0984	WP_020887613.1	[NiFe]_Group_4e	4.78e-61
HC21_M0985	WP_003514863.1	[NiFe]_Group_4e	2.58e-79
HC21_M1005	WP_003514863.1	[NiFe]_Group_4e	3.25e-55
HC21_M1022	WP_013625216.1	[NiFe]_Group_4e	2.24e-59
HC21_M1025	WP_029688128.1	[NiFe]_Group_4e	3.13e-64
HC21_M1026	WP_015284201.1	[NiFe]_Group_4e	1.78e-55
HC21_M1030	WP_026835345.1	[NiFe]_Group_4e	2.13e-76
HC21_M1041	WP_019907186.1	[NiFe]_Group_4e	8.51e-61
HC21_M1058	WP_020887613.1	[NiFe]_Group_4e	3.01e-61
HC21_M1060	WP_003514863.1	[NiFe]_Group_4e	2.05e-61
HC21_M1062	WP_012199760.1	[NiFe]_Group_4e	9.89e-67
HC21_M1073	WP_012199760.1	[NiFe]_Group_4e	2.45e-51
HC21_M1075	WP_003514863.1	[NiFe]_Group_4e	1.23e-64
HC21_M1078	WP_003514863.1	[NiFe]_Group_4e	2.99e-64
HC21_M1100	WP_003514863.1	[NiFe]_Group_4e	1.53e-86
HC21_M1109	WP_003514863.1	[NiFe]_Group_4e	3.03e-63
HC21_M1112	WP_020887613.1	[NiFe]_Group_4e	7.61e-63
HC21_M1116	WP_018962513.1	[NiFe]_Group_4e	4.63e-72
HC21_M1130	WP_020887613.1	[NiFe]_Group_4e	6.32e-65
HC21_M1149	WP_015284201.1	[NiFe]_Group_4e	2.08e-56
HC21_M1152	WP_003514863.1	[NiFe]_Group_4e	9.52e-64
HC21_M1155	WP_004399987.1	[NiFe]_Group_4e	1.28e-67
HC21_M1158	WP_019907186.1	[NiFe]_Group_4e	5.87e-63
HC21_M1159	WP_004399987.1	[NiFe]_Group_4e	1.18e-65
HC21_M1162	WP_003514863.1	[NiFe]_Group_4e	1.91e-62
HC21_M1170	WP_003514863.1	[NiFe]_Group_4e	1.13e-78
HC21_M1171	WP_003514863.1	[NiFe]_Group_4e	8.43e-73
HC21_M1178	WP_003514863.1	[NiFe]_Group_4e	9.11e-86
HC21_M1192	WP_015926708.1	[NiFe]_Group_4e	3.48e-65
HC21_M1210	WP_003514863.1	[NiFe]_Group_4e	6.95e-74
HC21_M1221	WP_003514863.1	[NiFe]_Group_4e	1.31e-83
HC21_M1227	WP_010936594.1	[NiFe]_Group_4e	5.13e-56
HC21_M1243	WP_004399987.1	[NiFe]_Group_4e	2.31e-66
HC21_M1245	WP_005213155.1	[NiFe]_Group_4e	3.66e-75
HC21_M1247	WP_003514863.1	[NiFe]_Group_4e	4.42e-87
HC21_M1261	WP_003514863.1	[NiFe]_Group_4e	1.81e-64
HC21_M1270	WP_014254276.1	[NiFe]_Group_4e	1.97e-59
HC21_M1276	WP_014062054.1	[NiFe]_Group_4e	4.46e-68
HC21_M1279	WP_027178908.1	[NiFe]_Group_4e	1.41e-63
HC21_M1284	WP_024346172.1	[NiFe]_Group_4e	1.64e-72
HC21_M1292	WP_026486855.1	[NiFe]_Group_4e	8.28e-70
HC21_M1293	WP_014062054.1	[NiFe]_Group_4e	5.85e-70
HC21_M1293	WP_022094158.1	[NiFe]_Group_4e	5.53e-23
HC21_M1314	WP_015284201.1	[NiFe]_Group_4e	8.7e-53
HC21_M1318	WP_013296689.1	[NiFe]_Group_4e	1.02e-67
HC21_M1322	WP_019907186.1	[NiFe]_Group_4e	1.45e-62
HC21_M1330	WP_012199760.1	[NiFe]_Group_4e	4.6e-66
HC21_M1331	WP_013403527.1	[NiFe]_Group_4e	1.22e-62
HC21_M1343	WP_015284201.1	[NiFe]_Group_4e	3.07e-52
HC21_M1344	WP_019907186.1	[NiFe]_Group_4e	8.48e-62
HC21_M1345	WP_003514863.1	[NiFe]_Group_4e	9.4e-66
HC21_M1374	WP_022106764.1	[NiFe]_Group_4e	6.28e-62
HC21_M1376	WP_014062054.1	[NiFe]_Group_4e	1.17e-70
HC21_M1425	WP_018962513.1	[NiFe]_Group_4e	1.99e-69
HC21_M1426	WP_018962513.1	[NiFe]_Group_4e	6.59e-68
HC21_M1435	WP_015336113.1	[NiFe]_Group_4e	5e-69
HC21_M1437	WP_026486855.1	[NiFe]_Group_4e	6.01e-68
HC21_M1437	WP_013296689.1	[NiFe]_Group_4e	1.42e-65
HC21_M1454	WP_026486855.1	[NiFe]_Group_4e	2.46e-65
HC21_M1464	WP_011991040.1	[NiFe]_Group_4e	3.47e-89
HC21_M1464	WP_013290727.1	[NiFe]_Group_4e	2.15e-70
HC21_M1467	WP_028246016.1	[NiFe]_Group_4e	8.4e-83
HC21_M1468	WP_026486855.1	[NiFe]_Group_4e	1.39e-67
HC21_M1481	WP_013296689.1	[NiFe]_Group_4e	5.7e-68
HC21_M1484	WP_027723401.1	[NiFe]_Group_4e	4.02e-64
HC21_M1487	WP_026486855.1	[NiFe]_Group_4e	1.73e-65
HC21_M1495	WP_026486855.1	[NiFe]_Group_4e	3.78e-66
HC21_M1530	WP_012199760.1	[NiFe]_Group_4e	7.13e-69
HC21_M1535	WP_003514863.1	[NiFe]_Group_4e	1.63e-65
HC21_M1557	WP_014254276.1	[NiFe]_Group_4e	3.36e-69
HC21_M1576	WP_014042067.1	[NiFe]_Group_4e	7.44e-133
HC21_M0019	WP_014183752.1	[NiFe]_Group_4f	9.43e-132
HC21_M0052	WP_014183752.1	[NiFe]_Group_4f	3.81e-65
HC21_M0081	WP_014183752.1	[NiFe]_Group_4f	5.73e-105
HC21_M0106	WP_006323220.1	[NiFe]_Group_4f	1.38e-97
HC21_M0133	WP_013623369.1	[NiFe]_Group_4f	5.33e-113
HC21_M0139	WP_021167282.1	[NiFe]_Group_4f	8.49e-100
HC21_M0180	WP_021167282.1	[NiFe]_Group_4f	8.07e-87
HC21_M0197	WP_014183752.1	[NiFe]_Group_4f	9.89e-109
HC21_M0217	WP_013623369.1	[NiFe]_Group_4f	3.9e-114
HC21_M0220	WP_013623369.1	[NiFe]_Group_4f	1.1e-110
HC21_M0295	WP_014183752.1	[NiFe]_Group_4f	1.3e-116
HC21_M0327	WP_004094701.1	[NiFe]_Group_4f	1.57e-86
HC21_M0334	WP_013623369.1	[NiFe]_Group_4f	1.14e-111
HC21_M0437	WP_018133527.1	[NiFe]_Group_4f	4.66e-99
HC21_M0444	WP_019880045.1	[NiFe]_Group_4f	5.99e-86
HC21_M0451	WP_021718870.1	[NiFe]_Group_4f	1.02e-86
HC21_M0483	WP_014183752.1	[NiFe]_Group_4f	5.95e-113
HC21_M0489	WP_014183752.1	[NiFe]_Group_4f	1.48e-91
HC21_M0546	WP_019880045.1	[NiFe]_Group_4f	6.7e-90
HC21_M0569	WP_014183752.1	[NiFe]_Group_4f	4.54e-66
HC21_M0576	WP_014183752.1	[NiFe]_Group_4f	1.97e-71
HC21_M0593	WP_021167282.1	[NiFe]_Group_4f	1.01e-89
HC21_M0603	WP_015756422.1	[NiFe]_Group_4f	3.95e-35
HC21_M0607	WP_021718870.1	[NiFe]_Group_4f	4.18e-91
HC21_M0624	WP_014183752.1	[NiFe]_Group_4f	1.71e-91
HC21_M0640	WP_018133527.1	[NiFe]_Group_4f	4.07e-100
HC21_M0642	WP_021167282.1	[NiFe]_Group_4f	1.86e-102
HC21_M0653	WP_013623369.1	[NiFe]_Group_4f	6.68e-108
HC21_M0661	WP_021167282.1	[NiFe]_Group_4f	7.99e-94
HC21_M0670	WP_018133527.1	[NiFe]_Group_4f	8.17e-24
HC21_M0683	WP_014183752.1	[NiFe]_Group_4f	1.8e-29
HC21_M0685	WP_006323220.1	[NiFe]_Group_4f	6.01e-97
HC21_M0726	WP_021167282.1	[NiFe]_Group_4f	7.02e-92
HC21_M0730	WP_005582638.1	[NiFe]_Group_4f	1.62e-24
HC21_M0745	WP_013623369.1	[NiFe]_Group_4f	8.98e-110
HC21_M0769	WP_021167282.1	[NiFe]_Group_4f	2.75e-94
HC21_M0802	WP_006323220.1	[NiFe]_Group_4f	7.37e-101
HC21_M0817	WP_015756422.1	[NiFe]_Group_4f	1.85e-91
HC21_M0830	WP_021167282.1	[NiFe]_Group_4f	2.35e-93
HC21_M0843	WP_013623369.1	[NiFe]_Group_4f	4.61e-110
HC21_M0860	WP_018133527.1	[NiFe]_Group_4f	1.56e-23
HC21_M0882	WP_021167282.1	[NiFe]_Group_4f	3.13e-91
HC21_M0916	WP_014183752.1	[NiFe]_Group_4f	5.84e-70
HC21_M0918	WP_015756422.1	[NiFe]_Group_4f	8.93e-90
HC21_M0930	WP_021167282.1	[NiFe]_Group_4f	8.27e-89
HC21_M0930	WP_021167282.1	[NiFe]_Group_4f	1.57e-89
HC21_M0933	WP_014183752.1	[NiFe]_Group_4f	4.44e-102
HC21_M0939	WP_018133527.1	[NiFe]_Group_4f	1.76e-22
HC21_M0983	WP_021167282.1	[NiFe]_Group_4f	3.57e-91
HC21_M1005	WP_021167282.1	[NiFe]_Group_4f	1.55e-96
HC21_M1038	WP_018133527.1	[NiFe]_Group_4f	2.37e-23
HC21_M1059	WP_018133527.1	[NiFe]_Group_4f	8.19e-25
HC21_M1136	WP_018133527.1	[NiFe]_Group_4f	1.61e-26
HC21_M1137	WP_018133527.1	[NiFe]_Group_4f	7.57e-24
HC21_M1151	WP_021167282.1	[NiFe]_Group_4f	3.81e-28
HC21_M1156	WP_015756422.1	[NiFe]_Group_4f	3.44e-80
HC21_M1160	WP_015756422.1	[NiFe]_Group_4f	1.16e-96
HC21_M1184	WP_018133527.1	[NiFe]_Group_4f	1.93e-24
HC21_M1197	WP_013623369.1	[NiFe]_Group_4f	7.06e-106
HC21_M1253	WP_021718870.1	[NiFe]_Group_4f	3.65e-90
HC21_M1308	WP_018133527.1	[NiFe]_Group_4f	5.47e-26
HC21_M1336	WP_014183752.1	[NiFe]_Group_4f	5.5e-80
HC21_M1367	WP_027406274.1	[NiFe]_Group_4f	2.79e-86
HC21_M0001	WP_005210163.1	[NiFe]_Group_4g	7.25e-75
HC21_M0002	WP_013560598.1	[NiFe]_Group_4g	3.16e-74
HC21_M0002	WP_005210163.1	[NiFe]_Group_4g	6.42e-77
HC21_M0003	WP_008908605.1	[NiFe]_Group_4g	2.11e-75
HC21_M0003	WP_011752735.1	[NiFe]_Group_4g	5.81e-80
HC21_M0005	WP_005210163.1	[NiFe]_Group_4g	5.37e-77
HC21_M0005	WP_008908605.1	[NiFe]_Group_4g	9.57e-85
HC21_M0006	WP_008908605.1	[NiFe]_Group_4g	6.92e-82
HC21_M0011	WP_008908605.1	[NiFe]_Group_4g	1.31e-62
HC21_M0012	WP_005210163.1	[NiFe]_Group_4g	1.45e-58
HC21_M0014	WP_005210163.1	[NiFe]_Group_4g	4.11e-58
HC21_M0019	WP_011752735.1	[NiFe]_Group_4g	3.75e-75
HC21_M0019	WP_014737566.1	[NiFe]_Group_4g	4.68e-73
HC21_M0020	WP_005210163.1	[NiFe]_Group_4g	4.27e-66
HC21_M0023	WP_012543586.1	[NiFe]_Group_4g	1.27e-83
HC21_M0025	WP_008908605.1	[NiFe]_Group_4g	3.89e-68
HC21_M0026	WP_012543586.1	[NiFe]_Group_4g	1.47e-63
HC21_M0031	WP_008908605.1	[NiFe]_Group_4g	8.97e-67
HC21_M0033	WP_013560598.1	[NiFe]_Group_4g	2.43e-68
HC21_M0034	WP_015284192.1	[NiFe]_Group_4g	2.41e-81
HC21_M0036	WP_005210163.1	[NiFe]_Group_4g	1.43e-78
HC21_M0037	WP_008908605.1	[NiFe]_Group_4g	5.74e-73
HC21_M0039	WP_012543586.1	[NiFe]_Group_4g	1.07e-64
HC21_M0040	WP_012543586.1	[NiFe]_Group_4g	6.38e-77
HC21_M0040	WP_008908605.1	[NiFe]_Group_4g	2.85e-83
HC21_M0041	WP_011752735.1	[NiFe]_Group_4g	3.97e-66
HC21_M0043	WP_015284192.1	[NiFe]_Group_4g	8.24e-81
HC21_M0044	WP_012543586.1	[NiFe]_Group_4g	2.29e-53
HC21_M0045	WP_014737566.1	[NiFe]_Group_4g	2.55e-78
HC21_M0046	WP_018661973.1	[NiFe]_Group_4g	1.13e-78
HC21_M0049	WP_012543586.1	[NiFe]_Group_4g	7.15e-59
HC21_M0050	WP_012543586.1	[NiFe]_Group_4g	1.6e-73
HC21_M0050	WP_013756005.1	[NiFe]_Group_4g	5.24e-63
HC21_M0052	WP_008908605.1	[NiFe]_Group_4g	2.06e-69
HC21_M0053	WP_005210163.1	[NiFe]_Group_4g	9.61e-73
HC21_M0056	WP_005210163.1	[NiFe]_Group_4g	2.77e-68
HC21_M0057	WP_012745069.1	[NiFe]_Group_4g	7.97e-23
HC21_M0059	WP_012543586.1	[NiFe]_Group_4g	2.68e-68
HC21_M0060	WP_013560598.1	[NiFe]_Group_4g	6.25e-74
HC21_M0060	WP_012543586.1	[NiFe]_Group_4g	5.05e-80
HC21_M0062	WP_012543586.1	[NiFe]_Group_4g	3.1e-61
HC21_M0064	WP_013560598.1	[NiFe]_Group_4g	1e-73
HC21_M0064	WP_012543586.1	[NiFe]_Group_4g	3.65e-80
HC21_M0066	WP_011752735.1	[NiFe]_Group_4g	1.09e-84
HC21_M0066	WP_005210163.1	[NiFe]_Group_4g	1.52e-78
HC21_M0067	WP_012543586.1	[NiFe]_Group_4g	4.17e-86
HC21_M0068	WP_008908605.1	[NiFe]_Group_4g	6.59e-67
HC21_M0071	WP_005210163.1	[NiFe]_Group_4g	2.82e-83
HC21_M0071	WP_008908605.1	[NiFe]_Group_4g	3.11e-83
HC21_M0072	WP_018963227.1	[NiFe]_Group_4g	1.05e-65
HC21_M0073	WP_012543586.1	[NiFe]_Group_4g	2.64e-65
HC21_M0074	WP_012543586.1	[NiFe]_Group_4g	2.85e-40
HC21_M0076	WP_005210163.1	[NiFe]_Group_4g	3.89e-71
HC21_M0079	WP_020962956.1	[NiFe]_Group_4g	2.49e-61
HC21_M0079	WP_014737566.1	[NiFe]_Group_4g	9.85e-69
HC21_M0080	WP_012543586.1	[NiFe]_Group_4g	4.47e-60
HC21_M0081	WP_020962956.1	[NiFe]_Group_4g	3.15e-70
HC21_M0082	WP_020962956.1	[NiFe]_Group_4g	2.43e-64
HC21_M0086	WP_012543586.1	[NiFe]_Group_4g	1.5e-81
HC21_M0086	WP_005210163.1	[NiFe]_Group_4g	8.42e-79
HC21_M0089	WP_008908605.1	[NiFe]_Group_4g	3.31e-69
HC21_M0090	WP_015284192.1	[NiFe]_Group_4g	3.16e-66
HC21_M0090	WP_012543586.1	[NiFe]_Group_4g	5.86e-68
HC21_M0091	WP_013413704.1	[NiFe]_Group_4g	1.58e-63
HC21_M0093	WP_008908605.1	[NiFe]_Group_4g	8.72e-79
HC21_M0094	WP_011752735.1	[NiFe]_Group_4g	6.39e-77
HC21_M0094	WP_018661973.1	[NiFe]_Group_4g	1.86e-76
HC21_M0096	WP_012543586.1	[NiFe]_Group_4g	1.23e-65
HC21_M0097	WP_005210163.1	[NiFe]_Group_4g	1.61e-78
HC21_M0097	WP_020962956.1	[NiFe]_Group_4g	7.22e-76
HC21_M0098	WP_008908605.1	[NiFe]_Group_4g	1.26e-75
HC21_M0098	WP_011752735.1	[NiFe]_Group_4g	3.89e-72
HC21_M0099	WP_011737331.1	[NiFe]_Group_4g	5.54e-74
HC21_M0099	WP_005210163.1	[NiFe]_Group_4g	2.36e-58
HC21_M0100	WP_012543586.1	[NiFe]_Group_4g	8.72e-64
HC21_M0102	WP_020962956.1	[NiFe]_Group_4g	8.01e-80
HC21_M0102	WP_005210163.1	[NiFe]_Group_4g	1.21e-70
HC21_M0104	WP_011752735.1	[NiFe]_Group_4g	3.32e-78
HC21_M0104	WP_005210163.1	[NiFe]_Group_4g	7.64e-74
HC21_M0105	WP_008908605.1	[NiFe]_Group_4g	1.7e-67
HC21_M0106	WP_018963227.1	[NiFe]_Group_4g	6.58e-65
HC21_M0108	WP_018963227.1	[NiFe]_Group_4g	1.02e-61
HC21_M0111	WP_015284192.1	[NiFe]_Group_4g	4.48e-77
HC21_M0113	WP_005210163.1	[NiFe]_Group_4g	1.7e-75
HC21_M0113	WP_008908605.1	[NiFe]_Group_4g	9.23e-83
HC21_M0114	WP_012415297.1	[NiFe]_Group_4g	1.31e-72
HC21_M0115	WP_013413704.1	[NiFe]_Group_4g	4.81e-76
HC21_M0121	WP_005210163.1	[NiFe]_Group_4g	9.45e-83
HC21_M0122	WP_012543586.1	[NiFe]_Group_4g	7.21e-80
HC21_M0123	WP_018963227.1	[NiFe]_Group_4g	8.36e-60
HC21_M0124	WP_008908605.1	[NiFe]_Group_4g	2.06e-84
HC21_M0125	WP_015284192.1	[NiFe]_Group_4g	1.07e-76
HC21_M0126	WP_005210163.1	[NiFe]_Group_4g	5.6e-69
HC21_M0126	WP_005210163.1	[NiFe]_Group_4g	1.75e-71
HC21_M0129	WP_008908605.1	[NiFe]_Group_4g	8.09e-77
HC21_M0131	WP_011737331.1	[NiFe]_Group_4g	1.74e-64
HC21_M0131	WP_008528233.1	[NiFe]_Group_4g	1.41e-69
HC21_M0132	WP_005210163.1	[NiFe]_Group_4g	9.22e-66
HC21_M0132	WP_008908605.1	[NiFe]_Group_4g	2.6e-72
HC21_M0134	WP_008908605.1	[NiFe]_Group_4g	1.91e-79
HC21_M0135	WP_008908605.1	[NiFe]_Group_4g	6.77e-48
HC21_M0136	WP_008908605.1	[NiFe]_Group_4g	7.49e-82
HC21_M0136	WP_005210163.1	[NiFe]_Group_4g	1.93e-80
HC21_M0138	WP_012543586.1	[NiFe]_Group_4g	5.48e-67
HC21_M0141	WP_012543586.1	[NiFe]_Group_4g	2.82e-80
HC21_M0142	WP_005210163.1	[NiFe]_Group_4g	6.33e-68
HC21_M0144	WP_012745069.1	[NiFe]_Group_4g	1.37e-114
HC21_M0145	WP_008908605.1	[NiFe]_Group_4g	6.36e-62
HC21_M0148	WP_005210163.1	[NiFe]_Group_4g	1.47e-67
HC21_M0148	WP_015284192.1	[NiFe]_Group_4g	7.83e-75
HC21_M0151	WP_012543586.1	[NiFe]_Group_4g	2.46e-69
HC21_M0155	WP_005210163.1	[NiFe]_Group_4g	7.08e-65
HC21_M0155	WP_015284192.1	[NiFe]_Group_4g	2.36e-78
HC21_M0156	WP_022856172.1	[NiFe]_Group_4g	1e-62
HC21_M0156	WP_005210163.1	[NiFe]_Group_4g	1.09e-73
HC21_M0162	WP_018963227.1	[NiFe]_Group_4g	1.48e-70
HC21_M0164	WP_014737566.1	[NiFe]_Group_4g	5.33e-61
HC21_M0166	WP_008908605.1	[NiFe]_Group_4g	2.16e-81
HC21_M0167	WP_012745069.1	[NiFe]_Group_4g	1.13e-172
HC21_M0168	WP_012745069.1	[NiFe]_Group_4g	6.17e-178
HC21_M0170	WP_015284192.1	[NiFe]_Group_4g	1.44e-57
HC21_M0173	WP_012745069.1	[NiFe]_Group_4g	0
HC21_M0174	WP_005210163.1	[NiFe]_Group_4g	2.95e-79
HC21_M0174	WP_008908605.1	[NiFe]_Group_4g	2.78e-82
HC21_M0175	WP_012745069.1	[NiFe]_Group_4g	4.84e-172
HC21_M0176	WP_018661973.1	[NiFe]_Group_4g	2.38e-72
HC21_M0177	WP_005210163.1	[NiFe]_Group_4g	1.27e-79
HC21_M0180	WP_013560598.1	[NiFe]_Group_4g	1.97e-68
HC21_M0181	WP_012543586.1	[NiFe]_Group_4g	6.97e-60
HC21_M0182	WP_012543586.1	[NiFe]_Group_4g	3.01e-83
HC21_M0185	WP_005210163.1	[NiFe]_Group_4g	3.94e-83
HC21_M0185	WP_008908605.1	[NiFe]_Group_4g	4.22e-76
HC21_M0186	WP_013560598.1	[NiFe]_Group_4g	3.25e-71
HC21_M0189	WP_012543586.1	[NiFe]_Group_4g	9.29e-64
HC21_M0190	WP_012543586.1	[NiFe]_Group_4g	3.6e-65
HC21_M0191	WP_015284192.1	[NiFe]_Group_4g	1.43e-78
HC21_M0194	WP_008908605.1	[NiFe]_Group_4g	8.02e-84
HC21_M0195	WP_012543586.1	[NiFe]_Group_4g	1.66e-62
HC21_M0196	WP_014737566.1	[NiFe]_Group_4g	5.29e-79
HC21_M0196	WP_015284192.1	[NiFe]_Group_4g	6.05e-80
HC21_M0198	WP_012543586.1	[NiFe]_Group_4g	2.79e-61
HC21_M0200	WP_005210163.1	[NiFe]_Group_4g	1.04e-77
HC21_M0203	WP_008908605.1	[NiFe]_Group_4g	9.64e-62
HC21_M0205	WP_008908605.1	[NiFe]_Group_4g	1.91e-42
HC21_M0205	WP_012543586.1	[NiFe]_Group_4g	6.59e-78
HC21_M0206	WP_012543586.1	[NiFe]_Group_4g	1.21e-70
HC21_M0206	WP_011752735.1	[NiFe]_Group_4g	1.11e-80
HC21_M0207	WP_012543586.1	[NiFe]_Group_4g	2.14e-71
HC21_M0208	WP_012745069.1	[NiFe]_Group_4g	7.7e-171
HC21_M0211	WP_012543586.1	[NiFe]_Group_4g	2.95e-60
HC21_M0212	WP_015284192.1	[NiFe]_Group_4g	5.97e-79
HC21_M0212	WP_005210163.1	[NiFe]_Group_4g	1.61e-64
HC21_M0214	WP_027099538.1	[NiFe]_Group_4g	2.87e-73
HC21_M0214	WP_012543586.1	[NiFe]_Group_4g	3.77e-78
HC21_M0215	WP_012543586.1	[NiFe]_Group_4g	8.72e-64
HC21_M0216	WP_005210163.1	[NiFe]_Group_4g	3.52e-64
HC21_M0216	WP_008528233.1	[NiFe]_Group_4g	8.28e-70
HC21_M0218	WP_012543586.1	[NiFe]_Group_4g	1.23e-65
HC21_M0219	WP_013560598.1	[NiFe]_Group_4g	1.1e-62
HC21_M0223	WP_018963227.1	[NiFe]_Group_4g	3.43e-56
HC21_M0224	WP_005210163.1	[NiFe]_Group_4g	6.23e-81
HC21_M0225	WP_011737331.1	[NiFe]_Group_4g	1.38e-69
HC21_M0225	WP_015284192.1	[NiFe]_Group_4g	4.29e-66
HC21_M0226	WP_008908605.1	[NiFe]_Group_4g	7.23e-67
HC21_M0227	WP_012745069.1	[NiFe]_Group_4g	5.29e-168
HC21_M0228	WP_012543586.1	[NiFe]_Group_4g	1.22e-63
HC21_M0229	WP_018963227.1	[NiFe]_Group_4g	2.01e-31
HC21_M0229	WP_008908605.1	[NiFe]_Group_4g	1.01e-70
HC21_M0233	WP_014737566.1	[NiFe]_Group_4g	3.24e-58
HC21_M0236	WP_015284192.1	[NiFe]_Group_4g	8.24e-81
HC21_M0239	WP_014737566.1	[NiFe]_Group_4g	4.61e-59
HC21_M0240	WP_012543586.1	[NiFe]_Group_4g	1.39e-77
HC21_M0240	WP_008908605.1	[NiFe]_Group_4g	2.75e-64
HC21_M0241	WP_015284192.1	[NiFe]_Group_4g	1.26e-78
HC21_M0241	WP_005210163.1	[NiFe]_Group_4g	1.09e-64
HC21_M0246	WP_011752735.1	[NiFe]_Group_4g	1.33e-78
HC21_M0250	WP_020962956.1	[NiFe]_Group_4g	6.74e-70
HC21_M0253	WP_012543586.1	[NiFe]_Group_4g	5.99e-64
HC21_M0256	WP_005210163.1	[NiFe]_Group_4g	1.42e-66
HC21_M0263	WP_008908605.1	[NiFe]_Group_4g	1.39e-65
HC21_M0264	WP_005210163.1	[NiFe]_Group_4g	2.1e-76
HC21_M0264	WP_011752735.1	[NiFe]_Group_4g	1.31e-73
HC21_M0265	WP_005210163.1	[NiFe]_Group_4g	1.01e-71
HC21_M0266	WP_008528233.1	[NiFe]_Group_4g	3.63e-65
HC21_M0268	WP_008908605.1	[NiFe]_Group_4g	2.26e-81
HC21_M0268	WP_015284192.1	[NiFe]_Group_4g	7.55e-72
HC21_M0271	WP_018963227.1	[NiFe]_Group_4g	4.92e-66
HC21_M0277	WP_008908605.1	[NiFe]_Group_4g	1.63e-72
HC21_M0278	WP_013413704.1	[NiFe]_Group_4g	7.9e-78
HC21_M0286	WP_005210163.1	[NiFe]_Group_4g	2.81e-72
HC21_M0286	WP_018661973.1	[NiFe]_Group_4g	1.7e-69
HC21_M0287	WP_005210163.1	[NiFe]_Group_4g	2.48e-59
HC21_M0287	WP_013560598.1	[NiFe]_Group_4g	1.7e-70
HC21_M0288	WP_008908605.1	[NiFe]_Group_4g	7.81e-75
HC21_M0288	WP_011752735.1	[NiFe]_Group_4g	4.76e-81
HC21_M0289	WP_013560598.1	[NiFe]_Group_4g	7.18e-73
HC21_M0289	WP_022856172.1	[NiFe]_Group_4g	4.8e-61
HC21_M0291	WP_012543586.1	[NiFe]_Group_4g	3.32e-78
HC21_M0294	WP_011752735.1	[NiFe]_Group_4g	7.48e-79
HC21_M0294	WP_014737566.1	[NiFe]_Group_4g	7.43e-73
HC21_M0296	WP_012543586.1	[NiFe]_Group_4g	4e-65
HC21_M0298	WP_005210163.1	[NiFe]_Group_4g	4.78e-74
HC21_M0299	WP_008908605.1	[NiFe]_Group_4g	3.25e-70
HC21_M0300	WP_005210163.1	[NiFe]_Group_4g	3.22e-61
HC21_M0300	WP_008908605.1	[NiFe]_Group_4g	7.97e-87
HC21_M0301	WP_012745069.1	[NiFe]_Group_4g	1.21e-171
HC21_M0301	WP_012745069.1	[NiFe]_Group_4g	2.69e-167
HC21_M0303	WP_012543586.1	[NiFe]_Group_4g	4.42e-79
HC21_M0305	WP_027308223.1	[NiFe]_Group_4g	1.39e-82
HC21_M0307	WP_015284192.1	[NiFe]_Group_4g	1.55e-78
HC21_M0307	WP_015284192.1	[NiFe]_Group_4g	8.74e-76
HC21_M0311	WP_013413704.1	[NiFe]_Group_4g	9.81e-68
HC21_M0313	WP_014737566.1	[NiFe]_Group_4g	2.63e-65
HC21_M0314	WP_018661973.1	[NiFe]_Group_4g	1.53e-28
HC21_M0317	WP_005210163.1	[NiFe]_Group_4g	1.14e-64
HC21_M0318	WP_008908605.1	[NiFe]_Group_4g	8.52e-81
HC21_M0319	WP_008908605.1	[NiFe]_Group_4g	1.19e-74
HC21_M0321	WP_008908605.1	[NiFe]_Group_4g	6.18e-69
HC21_M0323	WP_005210163.1	[NiFe]_Group_4g	1.15e-75
HC21_M0323	WP_014737566.1	[NiFe]_Group_4g	2.87e-80
HC21_M0324	WP_011752735.1	[NiFe]_Group_4g	5.08e-85
HC21_M0325	WP_008908605.1	[NiFe]_Group_4g	1.34e-63
HC21_M0329	WP_005210163.1	[NiFe]_Group_4g	4.51e-76
HC21_M0329	WP_011752735.1	[NiFe]_Group_4g	1.35e-82
HC21_M0331	WP_005210163.1	[NiFe]_Group_4g	8.2e-83
HC21_M0331	WP_012543586.1	[NiFe]_Group_4g	3.37e-72
HC21_M0332	WP_012543586.1	[NiFe]_Group_4g	4.54e-59
HC21_M0336	WP_008908605.1	[NiFe]_Group_4g	2.69e-64
HC21_M0336	WP_012543586.1	[NiFe]_Group_4g	7.74e-76
HC21_M0338	WP_008908605.1	[NiFe]_Group_4g	9.03e-84
HC21_M0339	WP_012543586.1	[NiFe]_Group_4g	1.3e-81
HC21_M0340	WP_005210163.1	[NiFe]_Group_4g	1.56e-61
HC21_M0346	WP_013560598.1	[NiFe]_Group_4g	9.21e-64
HC21_M0349	WP_011752735.1	[NiFe]_Group_4g	5.2e-77
HC21_M0349	WP_011752735.1	[NiFe]_Group_4g	8.55e-68
HC21_M0350	WP_015284192.1	[NiFe]_Group_4g	3.18e-82
HC21_M0351	WP_011752735.1	[NiFe]_Group_4g	2.4e-76
HC21_M0351	WP_005210163.1	[NiFe]_Group_4g	7.75e-82
HC21_M0353	WP_005210163.1	[NiFe]_Group_4g	3.7e-59
HC21_M0353	WP_012543586.1	[NiFe]_Group_4g	4.52e-44
HC21_M0354	WP_005210163.1	[NiFe]_Group_4g	5.12e-86
HC21_M0355	WP_014737566.1	[NiFe]_Group_4g	6.09e-64
HC21_M0356	WP_015284192.1	[NiFe]_Group_4g	1.06e-81
HC21_M0356	WP_005210163.1	[NiFe]_Group_4g	1.27e-80
HC21_M0358	WP_008908605.1	[NiFe]_Group_4g	6.57e-86
HC21_M0361	WP_008908605.1	[NiFe]_Group_4g	3.62e-64
HC21_M0361	WP_005210163.1	[NiFe]_Group_4g	1.54e-56
HC21_M0363	WP_005210163.1	[NiFe]_Group_4g	5.68e-78
HC21_M0364	WP_014737566.1	[NiFe]_Group_4g	2.46e-75
HC21_M0365	WP_008908605.1	[NiFe]_Group_4g	8.31e-71
HC21_M0367	WP_012543586.1	[NiFe]_Group_4g	1.52e-61
HC21_M0369	WP_008528233.1	[NiFe]_Group_4g	5.09e-65
HC21_M0370	WP_008908605.1	[NiFe]_Group_4g	1.74e-69
HC21_M0373	WP_005210163.1	[NiFe]_Group_4g	1.12e-65
HC21_M0374	WP_012543586.1	[NiFe]_Group_4g	1.41e-63
HC21_M0377	WP_012543586.1	[NiFe]_Group_4g	5.91e-25
HC21_M0378	WP_027308223.1	[NiFe]_Group_4g	1.54e-84
HC21_M0379	WP_012543586.1	[NiFe]_Group_4g	7.26e-66
HC21_M0381	WP_018963227.1	[NiFe]_Group_4g	3.94e-53
HC21_M0382	WP_011737331.1	[NiFe]_Group_4g	1.11e-67
HC21_M0384	WP_008908605.1	[NiFe]_Group_4g	1.64e-77
HC21_M0389	WP_012543586.1	[NiFe]_Group_4g	2.05e-82
HC21_M0389	WP_008908605.1	[NiFe]_Group_4g	1.91e-75
HC21_M0390	WP_008908605.1	[NiFe]_Group_4g	1.74e-70
HC21_M0391	WP_012543586.1	[NiFe]_Group_4g	1.32e-81
HC21_M0391	WP_008908605.1	[NiFe]_Group_4g	1.51e-76
HC21_M0392	WP_011737331.1	[NiFe]_Group_4g	1.48e-78
HC21_M0394	WP_008908605.1	[NiFe]_Group_4g	3e-79
HC21_M0396	WP_008908605.1	[NiFe]_Group_4g	3.74e-68
HC21_M0398	WP_008908605.1	[NiFe]_Group_4g	6.53e-60
HC21_M0400	WP_018661973.1	[NiFe]_Group_4g	1.14e-27
HC21_M0402	WP_008908605.1	[NiFe]_Group_4g	9.43e-49
HC21_M0403	WP_005210163.1	[NiFe]_Group_4g	9.15e-70
HC21_M0403	WP_013560598.1	[NiFe]_Group_4g	1.32e-67
HC21_M0404	WP_015284192.1	[NiFe]_Group_4g	8.66e-72
HC21_M0406	WP_012543586.1	[NiFe]_Group_4g	1.01e-71
HC21_M0406	WP_005210163.1	[NiFe]_Group_4g	3.33e-64
HC21_M0407	WP_011737331.1	[NiFe]_Group_4g	8.62e-75
HC21_M0407	WP_008908605.1	[NiFe]_Group_4g	5.71e-74
HC21_M0411	WP_005210163.1	[NiFe]_Group_4g	3.57e-81
HC21_M0411	WP_014737566.1	[NiFe]_Group_4g	7.08e-74
HC21_M0415	WP_029009221.1	[NiFe]_Group_4g	4.35e-45
HC21_M0415	WP_012543586.1	[NiFe]_Group_4g	1.14e-85
HC21_M0416	WP_012543586.1	[NiFe]_Group_4g	7.89e-70
HC21_M0416	WP_005210163.1	[NiFe]_Group_4g	1.15e-77
HC21_M0419	WP_008908605.1	[NiFe]_Group_4g	5.66e-73
HC21_M0419	WP_008908605.1	[NiFe]_Group_4g	1.12e-71
HC21_M0420	WP_011737331.1	[NiFe]_Group_4g	1.58e-63
HC21_M0422	WP_012543586.1	[NiFe]_Group_4g	2.91e-84
HC21_M0425	WP_012543586.1	[NiFe]_Group_4g	5.75e-62
HC21_M0426	WP_018963227.1	[NiFe]_Group_4g	8.6e-67
HC21_M0427	WP_012543586.1	[NiFe]_Group_4g	1.94e-45
HC21_M0429	WP_027099538.1	[NiFe]_Group_4g	3.57e-56
HC21_M0430	WP_012543586.1	[NiFe]_Group_4g	4.39e-83
HC21_M0432	WP_014737566.1	[NiFe]_Group_4g	7.68e-54
HC21_M0435	WP_020962956.1	[NiFe]_Group_4g	9.83e-84
HC21_M0436	WP_012543586.1	[NiFe]_Group_4g	3.92e-64
HC21_M0437	WP_005210163.1	[NiFe]_Group_4g	2.69e-40
HC21_M0439	WP_012745069.1	[NiFe]_Group_4g	9.6e-173
HC21_M0440	WP_008908605.1	[NiFe]_Group_4g	1.76e-81
HC21_M0442	WP_011752735.1	[NiFe]_Group_4g	6.15e-79
HC21_M0442	WP_008908605.1	[NiFe]_Group_4g	4.96e-80
HC21_M0444	WP_013560598.1	[NiFe]_Group_4g	5.03e-54
HC21_M0446	WP_008528233.1	[NiFe]_Group_4g	1.44e-66
HC21_M0447	WP_012543586.1	[NiFe]_Group_4g	2.32e-85
HC21_M0448	WP_012543586.1	[NiFe]_Group_4g	1.54e-67
HC21_M0449	WP_014737566.1	[NiFe]_Group_4g	1.23e-74
HC21_M0451	WP_015284192.1	[NiFe]_Group_4g	4.29e-57
HC21_M0452	WP_012415297.1	[NiFe]_Group_4g	1.82e-80
HC21_M0452	WP_018963227.1	[NiFe]_Group_4g	3.83e-65
HC21_M0453	WP_008908605.1	[NiFe]_Group_4g	4.88e-65
HC21_M0454	WP_005210163.1	[NiFe]_Group_4g	4.18e-81
HC21_M0454	WP_012543586.1	[NiFe]_Group_4g	2.74e-52
HC21_M0457	WP_008908605.1	[NiFe]_Group_4g	2.71e-81
HC21_M0460	WP_015284192.1	[NiFe]_Group_4g	1.82e-70
HC21_M0461	WP_008528233.1	[NiFe]_Group_4g	2.91e-65
HC21_M0462	WP_012543586.1	[NiFe]_Group_4g	3.54e-78
HC21_M0463	WP_014737566.1	[NiFe]_Group_4g	1.51e-75
HC21_M0463	WP_011752735.1	[NiFe]_Group_4g	1.4e-72
HC21_M0464	WP_012745069.1	[NiFe]_Group_4g	0
HC21_M0464	WP_012745069.1	[NiFe]_Group_4g	7.95e-174
HC21_M0467	WP_011737331.1	[NiFe]_Group_4g	2.2e-83
HC21_M0467	WP_008908605.1	[NiFe]_Group_4g	4.74e-84
HC21_M0470	WP_008908605.1	[NiFe]_Group_4g	4.79e-70
HC21_M0470	WP_008908605.1	[NiFe]_Group_4g	6.06e-73
HC21_M0471	WP_018963227.1	[NiFe]_Group_4g	1.15e-77
HC21_M0472	WP_005210163.1	[NiFe]_Group_4g	2.14e-67
HC21_M0474	WP_008908605.1	[NiFe]_Group_4g	2.61e-78
HC21_M0475	WP_018963227.1	[NiFe]_Group_4g	7.46e-71
HC21_M0477	WP_008908605.1	[NiFe]_Group_4g	3.05e-86
HC21_M0477	WP_008908605.1	[NiFe]_Group_4g	1.02e-50
HC21_M0486	WP_013560598.1	[NiFe]_Group_4g	3.45e-75
HC21_M0489	WP_005210163.1	[NiFe]_Group_4g	2.81e-60
HC21_M0490	WP_005210163.1	[NiFe]_Group_4g	1.5e-70
HC21_M0490	WP_013560598.1	[NiFe]_Group_4g	2.24e-79
HC21_M0491	WP_020962956.1	[NiFe]_Group_4g	1.87e-75
HC21_M0491	WP_020962956.1	[NiFe]_Group_4g	1.96e-80
HC21_M0494	WP_008908605.1	[NiFe]_Group_4g	5.8e-71
HC21_M0494	WP_011752735.1	[NiFe]_Group_4g	8.79e-73
HC21_M0498	WP_005210163.1	[NiFe]_Group_4g	3.92e-59
HC21_M0499	WP_012543586.1	[NiFe]_Group_4g	7.25e-81
HC21_M0502	WP_012543586.1	[NiFe]_Group_4g	4.18e-61
HC21_M0503	WP_012543586.1	[NiFe]_Group_4g	3.92e-36
HC21_M0504	WP_005210163.1	[NiFe]_Group_4g	6.09e-66
HC21_M0504	WP_015284192.1	[NiFe]_Group_4g	3.81e-81
HC21_M0506	WP_005210163.1	[NiFe]_Group_4g	3.49e-74
HC21_M0506	WP_013560598.1	[NiFe]_Group_4g	3.39e-73
HC21_M0507	WP_008908605.1	[NiFe]_Group_4g	1.93e-80
HC21_M0508	WP_012543586.1	[NiFe]_Group_4g	9.59e-66
HC21_M0509	WP_005210163.1	[NiFe]_Group_4g	2.93e-70
HC21_M0510	WP_005210163.1	[NiFe]_Group_4g	2.64e-66
HC21_M0511	WP_018661973.1	[NiFe]_Group_4g	7.21e-72
HC21_M0512	WP_018661973.1	[NiFe]_Group_4g	1.09e-83
HC21_M0512	WP_008908605.1	[NiFe]_Group_4g	2.61e-74
HC21_M0513	WP_008908605.1	[NiFe]_Group_4g	7e-60
HC21_M0514	WP_008908605.1	[NiFe]_Group_4g	5.88e-78
HC21_M0514	WP_005210163.1	[NiFe]_Group_4g	8.65e-80
HC21_M0517	WP_012745069.1	[NiFe]_Group_4g	3.68e-148
HC21_M0524	WP_013560598.1	[NiFe]_Group_4g	5.06e-69
HC21_M0524	WP_020962956.1	[NiFe]_Group_4g	7.72e-60
HC21_M0526	WP_005210163.1	[NiFe]_Group_4g	4.93e-75
HC21_M0526	WP_011752735.1	[NiFe]_Group_4g	8.47e-67
HC21_M0529	WP_008908605.1	[NiFe]_Group_4g	1.71e-69
HC21_M0531	WP_012543586.1	[NiFe]_Group_4g	8.54e-79
HC21_M0532	WP_005210163.1	[NiFe]_Group_4g	2.17e-61
HC21_M0532	WP_012543586.1	[NiFe]_Group_4g	1.59e-63
HC21_M0533	WP_012543586.1	[NiFe]_Group_4g	5.01e-74
HC21_M0533	WP_012543586.1	[NiFe]_Group_4g	3.54e-83
HC21_M0535	WP_005210163.1	[NiFe]_Group_4g	9.59e-66
HC21_M0536	WP_011737331.1	[NiFe]_Group_4g	2.29e-78
HC21_M0537	WP_008908605.1	[NiFe]_Group_4g	7.32e-67
HC21_M0539	WP_012543586.1	[NiFe]_Group_4g	3.74e-84
HC21_M0542	WP_018963227.1	[NiFe]_Group_4g	8.47e-69
HC21_M0543	WP_008908605.1	[NiFe]_Group_4g	2.17e-62
HC21_M0544	WP_008908605.1	[NiFe]_Group_4g	1.59e-41
HC21_M0545	WP_005210163.1	[NiFe]_Group_4g	1.5e-82
HC21_M0547	WP_005210163.1	[NiFe]_Group_4g	3.49e-66
HC21_M0548	WP_005210163.1	[NiFe]_Group_4g	4.51e-79
HC21_M0548	WP_027624751.1	[NiFe]_Group_4g	1.04e-80
HC21_M0549	WP_008908605.1	[NiFe]_Group_4g	3.2e-75
HC21_M0550	WP_005210163.1	[NiFe]_Group_4g	1.81e-35
HC21_M0551	WP_005210163.1	[NiFe]_Group_4g	7.57e-66
HC21_M0551	WP_027308223.1	[NiFe]_Group_4g	7.05e-72
HC21_M0553	WP_011737331.1	[NiFe]_Group_4g	3.33e-68
HC21_M0553	WP_012543586.1	[NiFe]_Group_4g	1.57e-71
HC21_M0554	WP_012543586.1	[NiFe]_Group_4g	3.63e-66
HC21_M0555	WP_008908605.1	[NiFe]_Group_4g	4.83e-63
HC21_M0555	WP_012543586.1	[NiFe]_Group_4g	3.74e-77
HC21_M0556	WP_012543586.1	[NiFe]_Group_4g	6.98e-60
HC21_M0559	WP_015284192.1	[NiFe]_Group_4g	2.11e-72
HC21_M0559	WP_005210163.1	[NiFe]_Group_4g	7.47e-76
HC21_M0562	WP_012543586.1	[NiFe]_Group_4g	4.32e-75
HC21_M0563	WP_008908605.1	[NiFe]_Group_4g	8.43e-68
HC21_M0564	WP_008908605.1	[NiFe]_Group_4g	4.69e-77
HC21_M0564	WP_011737331.1	[NiFe]_Group_4g	1.64e-81
HC21_M0565	WP_005210163.1	[NiFe]_Group_4g	4.35e-66
HC21_M0567	WP_008528233.1	[NiFe]_Group_4g	1.51e-39
HC21_M0567	WP_005210163.1	[NiFe]_Group_4g	1.67e-64
HC21_M0568	WP_013560598.1	[NiFe]_Group_4g	7e-60
HC21_M0571	WP_015284192.1	[NiFe]_Group_4g	6.21e-82
HC21_M0572	WP_005210163.1	[NiFe]_Group_4g	1.51e-63
HC21_M0572	WP_012543586.1	[NiFe]_Group_4g	1.81e-74
HC21_M0573	WP_012745069.1	[NiFe]_Group_4g	0
HC21_M0574	WP_008528233.1	[NiFe]_Group_4g	4.16e-65
HC21_M0575	WP_012543586.1	[NiFe]_Group_4g	6.62e-70
HC21_M0577	WP_008908605.1	[NiFe]_Group_4g	6.6e-61
HC21_M0578	WP_020962956.1	[NiFe]_Group_4g	1.27e-64
HC21_M0580	WP_014737566.1	[NiFe]_Group_4g	1.56e-59
HC21_M0581	WP_012745069.1	[NiFe]_Group_4g	0
HC21_M0587	WP_013560598.1	[NiFe]_Group_4g	8.25e-80
HC21_M0587	WP_015284192.1	[NiFe]_Group_4g	8.07e-82
HC21_M0588	WP_012745069.1	[NiFe]_Group_4g	3.29e-161
HC21_M0590	WP_005210163.1	[NiFe]_Group_4g	6.71e-66
HC21_M0591	WP_015284192.1	[NiFe]_Group_4g	6.7e-72
HC21_M0591	WP_013560598.1	[NiFe]_Group_4g	5.94e-73
HC21_M0592	WP_012543586.1	[NiFe]_Group_4g	1.57e-63
HC21_M0594	WP_014737566.1	[NiFe]_Group_4g	1.62e-72
HC21_M0598	WP_005210163.1	[NiFe]_Group_4g	1.24e-62
HC21_M0599	WP_012745069.1	[NiFe]_Group_4g	2.21e-167
HC21_M0600	WP_012745069.1	[NiFe]_Group_4g	3.98e-172
HC21_M0601	WP_014737566.1	[NiFe]_Group_4g	1.34e-75
HC21_M0604	WP_014737566.1	[NiFe]_Group_4g	6.84e-62
HC21_M0607	WP_013560598.1	[NiFe]_Group_4g	9.55e-58
HC21_M0609	WP_020962956.1	[NiFe]_Group_4g	8.83e-62
HC21_M0610	WP_018963227.1	[NiFe]_Group_4g	1.13e-68
HC21_M0612	WP_013560598.1	[NiFe]_Group_4g	1.46e-77
HC21_M0612	WP_005210163.1	[NiFe]_Group_4g	1.01e-70
HC21_M0613	WP_015284192.1	[NiFe]_Group_4g	8.26e-55
HC21_M0615	WP_005210163.1	[NiFe]_Group_4g	1.82e-71
HC21_M0615	WP_005210163.1	[NiFe]_Group_4g	9.46e-71
HC21_M0619	WP_008908605.1	[NiFe]_Group_4g	1.17e-68
HC21_M0620	WP_005210163.1	[NiFe]_Group_4g	2.25e-64
HC21_M0620	WP_012543586.1	[NiFe]_Group_4g	2.98e-76
HC21_M0623	WP_008908605.1	[NiFe]_Group_4g	9.17e-74
HC21_M0624	WP_013560598.1	[NiFe]_Group_4g	1.03e-51
HC21_M0625	WP_008908605.1	[NiFe]_Group_4g	4.28e-79
HC21_M0626	WP_008908605.1	[NiFe]_Group_4g	2.97e-43
HC21_M0634	WP_015284192.1	[NiFe]_Group_4g	3.2e-79
HC21_M0637	WP_011752735.1	[NiFe]_Group_4g	2.89e-67
HC21_M0640	WP_012543586.1	[NiFe]_Group_4g	8.13e-63
HC21_M0641	WP_011752735.1	[NiFe]_Group_4g	2.49e-80
HC21_M0641	WP_005210163.1	[NiFe]_Group_4g	2.14e-77
HC21_M0642	WP_027624751.1	[NiFe]_Group_4g	2.14e-59
HC21_M0643	WP_005210163.1	[NiFe]_Group_4g	3.85e-72
HC21_M0643	WP_011752735.1	[NiFe]_Group_4g	4.2e-81
HC21_M0644	WP_014737566.1	[NiFe]_Group_4g	1.9e-59
HC21_M0645	WP_005210163.1	[NiFe]_Group_4g	7.18e-78
HC21_M0645	WP_012543586.1	[NiFe]_Group_4g	5.3e-77
HC21_M0647	WP_008908605.1	[NiFe]_Group_4g	3.06e-45
HC21_M0649	WP_005210163.1	[NiFe]_Group_4g	7e-70
HC21_M0650	WP_005210163.1	[NiFe]_Group_4g	1.93e-53
HC21_M0651	WP_015284192.1	[NiFe]_Group_4g	1.17e-76
HC21_M0655	WP_005210163.1	[NiFe]_Group_4g	1.35e-83
HC21_M0656	WP_005210163.1	[NiFe]_Group_4g	6.56e-66
HC21_M0657	WP_012543586.1	[NiFe]_Group_4g	2.17e-58
HC21_M0658	WP_012543586.1	[NiFe]_Group_4g	1.82e-63
HC21_M0661	WP_013560598.1	[NiFe]_Group_4g	1.06e-55
HC21_M0662	WP_005210163.1	[NiFe]_Group_4g	2.69e-68
HC21_M0662	WP_005210163.1	[NiFe]_Group_4g	1.75e-76
HC21_M0663	WP_012543586.1	[NiFe]_Group_4g	6.06e-73
HC21_M0663	WP_005210163.1	[NiFe]_Group_4g	5.46e-65
HC21_M0665	WP_008528233.1	[NiFe]_Group_4g	6.48e-70
HC21_M0665	WP_012415297.1	[NiFe]_Group_4g	1.15e-63
HC21_M0669	WP_005210163.1	[NiFe]_Group_4g	2.51e-86
HC21_M0670	WP_012745069.1	[NiFe]_Group_4g	1.57e-171
HC21_M0671	WP_015284192.1	[NiFe]_Group_4g	9.18e-78
HC21_M0672	WP_005210163.1	[NiFe]_Group_4g	3.11e-71
HC21_M0673	WP_029009221.1	[NiFe]_Group_4g	2.55e-63
HC21_M0674	WP_005210163.1	[NiFe]_Group_4g	1.28e-59
HC21_M0674	WP_013560598.1	[NiFe]_Group_4g	2.35e-69
HC21_M0674	WP_018661973.1	[NiFe]_Group_4g	1.02e-76
HC21_M0675	WP_015284192.1	[NiFe]_Group_4g	1.28e-81
HC21_M0679	WP_008528233.1	[NiFe]_Group_4g	6.55e-71
HC21_M0679	WP_012415297.1	[NiFe]_Group_4g	1.28e-63
HC21_M0680	WP_005210163.1	[NiFe]_Group_4g	5.98e-69
HC21_M0682	WP_015284192.1	[NiFe]_Group_4g	9.78e-60
HC21_M0683	WP_008908605.1	[NiFe]_Group_4g	1.49e-36
HC21_M0684	WP_014737566.1	[NiFe]_Group_4g	5.98e-81
HC21_M0684	WP_008908605.1	[NiFe]_Group_4g	4.34e-84
HC21_M0685	WP_020962956.1	[NiFe]_Group_4g	3.44e-68
HC21_M0686	WP_005210163.1	[NiFe]_Group_4g	1.07e-62
HC21_M0687	WP_008908605.1	[NiFe]_Group_4g	7.72e-70
HC21_M0688	WP_012543586.1	[NiFe]_Group_4g	6.62e-75
HC21_M0688	WP_013413704.1	[NiFe]_Group_4g	2.46e-71
HC21_M0701	WP_005210163.1	[NiFe]_Group_4g	2.23e-56
HC21_M0702	WP_008908605.1	[NiFe]_Group_4g	8.61e-79
HC21_M0703	WP_012745069.1	[NiFe]_Group_4g	9.03e-172
HC21_M0705	WP_013560598.1	[NiFe]_Group_4g	9.07e-76
HC21_M0705	WP_008908605.1	[NiFe]_Group_4g	5.81e-76
HC21_M0706	WP_005210163.1	[NiFe]_Group_4g	9.5e-79
HC21_M0714	WP_012543586.1	[NiFe]_Group_4g	8.92e-73
HC21_M0715	WP_008908605.1	[NiFe]_Group_4g	9.73e-71
HC21_M0716	WP_011752735.1	[NiFe]_Group_4g	1.21e-71
HC21_M0716	WP_008908605.1	[NiFe]_Group_4g	1.12e-74
HC21_M0717	WP_011752735.1	[NiFe]_Group_4g	2.11e-64
HC21_M0718	WP_011737331.1	[NiFe]_Group_4g	1.11e-76
HC21_M0721	WP_012543586.1	[NiFe]_Group_4g	7.31e-72
HC21_M0721	WP_012415297.1	[NiFe]_Group_4g	4.04e-63
HC21_M0722	WP_012543586.1	[NiFe]_Group_4g	1.2e-70
HC21_M0723	WP_015284192.1	[NiFe]_Group_4g	5.49e-66
HC21_M0723	WP_008528233.1	[NiFe]_Group_4g	5.18e-69
HC21_M0724	WP_008908605.1	[NiFe]_Group_4g	1.17e-80
HC21_M0725	WP_005210163.1	[NiFe]_Group_4g	3.36e-39
HC21_M0726	WP_013560598.1	[NiFe]_Group_4g	3.35e-58
HC21_M0727	WP_011752735.1	[NiFe]_Group_4g	5.96e-80
HC21_M0727	WP_005210163.1	[NiFe]_Group_4g	7.78e-74
HC21_M0728	WP_015284192.1	[NiFe]_Group_4g	8.1e-71
HC21_M0729	WP_020962956.1	[NiFe]_Group_4g	4.35e-85
HC21_M0731	WP_005210163.1	[NiFe]_Group_4g	7.23e-72
HC21_M0734	WP_015284192.1	[NiFe]_Group_4g	2.64e-72
HC21_M0734	WP_008908605.1	[NiFe]_Group_4g	1.33e-59
HC21_M0736	WP_008908605.1	[NiFe]_Group_4g	3.38e-62
HC21_M0736	WP_011737331.1	[NiFe]_Group_4g	2.23e-74
HC21_M0738	WP_008908605.1	[NiFe]_Group_4g	6.51e-76
HC21_M0738	WP_005210163.1	[NiFe]_Group_4g	8.88e-77
HC21_M0741	WP_027308223.1	[NiFe]_Group_4g	1.36e-33
HC21_M0743	WP_008908605.1	[NiFe]_Group_4g	8.96e-43
HC21_M0744	WP_008908605.1	[NiFe]_Group_4g	2.43e-66
HC21_M0746	WP_012543586.1	[NiFe]_Group_4g	1.94e-63
HC21_M0747	WP_012543586.1	[NiFe]_Group_4g	8.62e-66
HC21_M0749	WP_013560598.1	[NiFe]_Group_4g	5.89e-63
HC21_M0749	WP_005210163.1	[NiFe]_Group_4g	4.6e-56
HC21_M0752	WP_005210163.1	[NiFe]_Group_4g	3.8e-82
HC21_M0759	WP_012543586.1	[NiFe]_Group_4g	8.19e-68
HC21_M0762	WP_008908605.1	[NiFe]_Group_4g	5.15e-78
HC21_M0762	WP_005210163.1	[NiFe]_Group_4g	2.74e-79
HC21_M0763	WP_012543586.1	[NiFe]_Group_4g	3.4e-105
HC21_M0763	WP_008908605.1	[NiFe]_Group_4g	3.19e-81
HC21_M0765	WP_005210163.1	[NiFe]_Group_4g	6.93e-72
HC21_M0766	WP_008908605.1	[NiFe]_Group_4g	2.18e-69
HC21_M0767	WP_027624751.1	[NiFe]_Group_4g	4.23e-59
HC21_M0769	WP_013560598.1	[NiFe]_Group_4g	4.06e-57
HC21_M0770	WP_013560598.1	[NiFe]_Group_4g	4.1e-67
HC21_M0772	WP_012543586.1	[NiFe]_Group_4g	1.03e-60
HC21_M0773	WP_013560598.1	[NiFe]_Group_4g	9.61e-66
HC21_M0773	WP_008908605.1	[NiFe]_Group_4g	1.74e-61
HC21_M0777	WP_027099538.1	[NiFe]_Group_4g	4.14e-39
HC21_M0777	WP_008908605.1	[NiFe]_Group_4g	3.94e-41
HC21_M0780	WP_012543586.1	[NiFe]_Group_4g	1.17e-73
HC21_M0780	WP_014737566.1	[NiFe]_Group_4g	1.33e-84
HC21_M0782	WP_012543586.1	[NiFe]_Group_4g	8.44e-75
HC21_M0782	WP_018661973.1	[NiFe]_Group_4g	7.87e-61
HC21_M0784	WP_013560598.1	[NiFe]_Group_4g	1.46e-60
HC21_M0784	WP_012543586.1	[NiFe]_Group_4g	9.58e-71
HC21_M0785	WP_005210163.1	[NiFe]_Group_4g	9.89e-62
HC21_M0786	WP_011752735.1	[NiFe]_Group_4g	3.98e-70
HC21_M0790	WP_012543586.1	[NiFe]_Group_4g	6.57e-72
HC21_M0791	WP_012745069.1	[NiFe]_Group_4g	0
HC21_M0792	WP_005210163.1	[NiFe]_Group_4g	5.47e-64
HC21_M0793	WP_008908605.1	[NiFe]_Group_4g	3.98e-68
HC21_M0795	WP_011752735.1	[NiFe]_Group_4g	3.29e-30
HC21_M0796	WP_005210163.1	[NiFe]_Group_4g	1.6e-64
HC21_M0796	WP_005210163.1	[NiFe]_Group_4g	3.77e-80
HC21_M0797	WP_005210163.1	[NiFe]_Group_4g	5.67e-73
HC21_M0798	WP_012543586.1	[NiFe]_Group_4g	7.43e-82
HC21_M0800	WP_005210163.1	[NiFe]_Group_4g	2.14e-63
HC21_M0802	WP_012543586.1	[NiFe]_Group_4g	2.4e-66
HC21_M0805	WP_008908605.1	[NiFe]_Group_4g	6.44e-67
HC21_M0805	WP_020962956.1	[NiFe]_Group_4g	2.73e-68
HC21_M0806	WP_012745069.1	[NiFe]_Group_4g	2.61e-170
HC21_M0808	WP_013560598.1	[NiFe]_Group_4g	1.94e-64
HC21_M0808	WP_012543586.1	[NiFe]_Group_4g	2.62e-77
HC21_M0810	WP_005210163.1	[NiFe]_Group_4g	6.1e-70
HC21_M0811	WP_005210163.1	[NiFe]_Group_4g	1.81e-71
HC21_M0812	WP_008908605.1	[NiFe]_Group_4g	3.65e-79
HC21_M0813	WP_008908605.1	[NiFe]_Group_4g	4.46e-73
HC21_M0814	WP_013560598.1	[NiFe]_Group_4g	3.73e-55
HC21_M0817	WP_008908605.1	[NiFe]_Group_4g	1.72e-74
HC21_M0818	WP_020962956.1	[NiFe]_Group_4g	7.16e-64
HC21_M0820	WP_020962956.1	[NiFe]_Group_4g	8.12e-74
HC21_M0820	WP_015284192.1	[NiFe]_Group_4g	5.36e-82
HC21_M0821	WP_015284192.1	[NiFe]_Group_4g	1.4e-80
HC21_M0822	WP_008908605.1	[NiFe]_Group_4g	1.48e-57
HC21_M0824	WP_011752735.1	[NiFe]_Group_4g	8.41e-45
HC21_M0825	WP_008908605.1	[NiFe]_Group_4g	5.45e-67
HC21_M0826	WP_008908605.1	[NiFe]_Group_4g	5.17e-72
HC21_M0827	WP_013560598.1	[NiFe]_Group_4g	6.9e-61
HC21_M0827	WP_012543586.1	[NiFe]_Group_4g	1.72e-76
HC21_M0829	WP_005210163.1	[NiFe]_Group_4g	4.2e-64
HC21_M0830	WP_013560598.1	[NiFe]_Group_4g	8.96e-58
HC21_M0832	WP_011752735.1	[NiFe]_Group_4g	3.59e-63
HC21_M0832	WP_012543586.1	[NiFe]_Group_4g	3.29e-73
HC21_M0833	WP_029009221.1	[NiFe]_Group_4g	8.28e-23
HC21_M0834	WP_005210163.1	[NiFe]_Group_4g	2.47e-76
HC21_M0836	WP_013560598.1	[NiFe]_Group_4g	7.07e-66
HC21_M0837	WP_012543586.1	[NiFe]_Group_4g	1.05e-80
HC21_M0837	WP_005210163.1	[NiFe]_Group_4g	1.07e-75
HC21_M0837	WP_012543586.1	[NiFe]_Group_4g	6.82e-21
HC21_M0839	WP_005210163.1	[NiFe]_Group_4g	9.34e-66
HC21_M0843	WP_012543586.1	[NiFe]_Group_4g	8.25e-49
HC21_M0845	WP_027308223.1	[NiFe]_Group_4g	5e-63
HC21_M0847	WP_012543586.1	[NiFe]_Group_4g	3.04e-51
HC21_M0848	WP_005210163.1	[NiFe]_Group_4g	3.54e-86
HC21_M0851	WP_012543586.1	[NiFe]_Group_4g	2.2e-81
HC21_M0851	WP_013560598.1	[NiFe]_Group_4g	6.09e-78
HC21_M0852	WP_008908605.1	[NiFe]_Group_4g	9.09e-67
HC21_M0853	WP_005210163.1	[NiFe]_Group_4g	1.95e-73
HC21_M0853	WP_020962956.1	[NiFe]_Group_4g	6.75e-73
HC21_M0854	WP_018661973.1	[NiFe]_Group_4g	6.89e-65
HC21_M0856	WP_020962956.1	[NiFe]_Group_4g	1.73e-64
HC21_M0858	WP_008908605.1	[NiFe]_Group_4g	2.32e-59
HC21_M0861	WP_005210163.1	[NiFe]_Group_4g	6.85e-76
HC21_M0861	WP_018661973.1	[NiFe]_Group_4g	2.67e-72
HC21_M0862	WP_008908605.1	[NiFe]_Group_4g	8.39e-66
HC21_M0865	WP_008908605.1	[NiFe]_Group_4g	3.96e-72
HC21_M0866	WP_008908605.1	[NiFe]_Group_4g	1.57e-77
HC21_M0867	WP_011737331.1	[NiFe]_Group_4g	1.79e-80
HC21_M0868	WP_005210163.1	[NiFe]_Group_4g	4.82e-63
HC21_M0869	WP_018963227.1	[NiFe]_Group_4g	1.83e-77
HC21_M0870	WP_005210163.1	[NiFe]_Group_4g	7.75e-74
HC21_M0870	WP_011752735.1	[NiFe]_Group_4g	1.74e-75
HC21_M0871	WP_005210163.1	[NiFe]_Group_4g	1.18e-60
HC21_M0871	WP_012543586.1	[NiFe]_Group_4g	3.73e-75
HC21_M0873	WP_012543586.1	[NiFe]_Group_4g	1.86e-81
HC21_M0873	WP_012543586.1	[NiFe]_Group_4g	1.25e-75
HC21_M0874	WP_020962956.1	[NiFe]_Group_4g	4.02e-63
HC21_M0877	WP_008528233.1	[NiFe]_Group_4g	2.19e-70
HC21_M0877	WP_005210163.1	[NiFe]_Group_4g	8.92e-70
HC21_M0878	WP_005210163.1	[NiFe]_Group_4g	1.01e-65
HC21_M0879	WP_005210163.1	[NiFe]_Group_4g	8.61e-71
HC21_M0880	WP_012543586.1	[NiFe]_Group_4g	1.65e-71
HC21_M0880	WP_005210163.1	[NiFe]_Group_4g	7.82e-86
HC21_M0881	WP_015284192.1	[NiFe]_Group_4g	7.96e-80
HC21_M0882	WP_012543586.1	[NiFe]_Group_4g	2.22e-59
HC21_M0882	WP_008908605.1	[NiFe]_Group_4g	4.37e-74
HC21_M0883	WP_011752735.1	[NiFe]_Group_4g	6.56e-83
HC21_M0883	WP_005210163.1	[NiFe]_Group_4g	1.9e-74
HC21_M0884	WP_012543586.1	[NiFe]_Group_4g	3.82e-75
HC21_M0884	WP_014737566.1	[NiFe]_Group_4g	6.6e-76
HC21_M0887	WP_012543586.1	[NiFe]_Group_4g	1.57e-71
HC21_M0887	WP_005210163.1	[NiFe]_Group_4g	1.5e-30
HC21_M0889	WP_015284192.1	[NiFe]_Group_4g	2.07e-85
HC21_M0889	WP_005210163.1	[NiFe]_Group_4g	3.9e-69
HC21_M0891	WP_005210163.1	[NiFe]_Group_4g	2.43e-62
HC21_M0892	WP_013756005.1	[NiFe]_Group_4g	1.19e-61
HC21_M0892	WP_012543586.1	[NiFe]_Group_4g	2.16e-70
HC21_M0893	WP_018661973.1	[NiFe]_Group_4g	7.89e-71
HC21_M0894	WP_012415297.1	[NiFe]_Group_4g	2.01e-83
HC21_M0897	WP_008908605.1	[NiFe]_Group_4g	7.84e-46
HC21_M0899	WP_012543586.1	[NiFe]_Group_4g	3.48e-79
HC21_M0899	WP_018963227.1	[NiFe]_Group_4g	5.8e-80
HC21_M0904	WP_022856172.1	[NiFe]_Group_4g	5.32e-60
HC21_M0904	WP_012543586.1	[NiFe]_Group_4g	1.46e-74
HC21_M0905	WP_015284192.1	[NiFe]_Group_4g	8.61e-83
HC21_M0906	WP_012543586.1	[NiFe]_Group_4g	8.39e-74
HC21_M0908	WP_008908605.1	[NiFe]_Group_4g	1.25e-83
HC21_M0908	WP_008908605.1	[NiFe]_Group_4g	2.04e-89
HC21_M0909	WP_014737566.1	[NiFe]_Group_4g	3.57e-81
HC21_M0909	WP_005210163.1	[NiFe]_Group_4g	9.79e-72
HC21_M0911	WP_008908605.1	[NiFe]_Group_4g	2.58e-44
HC21_M0911	WP_008908605.1	[NiFe]_Group_4g	1.61e-86
HC21_M0913	WP_018661973.1	[NiFe]_Group_4g	3.34e-50
HC21_M0915	WP_008908605.1	[NiFe]_Group_4g	8.63e-75
HC21_M0916	WP_012543586.1	[NiFe]_Group_4g	2.68e-60
HC21_M0917	WP_008908605.1	[NiFe]_Group_4g	1.1e-68
HC21_M0917	WP_013413704.1	[NiFe]_Group_4g	1.69e-72
HC21_M0918	WP_012543586.1	[NiFe]_Group_4g	8.21e-62
HC21_M0921	WP_008908605.1	[NiFe]_Group_4g	1.19e-62
HC21_M0923	WP_013560598.1	[NiFe]_Group_4g	1.25e-61
HC21_M0923	WP_012543586.1	[NiFe]_Group_4g	4.03e-69
HC21_M0924	WP_005210163.1	[NiFe]_Group_4g	5.48e-68
HC21_M0924	WP_005210163.1	[NiFe]_Group_4g	8.58e-76
HC21_M0927	WP_012543586.1	[NiFe]_Group_4g	2.59e-70
HC21_M0928	WP_012745069.1	[NiFe]_Group_4g	1.54e-170
HC21_M0931	WP_029009221.1	[NiFe]_Group_4g	6.64e-71
HC21_M0932	WP_008908605.1	[NiFe]_Group_4g	3.07e-64
HC21_M0933	WP_012543586.1	[NiFe]_Group_4g	1.15e-32
HC21_M0934	WP_011737331.1	[NiFe]_Group_4g	1.1e-109
HC21_M0937	WP_005210163.1	[NiFe]_Group_4g	2.69e-68
HC21_M0937	WP_005210163.1	[NiFe]_Group_4g	8.58e-76
HC21_M0938	WP_011737331.1	[NiFe]_Group_4g	4.06e-81
HC21_M0939	WP_012745069.1	[NiFe]_Group_4g	0
HC21_M0940	WP_005210163.1	[NiFe]_Group_4g	2.64e-84
HC21_M0941	WP_018963227.1	[NiFe]_Group_4g	1.14e-69
HC21_M0941	WP_018661973.1	[NiFe]_Group_4g	2.62e-73
HC21_M0942	WP_008908605.1	[NiFe]_Group_4g	1.35e-71
HC21_M0944	WP_013560598.1	[NiFe]_Group_4g	1.18e-65
HC21_M0944	WP_008908605.1	[NiFe]_Group_4g	3.36e-61
HC21_M0944	WP_005210163.1	[NiFe]_Group_4g	5.22e-56
HC21_M0947	WP_005210163.1	[NiFe]_Group_4g	1.53e-73
HC21_M0949	WP_005210163.1	[NiFe]_Group_4g	1.93e-66
HC21_M0952	WP_005210163.1	[NiFe]_Group_4g	6.71e-70
HC21_M0957	WP_012543586.1	[NiFe]_Group_4g	3.03e-76
HC21_M0958	WP_005210163.1	[NiFe]_Group_4g	1.65e-55
HC21_M0958	WP_013560598.1	[NiFe]_Group_4g	7.04e-59
HC21_M0958	WP_012543586.1	[NiFe]_Group_4g	3.53e-69
HC21_M0959	WP_008908605.1	[NiFe]_Group_4g	1.15e-70
HC21_M0960	WP_014737566.1	[NiFe]_Group_4g	1.68e-60
HC21_M0962	WP_005210163.1	[NiFe]_Group_4g	7.84e-69
HC21_M0963	WP_012543586.1	[NiFe]_Group_4g	1.86e-70
HC21_M0963	WP_015284192.1	[NiFe]_Group_4g	9.39e-84
HC21_M0965	WP_013560598.1	[NiFe]_Group_4g	2.52e-68
HC21_M0970	WP_013560598.1	[NiFe]_Group_4g	7.67e-77
HC21_M0972	WP_008908605.1	[NiFe]_Group_4g	6.02e-61
HC21_M0974	WP_020962956.1	[NiFe]_Group_4g	1.04e-65
HC21_M0977	WP_005210163.1	[NiFe]_Group_4g	9.71e-68
HC21_M0981	WP_008908605.1	[NiFe]_Group_4g	5.74e-76
HC21_M0981	WP_012543586.1	[NiFe]_Group_4g	8.01e-61
HC21_M0987	WP_015284192.1	[NiFe]_Group_4g	8.89e-71
HC21_M0987	WP_014737566.1	[NiFe]_Group_4g	9.15e-88
HC21_M0988	WP_015284192.1	[NiFe]_Group_4g	1.8e-53
HC21_M0988	WP_018963227.1	[NiFe]_Group_4g	2.56e-23
HC21_M0990	WP_011752735.1	[NiFe]_Group_4g	2.11e-64
HC21_M0991	WP_018963227.1	[NiFe]_Group_4g	1.8e-51
HC21_M0992	WP_005210163.1	[NiFe]_Group_4g	1.72e-78
HC21_M0992	WP_018661973.1	[NiFe]_Group_4g	2.06e-79
HC21_M0995	WP_005210163.1	[NiFe]_Group_4g	1.63e-72
HC21_M0995	WP_008908605.1	[NiFe]_Group_4g	4.83e-65
HC21_M0996	WP_005210163.1	[NiFe]_Group_4g	3.19e-68
HC21_M0997	WP_018661973.1	[NiFe]_Group_4g	8.01e-82
HC21_M0997	WP_014737566.1	[NiFe]_Group_4g	1.36e-75
HC21_M0999	WP_018963227.1	[NiFe]_Group_4g	1.22e-53
HC21_M1000	WP_008908605.1	[NiFe]_Group_4g	1.2e-59
HC21_M1002	WP_008908605.1	[NiFe]_Group_4g	4.47e-82
HC21_M1010	WP_012745069.1	[NiFe]_Group_4g	9.56e-171
HC21_M1011	WP_027308223.1	[NiFe]_Group_4g	2.57e-79
HC21_M1014	WP_013560598.1	[NiFe]_Group_4g	7.23e-63
HC21_M1015	WP_012543586.1	[NiFe]_Group_4g	4.43e-55
HC21_M1016	WP_008528233.1	[NiFe]_Group_4g	1.99e-70
HC21_M1016	WP_008908605.1	[NiFe]_Group_4g	1.92e-85
HC21_M1019	WP_005210163.1	[NiFe]_Group_4g	9.31e-72
HC21_M1019	WP_005210163.1	[NiFe]_Group_4g	2.49e-69
HC21_M1020	WP_011752735.1	[NiFe]_Group_4g	1.03e-72
HC21_M1022	WP_012543586.1	[NiFe]_Group_4g	1.86e-79
HC21_M1023	WP_012543586.1	[NiFe]_Group_4g	1.03e-81
HC21_M1027	WP_008908605.1	[NiFe]_Group_4g	1.18e-73
HC21_M1028	WP_011737331.1	[NiFe]_Group_4g	1.5e-46
HC21_M1029	WP_005210163.1	[NiFe]_Group_4g	7.78e-83
HC21_M1029	WP_005210163.1	[NiFe]_Group_4g	9.28e-85
HC21_M1030	WP_005210163.1	[NiFe]_Group_4g	3.54e-77
HC21_M1031	WP_012543586.1	[NiFe]_Group_4g	5.43e-76
HC21_M1031	WP_029009221.1	[NiFe]_Group_4g	8.5e-62
HC21_M1033	WP_011752735.1	[NiFe]_Group_4g	3.77e-75
HC21_M1034	WP_012543586.1	[NiFe]_Group_4g	6.4e-82
HC21_M1037	WP_008908605.1	[NiFe]_Group_4g	7.73e-70
HC21_M1038	WP_014737566.1	[NiFe]_Group_4g	6.65e-67
HC21_M1038	WP_012745069.1	[NiFe]_Group_4g	2.9e-164
HC21_M1042	WP_012745069.1	[NiFe]_Group_4g	6.49e-165
HC21_M1043	WP_012543586.1	[NiFe]_Group_4g	3.71e-77
HC21_M1044	WP_005210163.1	[NiFe]_Group_4g	5.3e-79
HC21_M1044	WP_011752735.1	[NiFe]_Group_4g	1.03e-81
HC21_M1045	WP_015284192.1	[NiFe]_Group_4g	2.98e-58
HC21_M1049	WP_011752735.1	[NiFe]_Group_4g	1.62e-60
HC21_M1051	WP_027308223.1	[NiFe]_Group_4g	6.14e-72
HC21_M1052	WP_005210163.1	[NiFe]_Group_4g	7.57e-69
HC21_M1055	WP_005210163.1	[NiFe]_Group_4g	1.78e-63
HC21_M1055	WP_008528233.1	[NiFe]_Group_4g	2.42e-70
HC21_M1056	WP_005210163.1	[NiFe]_Group_4g	5.12e-78
HC21_M1056	WP_008908605.1	[NiFe]_Group_4g	2.59e-73
HC21_M1057	WP_008908605.1	[NiFe]_Group_4g	2.48e-70
HC21_M1058	WP_005210163.1	[NiFe]_Group_4g	1.32e-67
HC21_M1058	WP_005210163.1	[NiFe]_Group_4g	1.36e-59
HC21_M1059	WP_012745069.1	[NiFe]_Group_4g	5.12e-175
HC21_M1060	WP_012543586.1	[NiFe]_Group_4g	6.38e-75
HC21_M1061	WP_012745069.1	[NiFe]_Group_4g	8.74e-175
HC21_M1062	WP_005210163.1	[NiFe]_Group_4g	1.67e-79
HC21_M1063	WP_005210163.1	[NiFe]_Group_4g	1.98e-72
HC21_M1069	WP_012543586.1	[NiFe]_Group_4g	6.72e-46
HC21_M1069	WP_005210163.1	[NiFe]_Group_4g	6.17e-65
HC21_M1070	WP_005210163.1	[NiFe]_Group_4g	2.26e-61
HC21_M1071	WP_013560598.1	[NiFe]_Group_4g	5.39e-61
HC21_M1073	WP_013560598.1	[NiFe]_Group_4g	3.99e-77
HC21_M1076	WP_027308223.1	[NiFe]_Group_4g	2.82e-70
HC21_M1076	WP_020962956.1	[NiFe]_Group_4g	1.06e-65
HC21_M1077	WP_008908605.1	[NiFe]_Group_4g	8.08e-43
HC21_M1080	WP_012543586.1	[NiFe]_Group_4g	8.27e-77
HC21_M1086	WP_008908605.1	[NiFe]_Group_4g	6.98e-87
HC21_M1087	WP_008908605.1	[NiFe]_Group_4g	1.43e-74
HC21_M1088	WP_008908605.1	[NiFe]_Group_4g	2.7e-85
HC21_M1089	WP_027308223.1	[NiFe]_Group_4g	3.1e-61
HC21_M1091	WP_005210163.1	[NiFe]_Group_4g	5.65e-58
HC21_M1091	WP_027308223.1	[NiFe]_Group_4g	3.6e-76
HC21_M1092	WP_012543586.1	[NiFe]_Group_4g	1.86e-81
HC21_M1095	WP_005210163.1	[NiFe]_Group_4g	6.21e-83
HC21_M1096	WP_005210163.1	[NiFe]_Group_4g	3.88e-68
HC21_M1097	WP_014737566.1	[NiFe]_Group_4g	3.08e-75
HC21_M1097	WP_011752735.1	[NiFe]_Group_4g	1.92e-67
HC21_M1098	WP_008908605.1	[NiFe]_Group_4g	9.55e-71
HC21_M1099	WP_012745069.1	[NiFe]_Group_4g	1.17e-175
HC21_M1102	WP_014737566.1	[NiFe]_Group_4g	4.42e-59
HC21_M1103	WP_008908605.1	[NiFe]_Group_4g	1.55e-74
HC21_M1103	WP_027308223.1	[NiFe]_Group_4g	4.31e-77
HC21_M1107	WP_012745069.1	[NiFe]_Group_4g	2.04e-163
HC21_M1108	WP_013560598.1	[NiFe]_Group_4g	5.99e-68
HC21_M1108	WP_012543586.1	[NiFe]_Group_4g	3.45e-56
HC21_M1110	WP_012745069.1	[NiFe]_Group_4g	1.45e-174
HC21_M1111	WP_005210163.1	[NiFe]_Group_4g	3.61e-64
HC21_M1112	WP_008908605.1	[NiFe]_Group_4g	6.33e-75
HC21_M1116	WP_011737331.1	[NiFe]_Group_4g	2.42e-80
HC21_M1119	WP_008908605.1	[NiFe]_Group_4g	4.64e-76
HC21_M1119	WP_012543586.1	[NiFe]_Group_4g	1.37e-85
HC21_M1120	WP_012543586.1	[NiFe]_Group_4g	1.79e-65
HC21_M1121	WP_018963227.1	[NiFe]_Group_4g	3.76e-82
HC21_M1124	WP_012543586.1	[NiFe]_Group_4g	3.85e-75
HC21_M1125	WP_012543586.1	[NiFe]_Group_4g	1.2e-80
HC21_M1125	WP_008908605.1	[NiFe]_Group_4g	9.53e-76
HC21_M1127	WP_011737331.1	[NiFe]_Group_4g	5.26e-155
HC21_M1128	WP_005210163.1	[NiFe]_Group_4g	2.38e-69
HC21_M1129	WP_012543586.1	[NiFe]_Group_4g	2.56e-75
HC21_M1129	WP_005210163.1	[NiFe]_Group_4g	2.68e-61
HC21_M1131	WP_012543586.1	[NiFe]_Group_4g	2.85e-83
HC21_M1132	WP_008908605.1	[NiFe]_Group_4g	9.71e-39
HC21_M1132	WP_008908605.1	[NiFe]_Group_4g	8.9e-93
HC21_M1133	WP_005210163.1	[NiFe]_Group_4g	8.15e-50
HC21_M1134	WP_014737566.1	[NiFe]_Group_4g	6.87e-80
HC21_M1135	WP_029009221.1	[NiFe]_Group_4g	6.35e-62
HC21_M1136	WP_012745069.1	[NiFe]_Group_4g	1.15e-173
HC21_M1137	WP_012745069.1	[NiFe]_Group_4g	8.61e-169
HC21_M1140	WP_012745069.1	[NiFe]_Group_4g	1.29e-176
HC21_M1141	WP_012543586.1	[NiFe]_Group_4g	2.74e-37
HC21_M1141	WP_012543586.1	[NiFe]_Group_4g	3.98e-50
HC21_M1142	WP_005210163.1	[NiFe]_Group_4g	3.88e-56
HC21_M1143	WP_005210163.1	[NiFe]_Group_4g	2.55e-57
HC21_M1143	WP_015284192.1	[NiFe]_Group_4g	3.78e-83
HC21_M1143	WP_018963227.1	[NiFe]_Group_4g	1.49e-68
HC21_M1146	WP_011752735.1	[NiFe]_Group_4g	7.68e-72
HC21_M1147	WP_008908605.1	[NiFe]_Group_4g	9.06e-76
HC21_M1149	WP_015284192.1	[NiFe]_Group_4g	8e-76
HC21_M1153	WP_018963227.1	[NiFe]_Group_4g	3.74e-23
HC21_M1154	WP_013560598.1	[NiFe]_Group_4g	2.08e-68
HC21_M1156	WP_011752735.1	[NiFe]_Group_4g	5.31e-77
HC21_M1156	WP_011737331.1	[NiFe]_Group_4g	6e-69
HC21_M1157	WP_012543586.1	[NiFe]_Group_4g	2.72e-56
HC21_M1160	WP_012543586.1	[NiFe]_Group_4g	1.01e-67
HC21_M1167	WP_011752735.1	[NiFe]_Group_4g	2.32e-68
HC21_M1167	WP_011752735.1	[NiFe]_Group_4g	8.62e-76
HC21_M1173	WP_008528233.1	[NiFe]_Group_4g	2.17e-76
HC21_M1173	WP_005210163.1	[NiFe]_Group_4g	3.42e-61
HC21_M1174	WP_012543586.1	[NiFe]_Group_4g	9.24e-80
HC21_M1175	WP_008908605.1	[NiFe]_Group_4g	1.78e-72
HC21_M1177	WP_022856172.1	[NiFe]_Group_4g	5.31e-60
HC21_M1179	WP_012543586.1	[NiFe]_Group_4g	2.26e-61
HC21_M1181	WP_012543586.1	[NiFe]_Group_4g	4.06e-75
HC21_M1181	WP_013560598.1	[NiFe]_Group_4g	2.12e-63
HC21_M1182	WP_008908605.1	[NiFe]_Group_4g	4.18e-79
HC21_M1182	WP_005210163.1	[NiFe]_Group_4g	9e-81
HC21_M1183	WP_011737331.1	[NiFe]_Group_4g	4.87e-78
HC21_M1184	WP_012745069.1	[NiFe]_Group_4g	2.03e-168
HC21_M1186	WP_018963227.1	[NiFe]_Group_4g	1.11e-80
HC21_M1186	WP_020962956.1	[NiFe]_Group_4g	4.78e-73
HC21_M1189	WP_012543586.1	[NiFe]_Group_4g	1.44e-77
HC21_M1190	WP_012543586.1	[NiFe]_Group_4g	3.63e-84
HC21_M1193	WP_012543586.1	[NiFe]_Group_4g	1.53e-80
HC21_M1193	WP_012543586.1	[NiFe]_Group_4g	1.17e-82
HC21_M1195	WP_013560598.1	[NiFe]_Group_4g	3.13e-66
HC21_M1195	WP_012543586.1	[NiFe]_Group_4g	4.73e-76
HC21_M1198	WP_014737566.1	[NiFe]_Group_4g	2.6e-85
HC21_M1199	WP_012745069.1	[NiFe]_Group_4g	6.38e-170
HC21_M1200	WP_008908605.1	[NiFe]_Group_4g	1.04e-87
HC21_M1203	WP_011752735.1	[NiFe]_Group_4g	1.79e-62
HC21_M1203	WP_012543586.1	[NiFe]_Group_4g	8.48e-70
HC21_M1204	WP_013560598.1	[NiFe]_Group_4g	1.57e-58
HC21_M1205	WP_027308223.1	[NiFe]_Group_4g	1.04e-77
HC21_M1206	WP_027308223.1	[NiFe]_Group_4g	2.99e-24
HC21_M1207	WP_012543586.1	[NiFe]_Group_4g	3.17e-75
HC21_M1207	WP_011752735.1	[NiFe]_Group_4g	6.64e-63
HC21_M1211	WP_027308223.1	[NiFe]_Group_4g	3.26e-62
HC21_M1212	WP_008908605.1	[NiFe]_Group_4g	1.45e-71
HC21_M1212	WP_008908605.1	[NiFe]_Group_4g	1.94e-69
HC21_M1213	WP_020962956.1	[NiFe]_Group_4g	3.97e-72
HC21_M1214	WP_005210163.1	[NiFe]_Group_4g	1.78e-39
HC21_M1215	WP_008528233.1	[NiFe]_Group_4g	5.79e-77
HC21_M1216	WP_011752735.1	[NiFe]_Group_4g	3.54e-57
HC21_M1217	WP_012543586.1	[NiFe]_Group_4g	3.29e-78
HC21_M1223	WP_012543586.1	[NiFe]_Group_4g	4.53e-23
HC21_M1225	WP_011752735.1	[NiFe]_Group_4g	4.13e-59
HC21_M1226	WP_011752735.1	[NiFe]_Group_4g	2.69e-63
HC21_M1227	WP_013560598.1	[NiFe]_Group_4g	2.17e-68
HC21_M1230	WP_027624751.1	[NiFe]_Group_4g	3.13e-59
HC21_M1231	WP_018963227.1	[NiFe]_Group_4g	1.21e-73
HC21_M1231	WP_005210163.1	[NiFe]_Group_4g	3.37e-60
HC21_M1231	WP_005210163.1	[NiFe]_Group_4g	1.47e-57
HC21_M1233	WP_008908605.1	[NiFe]_Group_4g	3.75e-65
HC21_M1236	WP_013129492.1	[NiFe]_Group_4g	1.69e-64
HC21_M1237	WP_012543586.1	[NiFe]_Group_4g	1.15e-83
HC21_M1237	WP_012543586.1	[NiFe]_Group_4g	5.24e-33
HC21_M1240	WP_015284192.1	[NiFe]_Group_4g	5.2e-84
HC21_M1242	WP_014737566.1	[NiFe]_Group_4g	1.04e-68
HC21_M1242	WP_005210163.1	[NiFe]_Group_4g	1.64e-76
HC21_M1243	WP_011752735.1	[NiFe]_Group_4g	1.04e-76
HC21_M1243	WP_008908605.1	[NiFe]_Group_4g	1.44e-79
HC21_M1245	WP_008908605.1	[NiFe]_Group_4g	2.76e-72
HC21_M1246	WP_015284192.1	[NiFe]_Group_4g	6.19e-57
HC21_M1249	WP_013413704.1	[NiFe]_Group_4g	2.69e-74
HC21_M1251	WP_011752735.1	[NiFe]_Group_4g	1.88e-76
HC21_M1254	WP_005210163.1	[NiFe]_Group_4g	3.2e-89
HC21_M1254	WP_005210163.1	[NiFe]_Group_4g	4.73e-58
HC21_M1256	WP_012543586.1	[NiFe]_Group_4g	9.24e-80
HC21_M1260	WP_015284192.1	[NiFe]_Group_4g	1.48e-59
HC21_M1263	WP_015284192.1	[NiFe]_Group_4g	1e-81
HC21_M1264	WP_012543586.1	[NiFe]_Group_4g	4.65e-48
HC21_M1269	WP_015284192.1	[NiFe]_Group_4g	7.83e-74
HC21_M1271	WP_008908605.1	[NiFe]_Group_4g	1.56e-75
HC21_M1272	WP_012543586.1	[NiFe]_Group_4g	1.73e-52
HC21_M1275	WP_008908605.1	[NiFe]_Group_4g	2.42e-57
HC21_M1275	WP_013560598.1	[NiFe]_Group_4g	1.44e-68
HC21_M1276	WP_012543586.1	[NiFe]_Group_4g	3.27e-76
HC21_M1277	WP_013560598.1	[NiFe]_Group_4g	3.08e-87
HC21_M1279	WP_014737566.1	[NiFe]_Group_4g	2.3e-69
HC21_M1280	WP_029009221.1	[NiFe]_Group_4g	7.22e-29
HC21_M1281	WP_018963227.1	[NiFe]_Group_4g	6.98e-73
HC21_M1281	WP_008908605.1	[NiFe]_Group_4g	1.23e-82
HC21_M1281	WP_012543586.1	[NiFe]_Group_4g	2.83e-40
HC21_M1283	WP_005210163.1	[NiFe]_Group_4g	2.67e-73
HC21_M1283	WP_011752735.1	[NiFe]_Group_4g	2.99e-81
HC21_M1284	WP_005210163.1	[NiFe]_Group_4g	1.07e-71
HC21_M1286	WP_027308223.1	[NiFe]_Group_4g	1.36e-47
HC21_M1289	WP_005210163.1	[NiFe]_Group_4g	2.23e-72
HC21_M1290	WP_012543586.1	[NiFe]_Group_4g	4.07e-62
HC21_M1291	WP_029009221.1	[NiFe]_Group_4g	1.38e-62
HC21_M1291	WP_018963227.1	[NiFe]_Group_4g	5.88e-38
HC21_M1294	WP_005210163.1	[NiFe]_Group_4g	1.64e-65
HC21_M1295	WP_018661973.1	[NiFe]_Group_4g	1.09e-50
HC21_M1295	WP_005210163.1	[NiFe]_Group_4g	1.32e-69
HC21_M1295	WP_005210163.1	[NiFe]_Group_4g	8.63e-65
HC21_M1296	WP_005210163.1	[NiFe]_Group_4g	9.22e-77
HC21_M1297	WP_008908605.1	[NiFe]_Group_4g	6.12e-78
HC21_M1298	WP_012543586.1	[NiFe]_Group_4g	1.72e-71
HC21_M1298	WP_005210163.1	[NiFe]_Group_4g	3.7e-33
HC21_M1299	WP_011737331.1	[NiFe]_Group_4g	2.78e-79
HC21_M1300	WP_013560598.1	[NiFe]_Group_4g	2.83e-56
HC21_M1303	WP_008908605.1	[NiFe]_Group_4g	6.89e-61
HC21_M1304	WP_005210163.1	[NiFe]_Group_4g	5.88e-60
HC21_M1305	WP_012745069.1	[NiFe]_Group_4g	1.41e-173
HC21_M1313	WP_013413704.1	[NiFe]_Group_4g	2.34e-74
HC21_M1314	WP_012543586.1	[NiFe]_Group_4g	8.47e-73
HC21_M1316	WP_012745069.1	[NiFe]_Group_4g	1.56e-174
HC21_M1317	WP_005210163.1	[NiFe]_Group_4g	4.16e-64
HC21_M1320	WP_005210163.1	[NiFe]_Group_4g	9.04e-64
HC21_M1323	WP_011752735.1	[NiFe]_Group_4g	1.36e-62
HC21_M1326	WP_008908605.1	[NiFe]_Group_4g	7.25e-76
HC21_M1326	WP_005210163.1	[NiFe]_Group_4g	2.01e-84
HC21_M1328	WP_008908605.1	[NiFe]_Group_4g	9.99e-75
HC21_M1329	WP_027099538.1	[NiFe]_Group_4g	2.72e-40
HC21_M1330	WP_027308223.1	[NiFe]_Group_4g	1.8e-83
HC21_M1333	WP_005210163.1	[NiFe]_Group_4g	7.17e-70
HC21_M1334	WP_012543586.1	[NiFe]_Group_4g	2.42e-76
HC21_M1334	WP_005210163.1	[NiFe]_Group_4g	4.17e-64
HC21_M1335	WP_005210163.1	[NiFe]_Group_4g	1e-64
HC21_M1336	WP_005210163.1	[NiFe]_Group_4g	1.49e-63
HC21_M1337	WP_011752735.1	[NiFe]_Group_4g	7.18e-82
HC21_M1337	WP_005210163.1	[NiFe]_Group_4g	2.58e-77
HC21_M1339	WP_013560598.1	[NiFe]_Group_4g	2.06e-55
HC21_M1342	WP_005210163.1	[NiFe]_Group_4g	3.6e-61
HC21_M1347	WP_005210163.1	[NiFe]_Group_4g	1.22e-72
HC21_M1348	WP_011752735.1	[NiFe]_Group_4g	1.99e-80
HC21_M1348	WP_008908605.1	[NiFe]_Group_4g	3.33e-80
HC21_M1349	WP_012543586.1	[NiFe]_Group_4g	4.22e-71
HC21_M1349	WP_005210163.1	[NiFe]_Group_4g	4.17e-57
HC21_M1350	WP_011752735.1	[NiFe]_Group_4g	1.46e-69
HC21_M1350	WP_020962956.1	[NiFe]_Group_4g	1.07e-63
HC21_M1351	WP_005210163.1	[NiFe]_Group_4g	3.55e-72
HC21_M1351	WP_011752735.1	[NiFe]_Group_4g	4.72e-77
HC21_M1352	WP_012543586.1	[NiFe]_Group_4g	2.67e-72
HC21_M1353	WP_015284192.1	[NiFe]_Group_4g	1.6e-80
HC21_M1354	WP_013560598.1	[NiFe]_Group_4g	0
HC21_M1354	WP_011752735.1	[NiFe]_Group_4g	2.16e-75
HC21_M1354	WP_014737566.1	[NiFe]_Group_4g	7.62e-74
HC21_M1357	WP_005210163.1	[NiFe]_Group_4g	4.99e-66
HC21_M1358	WP_013560598.1	[NiFe]_Group_4g	2.83e-69
HC21_M1358	WP_022856172.1	[NiFe]_Group_4g	9.63e-59
HC21_M1359	WP_012543586.1	[NiFe]_Group_4g	3.52e-75
HC21_M1362	WP_013560598.1	[NiFe]_Group_4g	4.28e-137
HC21_M1367	WP_013560598.1	[NiFe]_Group_4g	8.9e-62
HC21_M1369	WP_018963227.1	[NiFe]_Group_4g	1.15e-62
HC21_M1370	WP_012543586.1	[NiFe]_Group_4g	1.32e-81
HC21_M1371	WP_012543586.1	[NiFe]_Group_4g	1.47e-79
HC21_M1377	WP_012543586.1	[NiFe]_Group_4g	4.32e-70
HC21_M1378	WP_011752735.1	[NiFe]_Group_4g	8.17e-78
HC21_M1380	WP_008908605.1	[NiFe]_Group_4g	7.3e-72
HC21_M1382	WP_013560598.1	[NiFe]_Group_4g	1.5e-72
HC21_M1383	WP_012543586.1	[NiFe]_Group_4g	2.87e-66
HC21_M1385	WP_012543586.1	[NiFe]_Group_4g	2.37e-82
HC21_M1386	WP_008908605.1	[NiFe]_Group_4g	3.54e-79
HC21_M1387	WP_012543586.1	[NiFe]_Group_4g	1.01e-64
HC21_M1388	WP_008908605.1	[NiFe]_Group_4g	2.18e-79
HC21_M1390	WP_005210163.1	[NiFe]_Group_4g	2.96e-76
HC21_M1391	WP_008908605.1	[NiFe]_Group_4g	5.2e-72
HC21_M1393	WP_015284192.1	[NiFe]_Group_4g	8.87e-82
HC21_M1394	WP_011737331.1	[NiFe]_Group_4g	2.12e-80
HC21_M1394	WP_020962956.1	[NiFe]_Group_4g	5.21e-75
HC21_M1399	WP_012745069.1	[NiFe]_Group_4g	3.87e-113
HC21_M1400	WP_005210163.1	[NiFe]_Group_4g	5.83e-85
HC21_M1402	WP_012745069.1	[NiFe]_Group_4g	5.04e-171
HC21_M1403	WP_011737331.1	[NiFe]_Group_4g	6.57e-63
HC21_M1404	WP_015284192.1	[NiFe]_Group_4g	4.11e-77
HC21_M1404	WP_008528233.1	[NiFe]_Group_4g	2.85e-64
HC21_M1407	WP_012745069.1	[NiFe]_Group_4g	7.02e-167
HC21_M1409	WP_008908605.1	[NiFe]_Group_4g	1.33e-58
HC21_M1411	WP_011737331.1	[NiFe]_Group_4g	3.34e-61
HC21_M1412	WP_012543586.1	[NiFe]_Group_4g	2.56e-61
HC21_M1412	WP_005210163.1	[NiFe]_Group_4g	4.58e-56
HC21_M1416	WP_015284192.1	[NiFe]_Group_4g	6.89e-74
HC21_M1417	WP_005210163.1	[NiFe]_Group_4g	2.04e-79
HC21_M1417	WP_005210163.1	[NiFe]_Group_4g	7.9e-68
HC21_M1420	WP_012745069.1	[NiFe]_Group_4g	1.63e-161
HC21_M1421	WP_008908605.1	[NiFe]_Group_4g	8.41e-46
HC21_M1423	WP_020962956.1	[NiFe]_Group_4g	1.19e-59
HC21_M0018		[NiFe]_Group_4g	1.14e-64
HC21_M0010		[NiFe]_Group_4g	3.71e-66
HC21_M1427	WP_013756005.1	[NiFe]_Group_4g	7.66e-62
HC21_M1436	WP_005210163.1	[NiFe]_Group_4g	2.95e-91
HC21_M1440	WP_011737331.1	[NiFe]_Group_4g	2.92e-77
HC21_M1441	WP_015284192.1	[NiFe]_Group_4g	6.45e-84
HC21_M1445	WP_015284192.1	[NiFe]_Group_4g	7.96e-87
HC21_M1446	WP_011737331.1	[NiFe]_Group_4g	1.3e-115
HC21_M1446	WP_011737331.1	[NiFe]_Group_4g	2.74e-153
HC21_M1448	WP_005210163.1	[NiFe]_Group_4g	9.87e-83
HC21_M1450	WP_020962956.1	[NiFe]_Group_4g	2.1e-63
HC21_M1453	WP_013560598.1	[NiFe]_Group_4g	3.4e-100
HC21_M1456	WP_015284192.1	[NiFe]_Group_4g	4.88e-86
HC21_M1458	WP_013560598.1	[NiFe]_Group_4g	2.47e-80
HC21_M1461	WP_011752735.1	[NiFe]_Group_4g	1.26e-118
HC21_M1461	WP_011737331.1	[NiFe]_Group_4g	1.96e-76
HC21_M1463	WP_013413704.1	[NiFe]_Group_4g	6.42e-82
HC21_M1465	WP_013560598.1	[NiFe]_Group_4g	3.93e-113
HC21_M1469	WP_018661973.1	[NiFe]_Group_4g	1.17e-86
HC21_M1472	WP_020962956.1	[NiFe]_Group_4g	3.51e-61
HC21_M1473	WP_011737331.1	[NiFe]_Group_4g	7.45e-145
HC21_M1474	WP_015284192.1	[NiFe]_Group_4g	1.75e-85
HC21_M1475	WP_011737331.1	[NiFe]_Group_4g	1.27e-155
HC21_M1476	WP_011737331.1	[NiFe]_Group_4g	4.5e-165
HC21_M1482	WP_015284192.1	[NiFe]_Group_4g	8.51e-77
HC21_M1493	WP_008528233.1	[NiFe]_Group_4g	2.15e-96
HC21_M1500	WP_013560598.1	[NiFe]_Group_4g	1.21e-79
HC21_M1501	WP_020962956.1	[NiFe]_Group_4g	5.04e-65
HC21_M1502	WP_015284192.1	[NiFe]_Group_4g	4.63e-91
HC21_M1503	WP_011737331.1	[NiFe]_Group_4g	6.23e-79
HC21_M1504	WP_015789964.1	[NiFe]_Group_4g	5.67e-74
HC21_M1505	WP_015284192.1	[NiFe]_Group_4g	3.22e-73
HC21_M1506	WP_008528233.1	[NiFe]_Group_4g	5.36e-82
HC21_M1509	WP_011737331.1	[NiFe]_Group_4g	1e-73
HC21_M1510	WP_011737331.1	[NiFe]_Group_4g	7.59e-40
HC21_M1512	WP_011737331.1	[NiFe]_Group_4g	3.5e-148
HC21_M1514	WP_011737331.1	[NiFe]_Group_4g	7.58e-131
HC21_M1515	WP_005210163.1	[NiFe]_Group_4g	5.76e-79
HC21_M1516	WP_011737331.1	[NiFe]_Group_4g	9.47e-142
HC21_M1518	WP_011737331.1	[NiFe]_Group_4g	3.36e-77
HC21_M1519	WP_013129492.1	[NiFe]_Group_4g	5.25e-120
HC21_M1519	WP_012415297.1	[NiFe]_Group_4g	2.44e-127
HC21_M1522	WP_011737331.1	[NiFe]_Group_4g	1.68e-133
HC21_M1522	WP_011752735.1	[NiFe]_Group_4g	1.7e-67
HC21_M1522	WP_013560598.1	[NiFe]_Group_4g	2.16e-90
HC21_M1523	WP_015284192.1	[NiFe]_Group_4g	2.35e-85
HC21_M1527	WP_013560598.1	[NiFe]_Group_4g	1.66e-137
HC21_M1530	WP_012543586.1	[NiFe]_Group_4g	2.59e-69
HC21_M1531	WP_015284192.1	[NiFe]_Group_4g	2.4e-83
HC21_M1531	WP_011752735.1	[NiFe]_Group_4g	1.09e-123
HC21_M1532	WP_011737331.1	[NiFe]_Group_4g	5.05e-80
HC21_M1538	WP_013560598.1	[NiFe]_Group_4g	2.61e-61
HC21_M1538	WP_015284192.1	[NiFe]_Group_4g	6.56e-58
HC21_M1541	WP_008908605.1	[NiFe]_Group_4g	3.24e-78
HC21_M1545	WP_008908605.1	[NiFe]_Group_4g	1.36e-118
HC21_M1546	WP_012543586.1	[NiFe]_Group_4g	1.19e-119
HC21_M1549	WP_005210163.1	[NiFe]_Group_4g	1.61e-77
HC21_M1550	WP_011737331.1	[NiFe]_Group_4g	7.63e-78
HC21_M1551	WP_013560598.1	[NiFe]_Group_4g	4.51e-125
HC21_M1556	WP_018661973.1	[NiFe]_Group_4g	8.78e-71
HC21_M1558	WP_011737331.1	[NiFe]_Group_4g	2.9e-107
HC21_M1564	WP_012543586.1	[NiFe]_Group_4g	5.84e-86
HC21_M1569	WP_011737331.1	[NiFe]_Group_4g	9.98e-83
HC21_M1571	WP_011737331.1	[NiFe]_Group_4g	5.15e-145
HC21_M1575	WP_015284192.1	[NiFe]_Group_4g	4.38e-31
HC21_M0001	WP_014559402.1	[FeFe]_Group_C3	6.56e-31
HC21_M0001	WP_011393215.1	[FeFe]_Group_C3	1.26e-98
HC21_M0001	WP_011393215.1	[FeFe]_Group_C3	6.13e-80
HC21_M0001	WP_014559402.1	[FeFe]_Group_C3	2.07e-26
HC21_M0001	WP_014559402.1	[FeFe]_Group_C3	1.53e-29
HC21_M0001	WP_006928132.1	[FeFe]_Group_C3	1.71e-27
HC21_M0001	WP_014559402.1	[FeFe]_Group_C3	9.04e-43
HC21_M0001	WP_011393215.1	[FeFe]_Group_C3	1.47e-88
HC21_M0001	WP_014559402.1	[FeFe]_Group_C3	5.18e-30
HC21_M0001	WP_011393215.1	[FeFe]_Group_C3	2.89e-94
HC21_M0001	WP_029918197.1	[FeFe]_Group_C3	2.44e-85
HC21_M0001	WP_014559402.1	[FeFe]_Group_C3	8.37e-29
HC21_M0001	WP_006928132.1	[FeFe]_Group_C3	9.33e-24
HC21_M0001	WP_014186009.1	[FeFe]_Group_C3	4.74e-30
HC21_M0001	WP_006928132.1	[FeFe]_Group_C3	2e-34
HC21_M0001	WP_028308065.1	[FeFe]_Group_C3	2.55e-88
HC21_M0001	WP_014559402.1	[FeFe]_Group_C3	3.11e-23
HC21_M0001	WP_011393215.1	[FeFe]_Group_C3	7.43e-92
HC21_M0001	WP_014559402.1	[FeFe]_Group_C3	2.02e-26
HC21_M0001	WP_006928132.1	[FeFe]_Group_C3	1.22e-32
HC21_M0001	WP_014559402.1	[FeFe]_Group_C3	3.64e-32
HC21_M0001	WP_014559402.1	[FeFe]_Group_C3	5.99e-26
HC21_M0001	WP_006928132.1	[FeFe]_Group_C3	3.97e-28
HC21_M0001	WP_011393215.1	[FeFe]_Group_C3	2.3e-92
HC21_M0001	WP_014559402.1	[FeFe]_Group_C3	2.21e-36
HC21_M0001	WP_011393215.1	[FeFe]_Group_C3	4.73e-81
HC21_M0001	WP_006928132.1	[FeFe]_Group_C3	3.51e-31
HC21_M0001	WP_028308065.1	[FeFe]_Group_C3	2.64e-83
HC21_M0001	WP_011393215.1	[FeFe]_Group_C3	6.37e-84
HC21_M0001	WP_014559402.1	[FeFe]_Group_C3	5.92e-26
HC21_M0001	WP_011393215.1	[FeFe]_Group_C3	2.61e-91
HC21_M0001	WP_006928132.1	[FeFe]_Group_C3	2.02e-26
HC21_M0001	WP_014559402.1	[FeFe]_Group_C3	1.24e-31
HC21_M0002	WP_011940950.1	[FeFe]_Group_C3	6.85e-76
HC21_M0002	WP_014186009.1	[FeFe]_Group_C3	7.83e-34
HC21_M0002	WP_014186009.1	[FeFe]_Group_C3	1.26e-34
HC21_M0002	WP_013781007.1	[FeFe]_Group_C3	7.24e-72
HC21_M0002	WP_014186009.1	[FeFe]_Group_C3	9.25e-42
HC21_M0002	WP_014186009.1	[FeFe]_Group_C3	2.22e-28
HC21_M0002	WP_011393215.1	[FeFe]_Group_C3	7.6e-93
HC21_M0002	WP_014186009.1	[FeFe]_Group_C3	4.16e-39
HC21_M0002	WP_014559402.1	[FeFe]_Group_C3	5.89e-44
HC21_M0002	WP_028308065.1	[FeFe]_Group_C3	1.85e-97
HC21_M0002	WP_028308065.1	[FeFe]_Group_C3	6.58e-87
HC21_M0002	WP_014559402.1	[FeFe]_Group_C3	1.79e-28
HC21_M0002	WP_012645645.1	[FeFe]_Group_C3	1.12e-73
HC21_M0002	WP_014186009.1	[FeFe]_Group_C3	2.42e-70
HC21_M0002	WP_028308065.1	[FeFe]_Group_C3	1.37e-80
HC21_M0002	WP_014559402.1	[FeFe]_Group_C3	3.1e-24
HC21_M0002	WP_014559402.1	[FeFe]_Group_C3	3.8e-27
HC21_M0002	WP_011393215.1	[FeFe]_Group_C3	2.28e-85
HC21_M0002	WP_004514179.1	[FeFe]_Group_C3	2.55e-81
HC21_M0002	WP_014559402.1	[FeFe]_Group_C3	7.03e-27
HC21_M0002	WP_014559402.1	[FeFe]_Group_C3	1.08e-23
HC21_M0002	WP_011393215.1	[FeFe]_Group_C3	4.68e-85
HC21_M0002	WP_014186009.1	[FeFe]_Group_C3	1.13e-42
HC21_M0002	WP_014559402.1	[FeFe]_Group_C3	4.97e-33
HC21_M0002	WP_011393215.1	[FeFe]_Group_C3	1.88e-86
HC21_M0002	WP_011393215.1	[FeFe]_Group_C3	2.24e-71
HC21_M0003	WP_014186009.1	[FeFe]_Group_C3	2.04e-35
HC21_M0003	WP_014186009.1	[FeFe]_Group_C3	2.48e-32
HC21_M0003	WP_014186009.1	[FeFe]_Group_C3	1.01e-31
HC21_M0003	WP_014186009.1	[FeFe]_Group_C3	3.6e-28
HC21_M0003	WP_014186009.1	[FeFe]_Group_C3	4.16e-26
HC21_M0003	WP_014186009.1	[FeFe]_Group_C3	8.74e-32
HC21_M0003	WP_014186009.1	[FeFe]_Group_C3	1.53e-22
HC21_M0003	WP_014186009.1	[FeFe]_Group_C3	2.06e-35
HC21_M0003	WP_014186009.1	[FeFe]_Group_C3	4.43e-21
HC21_M0003	WP_006928132.1	[FeFe]_Group_C3	1.95e-48
HC21_M0003	WP_014186009.1	[FeFe]_Group_C3	2.02e-36
HC21_M0003	WP_014559402.1	[FeFe]_Group_C3	8.04e-29
HC21_M0003	WP_011393215.1	[FeFe]_Group_C3	2.65e-75
HC21_M0003	WP_014186009.1	[FeFe]_Group_C3	2.42e-36
HC21_M0003	WP_014186009.1	[FeFe]_Group_C3	4.96e-34
HC21_M0003	WP_014186009.1	[FeFe]_Group_C3	1.76e-42
HC21_M0004	WP_028308065.1	[FeFe]_Group_C3	6.38e-94
HC21_M0004	WP_014186009.1	[FeFe]_Group_C3	1.5e-22
HC21_M0004	WP_011393215.1	[FeFe]_Group_C3	1.61e-81
HC21_M0004	WP_014559402.1	[FeFe]_Group_C3	3.1e-32
HC21_M0004	WP_011393215.1	[FeFe]_Group_C3	1.42e-89
HC21_M0004	WP_028308065.1	[FeFe]_Group_C3	3.87e-79
HC21_M0004	WP_014186009.1	[FeFe]_Group_C3	2.76e-26
HC21_M0004	WP_011393215.1	[FeFe]_Group_C3	1.61e-79
HC21_M0004	WP_014559402.1	[FeFe]_Group_C3	1.37e-34
HC21_M0004	WP_011393215.1	[FeFe]_Group_C3	1.87e-94
HC21_M0004	WP_014186009.1	[FeFe]_Group_C3	1.66e-32
HC21_M0004	WP_028308065.1	[FeFe]_Group_C3	9.1e-88
HC21_M0004	WP_028308065.1	[FeFe]_Group_C3	2.6e-81
HC21_M0004	WP_011393215.1	[FeFe]_Group_C3	5.2e-75
HC21_M0004	WP_011393215.1	[FeFe]_Group_C3	1.01e-85
HC21_M0004	WP_014559402.1	[FeFe]_Group_C3	3.66e-42
HC21_M0005	WP_014186009.1	[FeFe]_Group_C3	1.26e-22
HC21_M0005	WP_014186009.1	[FeFe]_Group_C3	1.09e-29
HC21_M0006	WP_014186009.1	[FeFe]_Group_C3	1.68e-42
HC21_M0006	WP_014186009.1	[FeFe]_Group_C3	3.86e-30
HC21_M0006	WP_014186009.1	[FeFe]_Group_C3	3.88e-33
HC21_M0006	WP_020675965.1	[FeFe]_Group_C3	0
HC21_M0006	WP_006928132.1	[FeFe]_Group_C3	3.24e-30
HC21_M0006	WP_014186009.1	[FeFe]_Group_C3	6.68e-31
HC21_M0006	WP_011393215.1	[FeFe]_Group_C3	2.47e-76
HC21_M0006	WP_014186009.1	[FeFe]_Group_C3	1.86e-28
HC21_M0006	WP_011393215.1	[FeFe]_Group_C3	5.37e-94
HC21_M0006	WP_028308065.1	[FeFe]_Group_C3	1.17e-93
HC21_M0006	WP_006928132.1	[FeFe]_Group_C3	4.94e-32
HC21_M0006	WP_011393215.1	[FeFe]_Group_C3	3.53e-100
HC21_M0006	WP_014559402.1	[FeFe]_Group_C3	7.29e-34
HC21_M0006	WP_014559402.1	[FeFe]_Group_C3	1.11e-33
HC21_M0006	WP_006928132.1	[FeFe]_Group_C3	9.48e-28
HC21_M0006	WP_014559402.1	[FeFe]_Group_C3	1.74e-24
HC21_M0006	WP_014559402.1	[FeFe]_Group_C3	1.79e-22
HC21_M0006	WP_011393215.1	[FeFe]_Group_C3	3.86e-92
HC21_M0006	WP_011393215.1	[FeFe]_Group_C3	5.17e-87
HC21_M0006	WP_014559402.1	[FeFe]_Group_C3	3.85e-27
HC21_M0006	WP_014186009.1	[FeFe]_Group_C3	4.04e-30
HC21_M0006	WP_011393215.1	[FeFe]_Group_C3	1.9e-66
HC21_M0006	WP_014559402.1	[FeFe]_Group_C3	1.08e-39
HC21_M0006	WP_029918197.1	[FeFe]_Group_C3	5.11e-43
HC21_M0006	WP_011393215.1	[FeFe]_Group_C3	2.5e-80
HC21_M0006	WP_014559402.1	[FeFe]_Group_C3	1.08e-29
HC21_M0006	WP_011393215.1	[FeFe]_Group_C3	2.76e-92
HC21_M0006	WP_014559402.1	[FeFe]_Group_C3	3.91e-28
HC21_M0007	WP_014186009.1	[FeFe]_Group_C3	3.68e-33
HC21_M0007	WP_014559402.1	[FeFe]_Group_C3	4.28e-22
HC21_M0007	WP_028308065.1	[FeFe]_Group_C3	9.53e-78
HC21_M0007	WP_011393215.1	[FeFe]_Group_C3	2.26e-66
HC21_M0007	WP_014559402.1	[FeFe]_Group_C3	2.85e-32
HC21_M0007	WP_006928132.1	[FeFe]_Group_C3	1.63e-30
HC21_M0007	WP_011393215.1	[FeFe]_Group_C3	1.28e-65
HC21_M0007	WP_006928132.1	[FeFe]_Group_C3	8.05e-29
HC21_M0007	WP_011393215.1	[FeFe]_Group_C3	6.47e-79
HC21_M0007	WP_014559402.1	[FeFe]_Group_C3	5.82e-30
HC21_M0007	WP_014186009.1	[FeFe]_Group_C3	5.4e-21
HC21_M0007	WP_006928132.1	[FeFe]_Group_C3	5.96e-22
HC21_M0007	WP_011393215.1	[FeFe]_Group_C3	4.72e-91
HC21_M0007	WP_006928132.1	[FeFe]_Group_C3	9.85e-29
HC21_M0007	WP_006928132.1	[FeFe]_Group_C3	3.27e-29
HC21_M0007	WP_014559402.1	[FeFe]_Group_C3	1.2e-40
HC21_M0007	WP_011393215.1	[FeFe]_Group_C3	2.93e-77
HC21_M0007	WP_014559402.1	[FeFe]_Group_C3	1.58e-23
HC21_M0007	WP_013119651.1	[FeFe]_Group_C3	3.26e-77
HC21_M0007	WP_014559402.1	[FeFe]_Group_C3	1.59e-24
HC21_M0007	WP_011393215.1	[FeFe]_Group_C3	4.59e-87
HC21_M0009	WP_014186009.1	[FeFe]_Group_C3	2.17e-21
HC21_M0009	WP_011393215.1	[FeFe]_Group_C3	1.08e-90
HC21_M0009	WP_011393215.1	[FeFe]_Group_C3	6.61e-74
HC21_M0009	WP_013781007.1	[FeFe]_Group_C3	8.29e-60
HC21_M0009	WP_028308065.1	[FeFe]_Group_C3	2.31e-70
HC21_M0009	WP_014186009.1	[FeFe]_Group_C3	3.74e-29
HC21_M0009	WP_011393215.1	[FeFe]_Group_C3	2.13e-86
HC21_M0011	WP_014186009.1	[FeFe]_Group_C3	1.21e-34
HC21_M0011	WP_006928132.1	[FeFe]_Group_C3	2.55e-26
HC21_M0011	WP_004514179.1	[FeFe]_Group_C3	6.13e-69
HC21_M0011	WP_014559402.1	[FeFe]_Group_C3	6.01e-32
HC21_M0011	WP_011393215.1	[FeFe]_Group_C3	1.04e-86
HC21_M0011	WP_013119651.1	[FeFe]_Group_C3	1.98e-83
HC21_M0011	WP_006928132.1	[FeFe]_Group_C3	1.78e-28
HC21_M0011	WP_011393215.1	[FeFe]_Group_C3	5.72e-86
HC21_M0011	WP_011393215.1	[FeFe]_Group_C3	7.87e-75
HC21_M0011	WP_013121809.1	[FeFe]_Group_C3	2.6e-79
HC21_M0011	WP_011393215.1	[FeFe]_Group_C3	1.81e-30
HC21_M0012	WP_011393215.1	[FeFe]_Group_C3	1.07e-91
HC21_M0012	WP_028308065.1	[FeFe]_Group_C3	4.62e-92
HC21_M0012	WP_014559402.1	[FeFe]_Group_C3	1.85e-45
HC21_M0012	WP_013121809.1	[FeFe]_Group_C3	7.26e-81
HC21_M0012	WP_006928132.1	[FeFe]_Group_C3	6.08e-28
HC21_M0012	WP_011393215.1	[FeFe]_Group_C3	1.45e-105
HC21_M0012	WP_014559402.1	[FeFe]_Group_C3	3.64e-27
HC21_M0012	WP_014559402.1	[FeFe]_Group_C3	5.31e-33
HC21_M0012	WP_011393215.1	[FeFe]_Group_C3	6.58e-89
HC21_M0012	WP_011393215.1	[FeFe]_Group_C3	1.36e-84
HC21_M0012	WP_014559402.1	[FeFe]_Group_C3	4.13e-25
HC21_M0012	WP_011393215.1	[FeFe]_Group_C3	1.58e-86
HC21_M0012	WP_014559402.1	[FeFe]_Group_C3	1.48e-42
HC21_M0012	WP_011393215.1	[FeFe]_Group_C3	4.26e-98
HC21_M0012	WP_028308065.1	[FeFe]_Group_C3	4.58e-87
HC21_M0012	WP_014559402.1	[FeFe]_Group_C3	3.32e-39
HC21_M0012	WP_011393215.1	[FeFe]_Group_C3	1.29e-83
HC21_M0012	WP_011393215.1	[FeFe]_Group_C3	5.61e-107
HC21_M0012	WP_014559402.1	[FeFe]_Group_C3	3.86e-44
HC21_M0012	WP_011393215.1	[FeFe]_Group_C3	7.38e-86
HC21_M0012	WP_014552161.1	[FeFe]_Group_C3	1.19e-81
HC21_M0013	WP_011393215.1	[FeFe]_Group_C3	7.51e-75
HC21_M0013	WP_013406267.1	[FeFe]_Group_C3	1.17e-36
HC21_M0013	WP_011393215.1	[FeFe]_Group_C3	2.52e-89
HC21_M0014	WP_014559402.1	[FeFe]_Group_C3	7.69e-40
HC21_M0014	WP_028308065.1	[FeFe]_Group_C3	4.79e-83
HC21_M0014	WP_013121809.1	[FeFe]_Group_C3	1.37e-72
HC21_M0014	WP_006928132.1	[FeFe]_Group_C3	2.89e-29
HC21_M0014	WP_011393215.1	[FeFe]_Group_C3	9.13e-84
HC21_M0014	WP_014559402.1	[FeFe]_Group_C3	1.76e-22
HC21_M0014	WP_011393215.1	[FeFe]_Group_C3	4.15e-86
HC21_M0014	WP_028308065.1	[FeFe]_Group_C3	2.83e-77
HC21_M0014	WP_028308065.1	[FeFe]_Group_C3	2.39e-101
HC21_M0014	WP_014559402.1	[FeFe]_Group_C3	8.82e-22
HC21_M0014	WP_011393215.1	[FeFe]_Group_C3	1.35e-95
HC21_M0014	WP_014559402.1	[FeFe]_Group_C3	7.26e-45
HC21_M0014	WP_011393215.1	[FeFe]_Group_C3	2.47e-89
HC21_M0014	WP_014559402.1	[FeFe]_Group_C3	3.87e-44
HC21_M0014	WP_014559402.1	[FeFe]_Group_C3	9.17e-55
HC21_M0014	WP_011393215.1	[FeFe]_Group_C3	1.25e-95
HC21_M0014	WP_006928132.1	[FeFe]_Group_C3	2.34e-40
HC21_M0014	WP_013121809.1	[FeFe]_Group_C3	1.47e-98
HC21_M0014	WP_011393215.1	[FeFe]_Group_C3	6.21e-108
HC21_M0014	WP_014559402.1	[FeFe]_Group_C3	2.88e-44
HC21_M0014	WP_011940950.1	[FeFe]_Group_C3	6.83e-88
HC21_M0014	WP_014559402.1	[FeFe]_Group_C3	1.05e-30
HC21_M0014	WP_011393215.1	[FeFe]_Group_C3	1.46e-85
HC21_M0014	WP_014186009.1	[FeFe]_Group_C3	6.31e-34
HC21_M0015	WP_014296384.1	[FeFe]_Group_C3	6.08e-26
HC21_M0015	WP_006928132.1	[FeFe]_Group_C3	5.53e-34
HC21_M0015	WP_014186009.1	[FeFe]_Group_C3	6.77e-35
HC21_M0015	WP_013781007.1	[FeFe]_Group_C3	1.8e-69
HC21_M0015	WP_006928132.1	[FeFe]_Group_C3	5.58e-29
HC21_M0015	WP_014559402.1	[FeFe]_Group_C3	2.01e-28
HC21_M0015	WP_014186009.1	[FeFe]_Group_C3	3.84e-28
HC21_M0015	WP_014559402.1	[FeFe]_Group_C3	8.02e-38
HC21_M0015	WP_011940950.1	[FeFe]_Group_C3	2.29e-78
HC21_M0015	WP_013121809.1	[FeFe]_Group_C3	1.09e-73
HC21_M0015	WP_006928132.1	[FeFe]_Group_C3	3.16e-27
HC21_M0015	WP_011393215.1	[FeFe]_Group_C3	1.51e-93
HC21_M0015	WP_014559402.1	[FeFe]_Group_C3	2.91e-25
HC21_M0015	WP_006928132.1	[FeFe]_Group_C3	2.08e-34
HC21_M0015	WP_014186009.1	[FeFe]_Group_C3	1.52e-24
HC21_M0015	WP_012635244.1	[FeFe]_Group_C3	3.95e-39
HC21_M0015	WP_011393215.1	[FeFe]_Group_C3	1.48e-84
HC21_M0015	WP_011393215.1	[FeFe]_Group_C3	3.7e-89
HC21_M0015	WP_014186009.1	[FeFe]_Group_C3	4.84e-22
HC21_M0016	WP_013119651.1	[FeFe]_Group_C3	1.14e-44
HC21_M0016	WP_014559402.1	[FeFe]_Group_C3	1.6e-26
HC21_M0016	WP_006928132.1	[FeFe]_Group_C3	4.64e-23
HC21_M0016	WP_014296384.1	[FeFe]_Group_C3	3.06e-21
HC21_M0016	WP_014559402.1	[FeFe]_Group_C3	1.97e-24
HC21_M0016	WP_011393215.1	[FeFe]_Group_C3	5.95e-85
HC21_M0016	WP_014186009.1	[FeFe]_Group_C3	5.16e-22
HC21_M0016	WP_013119651.1	[FeFe]_Group_C3	5.07e-33
HC21_M0016	WP_006928132.1	[FeFe]_Group_C3	3.17e-34
HC21_M0016	WP_014559402.1	[FeFe]_Group_C3	1.48e-22
HC21_M0016	WP_014186009.1	[FeFe]_Group_C3	3.63e-32
HC21_M0016	WP_014559402.1	[FeFe]_Group_C3	7.03e-26
HC21_M0016	WP_014559402.1	[FeFe]_Group_C3	9.85e-32
HC21_M0016	WP_014559402.1	[FeFe]_Group_C3	5.56e-27
HC21_M0016	WP_011393215.1	[FeFe]_Group_C3	2.29e-72
HC21_M0016	WP_014559402.1	[FeFe]_Group_C3	2.36e-22
HC21_M0016	WP_014559402.1	[FeFe]_Group_C3	1.73e-40
HC21_M0016	WP_011393215.1	[FeFe]_Group_C3	1.84e-72
HC21_M0016	WP_011393215.1	[FeFe]_Group_C3	8.67e-90
HC21_M0016	WP_011393215.1	[FeFe]_Group_C3	2.6e-83
HC21_M0016	WP_014559402.1	[FeFe]_Group_C3	4.76e-41
HC21_M0016	WP_014559402.1	[FeFe]_Group_C3	4.27e-26
HC21_M0016	WP_014559402.1	[FeFe]_Group_C3	6.81e-24
HC21_M0016	WP_006928132.1	[FeFe]_Group_C3	4.8e-26
HC21_M0019	WP_013119651.1	[FeFe]_Group_C3	3.43e-80
HC21_M0019	WP_004514179.1	[FeFe]_Group_C3	6.83e-84
HC21_M0019	WP_014559402.1	[FeFe]_Group_C3	5.91e-35
HC21_M0019	WP_014559402.1	[FeFe]_Group_C3	2.95e-28
HC21_M0019	WP_011393215.1	[FeFe]_Group_C3	8.84e-97
HC21_M0019	WP_011940950.1	[FeFe]_Group_C3	3.19e-85
HC21_M0019	WP_028308065.1	[FeFe]_Group_C3	1.27e-87
HC21_M0019	WP_013121809.1	[FeFe]_Group_C3	1.23e-88
HC21_M0019	WP_028308065.1	[FeFe]_Group_C3	8.12e-90
HC21_M0019	WP_014559402.1	[FeFe]_Group_C3	2.47e-30
HC21_M0019	WP_011393215.1	[FeFe]_Group_C3	1.05e-86
HC21_M0020	WP_011393215.1	[FeFe]_Group_C3	1.4e-84
HC21_M0020	WP_014552161.1	[FeFe]_Group_C3	1.35e-74
HC21_M0020	WP_014552161.1	[FeFe]_Group_C3	2.16e-82
HC21_M0020	WP_014186009.1	[FeFe]_Group_C3	2.61e-26
HC21_M0020	WP_006928132.1	[FeFe]_Group_C3	4.99e-32
HC21_M0020	WP_011393215.1	[FeFe]_Group_C3	7.52e-87
HC21_M0020	WP_013119651.1	[FeFe]_Group_C3	1.2e-75
HC21_M0020	WP_028308065.1	[FeFe]_Group_C3	8.77e-97
HC21_M0020	WP_014186009.1	[FeFe]_Group_C3	1.2e-36
HC21_M0020	WP_028308065.1	[FeFe]_Group_C3	6.98e-98
HC21_M0020	WP_011393215.1	[FeFe]_Group_C3	5.18e-79
HC21_M0020	WP_011393215.1	[FeFe]_Group_C3	6.17e-96
HC21_M0021	WP_013121809.1	[FeFe]_Group_C3	1.08e-62
HC21_M0021	WP_014186009.1	[FeFe]_Group_C3	3.92e-29
HC21_M0021	WP_011393215.1	[FeFe]_Group_C3	5.17e-92
HC21_M0022	WP_014186009.1	[FeFe]_Group_C3	7.96e-58
HC21_M0022	WP_011393215.1	[FeFe]_Group_C3	3.09e-80
HC21_M0022	WP_011393215.1	[FeFe]_Group_C3	3.65e-66
HC21_M0022	WP_014559402.1	[FeFe]_Group_C3	1.27e-25
HC21_M0022	WP_014559402.1	[FeFe]_Group_C3	3.17e-33
HC21_M0022	WP_011393215.1	[FeFe]_Group_C3	2.4e-80
HC21_M0022	WP_013121809.1	[FeFe]_Group_C3	2.51e-71
HC21_M0022	WP_014559402.1	[FeFe]_Group_C3	1.54e-29
HC21_M0023	WP_014186009.1	[FeFe]_Group_C3	5.66e-40
HC21_M0023	WP_014559402.1	[FeFe]_Group_C3	2.24e-46
HC21_M0023	WP_014559402.1	[FeFe]_Group_C3	1.04e-42
HC21_M0023	WP_014186009.1	[FeFe]_Group_C3	5.91e-31
HC21_M0023	WP_014186009.1	[FeFe]_Group_C3	1.27e-34
HC21_M0024	WP_014186009.1	[FeFe]_Group_C3	9.96e-27
HC21_M0024	WP_028308065.1	[FeFe]_Group_C3	1.54e-94
HC21_M0024	WP_014559402.1	[FeFe]_Group_C3	5.26e-31
HC21_M0024	WP_014186009.1	[FeFe]_Group_C3	4.92e-31
HC21_M0024	WP_014186009.1	[FeFe]_Group_C3	4.6e-26
HC21_M0024	WP_014559402.1	[FeFe]_Group_C3	4.54e-27
HC21_M0024	WP_028308065.1	[FeFe]_Group_C3	1.8e-80
HC21_M0024	WP_029918197.1	[FeFe]_Group_C3	1.5e-85
HC21_M0024	WP_014559402.1	[FeFe]_Group_C3	1.12e-28
HC21_M0024	WP_014186009.1	[FeFe]_Group_C3	1.31e-25
HC21_M0024	WP_020675965.1	[FeFe]_Group_C3	3.41e-72
HC21_M0024	WP_011393215.1	[FeFe]_Group_C3	4.05e-72
HC21_M0024	WP_014559402.1	[FeFe]_Group_C3	1.64e-25
HC21_M0024	WP_014186009.1	[FeFe]_Group_C3	4.29e-46
HC21_M0024	WP_014186009.1	[FeFe]_Group_C3	1.93e-36
HC21_M0024	WP_014559402.1	[FeFe]_Group_C3	1.77e-31
HC21_M0024	WP_028308065.1	[FeFe]_Group_C3	3.4e-98
HC21_M0024	WP_014186009.1	[FeFe]_Group_C3	2.88e-40
HC21_M0024	WP_006928132.1	[FeFe]_Group_C3	3.54e-27
HC21_M0024	WP_014186009.1	[FeFe]_Group_C3	6.56e-41
HC21_M0024	WP_004514179.1	[FeFe]_Group_C3	1.16e-36
HC21_M0024	WP_011393215.1	[FeFe]_Group_C3	2.27e-95
HC21_M0025	WP_014186009.1	[FeFe]_Group_C3	3.12e-22
HC21_M0025	WP_014186009.1	[FeFe]_Group_C3	4.33e-28
HC21_M0025	WP_014186009.1	[FeFe]_Group_C3	4.2e-41
HC21_M0026	WP_011393215.1	[FeFe]_Group_C3	3.23e-85
HC21_M0026	WP_014559402.1	[FeFe]_Group_C3	2.81e-24
HC21_M0026	WP_013121809.1	[FeFe]_Group_C3	2.15e-85
HC21_M0026	WP_014559402.1	[FeFe]_Group_C3	3.75e-31
HC21_M0026	WP_014559402.1	[FeFe]_Group_C3	1.54e-27
HC21_M0026	WP_006928132.1	[FeFe]_Group_C3	5.02e-32
HC21_M0026	WP_006928132.1	[FeFe]_Group_C3	7.05e-33
HC21_M0026	WP_011393389.1	[FeFe]_Group_C3	2.62e-80
HC21_M0026	WP_006928132.1	[FeFe]_Group_C3	6.3e-27
HC21_M0026	WP_028308065.1	[FeFe]_Group_C3	1.74e-77
HC21_M0026	WP_014559402.1	[FeFe]_Group_C3	2.52e-26
HC21_M0026	WP_014186009.1	[FeFe]_Group_C3	8.26e-32
HC21_M0026	WP_013781007.1	[FeFe]_Group_C3	4.41e-71
HC21_M0026	WP_014186009.1	[FeFe]_Group_C3	4.28e-26
HC21_M0026	WP_014186009.1	[FeFe]_Group_C3	3.88e-23
HC21_M0026	WP_014559402.1	[FeFe]_Group_C3	9.87e-21
HC21_M0026	WP_011393215.1	[FeFe]_Group_C3	7.73e-80
HC21_M0026	WP_011393215.1	[FeFe]_Group_C3	2.33e-61
HC21_M0027	WP_014186009.1	[FeFe]_Group_C3	3.97e-31
HC21_M0027	WP_014186009.1	[FeFe]_Group_C3	1.11e-37
HC21_M0027	WP_014559402.1	[FeFe]_Group_C3	3.63e-42
HC21_M0027	WP_014559402.1	[FeFe]_Group_C3	6.69e-23
HC21_M0027	WP_014559402.1	[FeFe]_Group_C3	5.28e-41
HC21_M0027	WP_014186009.1	[FeFe]_Group_C3	1.47e-39
HC21_M0028	WP_011393215.1	[FeFe]_Group_C3	3.73e-93
HC21_M0028	WP_014186009.1	[FeFe]_Group_C3	6.84e-24
HC21_M0028	WP_028308065.1	[FeFe]_Group_C3	2.91e-77
HC21_M0028	WP_011393215.1	[FeFe]_Group_C3	3.29e-93
HC21_M0028	WP_006928132.1	[FeFe]_Group_C3	5.8e-27
HC21_M0028	WP_011393389.1	[FeFe]_Group_C3	1.87e-77
HC21_M0028	WP_011940950.1	[FeFe]_Group_C3	6.04e-80
HC21_M0028	WP_014186009.1	[FeFe]_Group_C3	3.87e-35
HC21_M0028	WP_014559402.1	[FeFe]_Group_C3	8.52e-27
HC21_M0028	WP_011393215.1	[FeFe]_Group_C3	6.15e-85
HC21_M0028	WP_011393215.1	[FeFe]_Group_C3	1.22e-83
HC21_M0028	WP_013121809.1	[FeFe]_Group_C3	6.15e-57
HC21_M0028	WP_014296384.1	[FeFe]_Group_C3	3.53e-22
HC21_M0029	WP_011393215.1	[FeFe]_Group_C3	2.38e-85
HC21_M0029	WP_013781007.1	[FeFe]_Group_C3	6.29e-77
HC21_M0029	WP_011393215.1	[FeFe]_Group_C3	3.01e-84
HC21_M0029	WP_011393215.1	[FeFe]_Group_C3	1.09e-87
HC21_M0029	WP_011393215.1	[FeFe]_Group_C3	2.29e-92
HC21_M0029	WP_011393215.1	[FeFe]_Group_C3	2.51e-75
HC21_M0029	WP_028308065.1	[FeFe]_Group_C3	1.24e-83
HC21_M0029	WP_011393215.1	[FeFe]_Group_C3	7.54e-91
HC21_M0029	WP_011393215.1	[FeFe]_Group_C3	2.96e-91
HC21_M0029	WP_028308065.1	[FeFe]_Group_C3	1.7e-84
HC21_M0029	WP_006002638.1	[FeFe]_Group_C3	3.39e-79
HC21_M0029	WP_006928132.1	[FeFe]_Group_C3	1.9e-26
HC21_M0029	WP_006928132.1	[FeFe]_Group_C3	2.74e-28
HC21_M0029	WP_006002638.1	[FeFe]_Group_C3	5.44e-84
HC21_M0029	WP_011393215.1	[FeFe]_Group_C3	2.73e-85
HC21_M0029	WP_006928132.1	[FeFe]_Group_C3	1.04e-22
HC21_M0029	WP_014186009.1	[FeFe]_Group_C3	9.34e-32
HC21_M0029	WP_006928132.1	[FeFe]_Group_C3	1.51e-31
HC21_M0029	WP_012645645.1	[FeFe]_Group_C3	2.8e-73
HC21_M0029	WP_006928132.1	[FeFe]_Group_C3	1.61e-28
HC21_M0030	WP_011393215.1	[FeFe]_Group_C3	3.88e-95
HC21_M0030	WP_006928132.1	[FeFe]_Group_C3	2.64e-26
HC21_M0030	WP_013121809.1	[FeFe]_Group_C3	1.06e-73
HC21_M0030	WP_014186009.1	[FeFe]_Group_C3	4.51e-22
HC21_M0030	WP_012635244.1	[FeFe]_Group_C3	2.61e-39
HC21_M0030	WP_014559402.1	[FeFe]_Group_C3	1.82e-37
HC21_M0030	WP_014559402.1	[FeFe]_Group_C3	1e-39
HC21_M0030	WP_014559402.1	[FeFe]_Group_C3	1.88e-37
HC21_M0030	WP_028308065.1	[FeFe]_Group_C3	3.17e-78
HC21_M0030	WP_006928132.1	[FeFe]_Group_C3	7.91e-30
HC21_M0030	WP_011940950.1	[FeFe]_Group_C3	2.29e-78
HC21_M0030	WP_011393215.1	[FeFe]_Group_C3	1.48e-84
HC21_M0030	WP_014186009.1	[FeFe]_Group_C3	4.05e-24
HC21_M0030	WP_011393215.1	[FeFe]_Group_C3	2.08e-90
HC21_M0030	WP_014559402.1	[FeFe]_Group_C3	1.22e-28
HC21_M0030	WP_014186009.1	[FeFe]_Group_C3	2.21e-28
HC21_M0030	WP_006928132.1	[FeFe]_Group_C3	6.54e-25
HC21_M0030	WP_014559402.1	[FeFe]_Group_C3	2.79e-29
HC21_M0030	WP_014186009.1	[FeFe]_Group_C3	9.21e-34
HC21_M0030	WP_013121809.1	[FeFe]_Group_C3	1.22e-80
HC21_M0030	WP_013121809.1	[FeFe]_Group_C3	1.4e-57
HC21_M0030	WP_014296384.1	[FeFe]_Group_C3	2.51e-24
HC21_M0030	WP_006928132.1	[FeFe]_Group_C3	6.73e-34
HC21_M0030	WP_014559402.1	[FeFe]_Group_C3	1.38e-27
HC21_M0031	WP_014559402.1	[FeFe]_Group_C3	7.18e-31
HC21_M0031	WP_011393215.1	[FeFe]_Group_C3	3.78e-80
HC21_M0031	WP_013119651.1	[FeFe]_Group_C3	1.16e-78
HC21_M0031	WP_013121809.1	[FeFe]_Group_C3	2e-74
HC21_M0032	WP_013781007.1	[FeFe]_Group_C3	3.69e-66
HC21_M0032	WP_006928132.1	[FeFe]_Group_C3	1.02e-29
HC21_M0032	WP_014559402.1	[FeFe]_Group_C3	7.32e-27
HC21_M0032	WP_011940950.1	[FeFe]_Group_C3	2.36e-62
HC21_M0032	WP_013119651.1	[FeFe]_Group_C3	1.31e-38
HC21_M0032	WP_011393389.1	[FeFe]_Group_C3	1.15e-76
HC21_M0032	WP_011393215.1	[FeFe]_Group_C3	2.67e-81
HC21_M0032	WP_014186009.1	[FeFe]_Group_C3	1.53e-32
HC21_M0032	WP_014559402.1	[FeFe]_Group_C3	4.3e-25
HC21_M0032	WP_014559402.1	[FeFe]_Group_C3	7.19e-24
HC21_M0032	WP_006928132.1	[FeFe]_Group_C3	5.39e-27
HC21_M0032	WP_013121809.1	[FeFe]_Group_C3	6.43e-80
HC21_M0032	WP_013119651.1	[FeFe]_Group_C3	1.43e-43
HC21_M0032	WP_028308065.1	[FeFe]_Group_C3	1.08e-81
HC21_M0032	WP_014559402.1	[FeFe]_Group_C3	9.43e-33
HC21_M0032	WP_014559402.1	[FeFe]_Group_C3	9.12e-31
HC21_M0032	WP_014186009.1	[FeFe]_Group_C3	1.4e-52
HC21_M0032	WP_011393215.1	[FeFe]_Group_C3	4.79e-87
HC21_M0032	WP_011393215.1	[FeFe]_Group_C3	6.77e-76
HC21_M0033	WP_028308065.1	[FeFe]_Group_C3	4.69e-85
HC21_M0033	WP_006928132.1	[FeFe]_Group_C3	2.31e-26
HC21_M0033	WP_006002638.1	[FeFe]_Group_C3	2.24e-79
HC21_M0033	WP_004514179.1	[FeFe]_Group_C3	8.43e-83
HC21_M0033	WP_006928132.1	[FeFe]_Group_C3	1.61e-39
HC21_M0033	WP_011393215.1	[FeFe]_Group_C3	1.29e-96
HC21_M0033	WP_011393215.1	[FeFe]_Group_C3	2.04e-83
HC21_M0033	WP_014186009.1	[FeFe]_Group_C3	9.17e-27
HC21_M0033	WP_028308065.1	[FeFe]_Group_C3	7.29e-86
HC21_M0033	WP_014186009.1	[FeFe]_Group_C3	7.56e-31
HC21_M0033	WP_028308065.1	[FeFe]_Group_C3	3.72e-78
HC21_M0033	WP_029918197.1	[FeFe]_Group_C3	1.5e-81
HC21_M0033	WP_011393215.1	[FeFe]_Group_C3	3.63e-92
HC21_M0033	WP_011393215.1	[FeFe]_Group_C3	1.03e-86
HC21_M0033	WP_014559402.1	[FeFe]_Group_C3	3.26e-26
HC21_M0034	WP_028308065.1	[FeFe]_Group_C3	2.86e-58
HC21_M0034	WP_006928132.1	[FeFe]_Group_C3	6.12e-35
HC21_M0034	WP_011393215.1	[FeFe]_Group_C3	7.9e-85
HC21_M0034	WP_028308065.1	[FeFe]_Group_C3	2.52e-66
HC21_M0034	WP_014559402.1	[FeFe]_Group_C3	2.9e-23
HC21_M0034	WP_011393215.1	[FeFe]_Group_C3	5.33e-60
HC21_M0034	WP_014559402.1	[FeFe]_Group_C3	3.45e-40
HC21_M0034	WP_014559402.1	[FeFe]_Group_C3	6.86e-30
HC21_M0034	WP_014559402.1	[FeFe]_Group_C3	5.02e-30
HC21_M0034	WP_006928132.1	[FeFe]_Group_C3	1.6e-22
HC21_M0034	WP_006928132.1	[FeFe]_Group_C3	2.23e-39
HC21_M0034	WP_014559402.1	[FeFe]_Group_C3	1.57e-31
HC21_M0034	WP_014559402.1	[FeFe]_Group_C3	5.53e-24
HC21_M0034	WP_028308065.1	[FeFe]_Group_C3	1.73e-83
HC21_M0034	WP_014559402.1	[FeFe]_Group_C3	4.38e-22
HC21_M0034	WP_028308065.1	[FeFe]_Group_C3	2.25e-88
HC21_M0034	WP_014559402.1	[FeFe]_Group_C3	5.04e-29
HC21_M0034	WP_014186009.1	[FeFe]_Group_C3	1.45e-32
HC21_M0034	WP_014559402.1	[FeFe]_Group_C3	1.85e-28
HC21_M0034	WP_014559402.1	[FeFe]_Group_C3	4.07e-36
HC21_M0034	WP_006928132.1	[FeFe]_Group_C3	1.84e-33
HC21_M0034	WP_014186009.1	[FeFe]_Group_C3	2.79e-34
HC21_M0034	WP_014559402.1	[FeFe]_Group_C3	7.53e-46
HC21_M0034	WP_011393215.1	[FeFe]_Group_C3	4.58e-113
HC21_M0034	WP_014559402.1	[FeFe]_Group_C3	1.07e-29
HC21_M0034	WP_011393215.1	[FeFe]_Group_C3	1.04e-95
HC21_M0034	WP_014559402.1	[FeFe]_Group_C3	8.08e-31
HC21_M0034	WP_011393215.1	[FeFe]_Group_C3	6.6e-89
HC21_M0034	WP_011940950.1	[FeFe]_Group_C3	1.61e-80
HC21_M0034	WP_011393215.1	[FeFe]_Group_C3	2.93e-87
HC21_M0034	WP_028308065.1	[FeFe]_Group_C3	4.3e-85
HC21_M0035	WP_013121809.1	[FeFe]_Group_C3	1.01e-59
HC21_M0035	WP_014186009.1	[FeFe]_Group_C3	9.03e-26
HC21_M0035	WP_028308065.1	[FeFe]_Group_C3	5.42e-77
HC21_M0035	WP_011393215.1	[FeFe]_Group_C3	1.67e-85
HC21_M0035	WP_014559402.1	[FeFe]_Group_C3	2.06e-27
HC21_M0035	WP_014559402.1	[FeFe]_Group_C3	9.9e-27
HC21_M0035	WP_011393215.1	[FeFe]_Group_C3	6.08e-91
HC21_M0035	WP_014186009.1	[FeFe]_Group_C3	3.33e-30
HC21_M0035	WP_028308065.1	[FeFe]_Group_C3	8.71e-84
HC21_M0036	WP_014186009.1	[FeFe]_Group_C3	3.31e-33
HC21_M0036	WP_014186009.1	[FeFe]_Group_C3	3.96e-25
HC21_M0036	WP_014559402.1	[FeFe]_Group_C3	2.25e-30
HC21_M0037	WP_011393215.1	[FeFe]_Group_C3	1.17e-100
HC21_M0037	WP_006928132.1	[FeFe]_Group_C3	1.81e-21
HC21_M0037	WP_011393215.1	[FeFe]_Group_C3	1.31e-86
HC21_M0037	WP_014559402.1	[FeFe]_Group_C3	7.14e-21
HC21_M0037	WP_011393215.1	[FeFe]_Group_C3	8.15e-98
HC21_M0037	WP_011393215.1	[FeFe]_Group_C3	2.96e-83
HC21_M0037	WP_011393215.1	[FeFe]_Group_C3	4.29e-82
HC21_M0037	WP_006928132.1	[FeFe]_Group_C3	1.66e-33
HC21_M0037	WP_014559402.1	[FeFe]_Group_C3	9.4e-29
HC21_M0037	WP_014559402.1	[FeFe]_Group_C3	1.59e-38
HC21_M0037	WP_011393215.1	[FeFe]_Group_C3	1.77e-90
HC21_M0037	WP_014186009.1	[FeFe]_Group_C3	2.72e-31
HC21_M0037	WP_012635244.1	[FeFe]_Group_C3	3.42e-32
HC21_M0037	WP_014186009.1	[FeFe]_Group_C3	8.99e-30
HC21_M0037	WP_011393215.1	[FeFe]_Group_C3	4.96e-92
HC21_M0037	WP_014186009.1	[FeFe]_Group_C3	7.73e-49
HC21_M0037	WP_014186009.1	[FeFe]_Group_C3	7.3e-27
HC21_M0037	WP_014559402.1	[FeFe]_Group_C3	2.15e-31
HC21_M0037	WP_014186009.1	[FeFe]_Group_C3	1.8e-28
HC21_M0037	WP_014559402.1	[FeFe]_Group_C3	4.63e-43
HC21_M0037	WP_014559402.1	[FeFe]_Group_C3	2.83e-37
HC21_M0037	WP_028308065.1	[FeFe]_Group_C3	1.25e-97
HC21_M0037	WP_011393215.1	[FeFe]_Group_C3	6.22e-82
HC21_M0037	WP_028308065.1	[FeFe]_Group_C3	1.54e-93
HC21_M0037	WP_029918197.1	[FeFe]_Group_C3	5.87e-85
HC21_M0037	WP_006928132.1	[FeFe]_Group_C3	3.36e-25
HC21_M0037	WP_011393389.1	[FeFe]_Group_C3	8.45e-82
HC21_M0037	WP_011393215.1	[FeFe]_Group_C3	4.53e-105
HC21_M0037	WP_014559402.1	[FeFe]_Group_C3	1.3e-32
HC21_M0037	WP_014186009.1	[FeFe]_Group_C3	3.06e-40
HC21_M0037	WP_011393215.1	[FeFe]_Group_C3	1.6e-96
HC21_M0037	WP_011393215.1	[FeFe]_Group_C3	5.66e-87
HC21_M0037	WP_014559402.1	[FeFe]_Group_C3	2.57e-31
HC21_M0037	WP_006002638.1	[FeFe]_Group_C3	1.93e-86
HC21_M0037	WP_006928132.1	[FeFe]_Group_C3	3.66e-32
HC21_M0037	WP_011393215.1	[FeFe]_Group_C3	1.36e-81
HC21_M0037	WP_006928132.1	[FeFe]_Group_C3	8.92e-28
HC21_M0037	WP_011393215.1	[FeFe]_Group_C3	1.97e-98
HC21_M0037	WP_014559402.1	[FeFe]_Group_C3	5.2e-46
HC21_M0037	WP_011393215.1	[FeFe]_Group_C3	7.06e-97
HC21_M0037	WP_014559402.1	[FeFe]_Group_C3	1.73e-40
HC21_M0037	WP_011393215.1	[FeFe]_Group_C3	2.78e-92
HC21_M0037	WP_006928132.1	[FeFe]_Group_C3	1.99e-25
HC21_M0037	WP_011393215.1	[FeFe]_Group_C3	5.16e-91
HC21_M0037	WP_014559402.1	[FeFe]_Group_C3	1.52e-45
HC21_M0037	WP_011393215.1	[FeFe]_Group_C3	1.66e-92
HC21_M0037	WP_011393215.1	[FeFe]_Group_C3	3.75e-71
HC21_M0037	WP_014559402.1	[FeFe]_Group_C3	4.98e-33
HC21_M0037	WP_011393215.1	[FeFe]_Group_C3	6.45e-91
HC21_M0037	WP_014186009.1	[FeFe]_Group_C3	1.08e-40
HC21_M0037	WP_011393215.1	[FeFe]_Group_C3	1.83e-90
HC21_M0037	WP_006928132.1	[FeFe]_Group_C3	1.14e-28
HC21_M0037	WP_014186009.1	[FeFe]_Group_C3	3.48e-43
HC21_M0037	WP_011393215.1	[FeFe]_Group_C3	2.33e-82
HC21_M0037	WP_014559402.1	[FeFe]_Group_C3	2.08e-30
HC21_M0037	WP_011393215.1	[FeFe]_Group_C3	1.68e-92
HC21_M0037	WP_014559402.1	[FeFe]_Group_C3	2.06e-39
HC21_M0037	WP_011393215.1	[FeFe]_Group_C3	4.92e-100
HC21_M0037	WP_014559402.1	[FeFe]_Group_C3	3.4e-40
HC21_M0037	WP_006928132.1	[FeFe]_Group_C3	4.14e-36
HC21_M0037	WP_011393215.1	[FeFe]_Group_C3	1.14e-98
HC21_M0037	WP_006928132.1	[FeFe]_Group_C3	5.88e-23
HC21_M0037	WP_014186009.1	[FeFe]_Group_C3	7.78e-25
HC21_M0037	WP_014559402.1	[FeFe]_Group_C3	1.91e-37
HC21_M0037	WP_014559402.1	[FeFe]_Group_C3	1.06e-48
HC21_M0037	WP_011940950.1	[FeFe]_Group_C3	9.54e-91
HC21_M0037	WP_006928132.1	[FeFe]_Group_C3	7.39e-29
HC21_M0037	WP_014559402.1	[FeFe]_Group_C3	1.54e-28
HC21_M0037	WP_014559402.1	[FeFe]_Group_C3	2.21e-35
HC21_M0037	WP_011393215.1	[FeFe]_Group_C3	9.96e-96
HC21_M0037	WP_014559402.1	[FeFe]_Group_C3	6.84e-29
HC21_M0038	WP_014559402.1	[FeFe]_Group_C3	1.2e-42
HC21_M0038	WP_011393215.1	[FeFe]_Group_C3	3.73e-91
HC21_M0038	WP_011393215.1	[FeFe]_Group_C3	5.05e-72
HC21_M0038	WP_011393215.1	[FeFe]_Group_C3	4.73e-71
HC21_M0038	WP_006928132.1	[FeFe]_Group_C3	1.01e-30
HC21_M0038	WP_011393215.1	[FeFe]_Group_C3	5.73e-88
HC21_M0038	WP_013781007.1	[FeFe]_Group_C3	3.56e-60
HC21_M0038	WP_011393215.1	[FeFe]_Group_C3	4.17e-82
HC21_M0038	WP_014559402.1	[FeFe]_Group_C3	1.44e-37
HC21_M0038	WP_011393215.1	[FeFe]_Group_C3	5.19e-79
HC21_M0038	WP_014186009.1	[FeFe]_Group_C3	2.28e-39
HC21_M0038	WP_014186009.1	[FeFe]_Group_C3	2.26e-29
HC21_M0039	WP_011393215.1	[FeFe]_Group_C3	1.18e-90
HC21_M0039	WP_014186009.1	[FeFe]_Group_C3	6.64e-29
HC21_M0039	WP_011393215.1	[FeFe]_Group_C3	1.43e-82
HC21_M0039	WP_013121809.1	[FeFe]_Group_C3	2.29e-82
HC21_M0039	WP_013121809.1	[FeFe]_Group_C3	3.7e-63
HC21_M0039	WP_014186009.1	[FeFe]_Group_C3	4.53e-27
HC21_M0040	WP_014186009.1	[FeFe]_Group_C3	4.51e-27
HC21_M0040	WP_014186009.1	[FeFe]_Group_C3	1.21e-36
HC21_M0041	WP_014186009.1	[FeFe]_Group_C3	1.53e-39
HC21_M0041	WP_012645645.1	[FeFe]_Group_C3	3.39e-72
HC21_M0041	WP_028308065.1	[FeFe]_Group_C3	8.19e-88
HC21_M0041	WP_014186009.1	[FeFe]_Group_C3	1.29e-33
HC21_M0041	WP_011393215.1	[FeFe]_Group_C3	2.31e-94
HC21_M0041	WP_013119651.1	[FeFe]_Group_C3	4.55e-79
HC21_M0041	WP_028308065.1	[FeFe]_Group_C3	1.79e-92
HC21_M0041	WP_011393215.1	[FeFe]_Group_C3	1.59e-75
HC21_M0041	WP_014186009.1	[FeFe]_Group_C3	3.88e-28
HC21_M0042	WP_014186009.1	[FeFe]_Group_C3	3.82e-40
HC21_M0042	WP_014186009.1	[FeFe]_Group_C3	4.92e-27
HC21_M0043	WP_014559402.1	[FeFe]_Group_C3	6.26e-43
HC21_M0043	WP_006928132.1	[FeFe]_Group_C3	3.27e-30
HC21_M0043	WP_011393215.1	[FeFe]_Group_C3	7.72e-106
HC21_M0043	WP_014559402.1	[FeFe]_Group_C3	8.46e-33
HC21_M0043	WP_028308065.1	[FeFe]_Group_C3	1.46e-84
HC21_M0043	WP_011393215.1	[FeFe]_Group_C3	1.7e-92
HC21_M0043	WP_014559402.1	[FeFe]_Group_C3	3.08e-47
HC21_M0043	WP_011393215.1	[FeFe]_Group_C3	4.26e-89
HC21_M0043	WP_014559402.1	[FeFe]_Group_C3	1.88e-26
HC21_M0043	WP_011393215.1	[FeFe]_Group_C3	4.35e-86
HC21_M0043	WP_014559402.1	[FeFe]_Group_C3	2.38e-29
HC21_M0043	WP_011393215.1	[FeFe]_Group_C3	6.57e-94
HC21_M0043	WP_013119651.1	[FeFe]_Group_C3	2.76e-21
HC21_M0043	WP_011393215.1	[FeFe]_Group_C3	3.14e-84
HC21_M0043	WP_014552161.1	[FeFe]_Group_C3	5.03e-82
HC21_M0043	WP_026841112.1	[FeFe]_Group_C3	4.38e-84
HC21_M0043	WP_014559402.1	[FeFe]_Group_C3	2.44e-38
HC21_M0043	WP_014559402.1	[FeFe]_Group_C3	1.3e-34
HC21_M0043	WP_011393215.1	[FeFe]_Group_C3	6.38e-87
HC21_M0043	WP_006928132.1	[FeFe]_Group_C3	2.16e-40
HC21_M0043	WP_011393215.1	[FeFe]_Group_C3	2.89e-87
HC21_M0043	WP_014559402.1	[FeFe]_Group_C3	1.61e-35
HC21_M0043	WP_014559402.1	[FeFe]_Group_C3	3.65e-39
HC21_M0043	WP_014559402.1	[FeFe]_Group_C3	2.46e-40
HC21_M0043	WP_011393215.1	[FeFe]_Group_C3	1.39e-82
HC21_M0043	WP_006928132.1	[FeFe]_Group_C3	1.38e-29
HC21_M0043	WP_014559402.1	[FeFe]_Group_C3	4.02e-28
HC21_M0043	WP_014559402.1	[FeFe]_Group_C3	7.13e-30
HC21_M0043	WP_011393215.1	[FeFe]_Group_C3	1.61e-85
HC21_M0043	WP_006928132.1	[FeFe]_Group_C3	9.95e-40
HC21_M0043	WP_011393215.1	[FeFe]_Group_C3	7e-87
HC21_M0043	WP_028308065.1	[FeFe]_Group_C3	1.01e-91
HC21_M0043	WP_014559402.1	[FeFe]_Group_C3	1.07e-32
HC21_M0043	WP_014559402.1	[FeFe]_Group_C3	1.54e-33
HC21_M0044	WP_014186009.1	[FeFe]_Group_C3	2.04e-28
HC21_M0044	WP_006928132.1	[FeFe]_Group_C3	1.33e-34
HC21_M0044	WP_011393215.1	[FeFe]_Group_C3	8.25e-40
HC21_M0044	WP_011393389.1	[FeFe]_Group_C3	5.11e-79
HC21_M0044	WP_014559402.1	[FeFe]_Group_C3	3.14e-22
HC21_M0044	WP_014559402.1	[FeFe]_Group_C3	6.77e-31
HC21_M0044	WP_013121809.1	[FeFe]_Group_C3	8.49e-85
HC21_M0044	WP_014559402.1	[FeFe]_Group_C3	3.11e-26
HC21_M0044	WP_011393215.1	[FeFe]_Group_C3	9.87e-89
HC21_M0044	WP_028308065.1	[FeFe]_Group_C3	1.83e-79
HC21_M0044	WP_013121809.1	[FeFe]_Group_C3	5.02e-58
HC21_M0044	WP_011393215.1	[FeFe]_Group_C3	1.73e-89
HC21_M0045	WP_014559402.1	[FeFe]_Group_C3	5.79e-32
HC21_M0045	WP_014559402.1	[FeFe]_Group_C3	2.86e-25
HC21_M0045	WP_028308065.1	[FeFe]_Group_C3	2.32e-91
HC21_M0045	WP_028308065.1	[FeFe]_Group_C3	8.03e-58
HC21_M0045	WP_014186009.1	[FeFe]_Group_C3	9.26e-43
HC21_M0045	WP_014559402.1	[FeFe]_Group_C3	2.4e-30
HC21_M0045	WP_011393215.1	[FeFe]_Group_C3	3.77e-83
HC21_M0045	WP_011393215.1	[FeFe]_Group_C3	6.94e-88
HC21_M0045	WP_014559402.1	[FeFe]_Group_C3	3.64e-23
HC21_M0045	WP_011393215.1	[FeFe]_Group_C3	6.98e-79
HC21_M0045	WP_014559402.1	[FeFe]_Group_C3	1.45e-24
HC21_M0045	WP_014559402.1	[FeFe]_Group_C3	4.45e-34
HC21_M0045	WP_011393215.1	[FeFe]_Group_C3	4.44e-104
HC21_M0045	WP_006928132.1	[FeFe]_Group_C3	9.01e-35
HC21_M0045	WP_011393215.1	[FeFe]_Group_C3	2.82e-79
HC21_M0045	WP_011393215.1	[FeFe]_Group_C3	1.19e-82
HC21_M0045	WP_011393215.1	[FeFe]_Group_C3	4.78e-91
HC21_M0045	WP_014559402.1	[FeFe]_Group_C3	8.09e-31
HC21_M0045	WP_011393215.1	[FeFe]_Group_C3	9.26e-98
HC21_M0045	WP_014559402.1	[FeFe]_Group_C3	1.18e-35
HC21_M0045	WP_015839082.1	[FeFe]_Group_C3	2.62e-69
HC21_M0045	WP_011393215.1	[FeFe]_Group_C3	6.44e-95
HC21_M0045	WP_011393215.1	[FeFe]_Group_C3	4.51e-86
HC21_M0045	WP_014186009.1	[FeFe]_Group_C3	1.14e-28
HC21_M0045	WP_014559402.1	[FeFe]_Group_C3	1.66e-46
HC21_M0045	WP_011393215.1	[FeFe]_Group_C3	1.44e-50
HC21_M0045	WP_028308065.1	[FeFe]_Group_C3	5.42e-82
HC21_M0045	WP_011393215.1	[FeFe]_Group_C3	2.52e-86
HC21_M0045	WP_011393215.1	[FeFe]_Group_C3	3.56e-89
HC21_M0045	WP_006928132.1	[FeFe]_Group_C3	1.74e-29
HC21_M0045	WP_011393215.1	[FeFe]_Group_C3	6.56e-93
HC21_M0045	WP_014559402.1	[FeFe]_Group_C3	4.99e-38
HC21_M0045	WP_014186009.1	[FeFe]_Group_C3	5.25e-55
HC21_M0046	WP_014559402.1	[FeFe]_Group_C3	2.67e-41
HC21_M0046	WP_014559402.1	[FeFe]_Group_C3	1.79e-33
HC21_M0046	WP_014186009.1	[FeFe]_Group_C3	2.45e-44
HC21_M0046	WP_014186009.1	[FeFe]_Group_C3	4.34e-35
HC21_M0046	WP_014559402.1	[FeFe]_Group_C3	4.28e-42
HC21_M0047	WP_014559402.1	[FeFe]_Group_C3	2.52e-45
HC21_M0047	WP_011393215.1	[FeFe]_Group_C3	3.76e-93
HC21_M0047	WP_014186009.1	[FeFe]_Group_C3	4.7e-30
HC21_M0047	WP_026841112.1	[FeFe]_Group_C3	4.84e-46
HC21_M0047	WP_011393215.1	[FeFe]_Group_C3	7.73e-105
HC21_M0047	WP_014186009.1	[FeFe]_Group_C3	7.79e-26
HC21_M0047	WP_014559402.1	[FeFe]_Group_C3	2.31e-27
HC21_M0048	WP_028308065.1	[FeFe]_Group_C3	7.57e-83
HC21_M0048	WP_014559402.1	[FeFe]_Group_C3	3.7e-22
HC21_M0048	WP_011393215.1	[FeFe]_Group_C3	2.03e-91
HC21_M0048	WP_011393215.1	[FeFe]_Group_C3	1.97e-97
HC21_M0048	WP_006928132.1	[FeFe]_Group_C3	1.32e-26
HC21_M0048	WP_011393389.1	[FeFe]_Group_C3	1.64e-74
HC21_M0048	WP_011393215.1	[FeFe]_Group_C3	1.41e-86
HC21_M0048	WP_014186009.1	[FeFe]_Group_C3	1.06e-31
HC21_M0048	WP_013121809.1	[FeFe]_Group_C3	1.47e-58
HC21_M0048	WP_011940950.1	[FeFe]_Group_C3	4.16e-76
HC21_M0048	WP_014296384.1	[FeFe]_Group_C3	2.32e-22
HC21_M0048	WP_014186009.1	[FeFe]_Group_C3	1.31e-29
HC21_M0049	WP_006928132.1	[FeFe]_Group_C3	1.21e-21
HC21_M0049	WP_011393215.1	[FeFe]_Group_C3	2.23e-83
HC21_M0049	WP_014559402.1	[FeFe]_Group_C3	3.1e-31
HC21_M0049	WP_011393215.1	[FeFe]_Group_C3	3.59e-94
HC21_M0049	WP_014559402.1	[FeFe]_Group_C3	3.28e-42
HC21_M0049	WP_011393215.1	[FeFe]_Group_C3	1.27e-93
HC21_M0049	WP_014186009.1	[FeFe]_Group_C3	1.14e-33
HC21_M0049	WP_011393215.1	[FeFe]_Group_C3	2.09e-82
HC21_M0049	WP_014559402.1	[FeFe]_Group_C3	1.31e-37
HC21_M0049	WP_028308065.1	[FeFe]_Group_C3	3.42e-90
HC21_M0049	WP_013121809.1	[FeFe]_Group_C3	1.47e-71
HC21_M0049	WP_014559402.1	[FeFe]_Group_C3	1.34e-32
HC21_M0049	WP_011393215.1	[FeFe]_Group_C3	2.1e-111
HC21_M0049	WP_014559402.1	[FeFe]_Group_C3	3.37e-45
HC21_M0049	WP_020675965.1	[FeFe]_Group_C3	2.72e-81
HC21_M0049	WP_014559402.1	[FeFe]_Group_C3	1.51e-32
HC21_M0049	WP_014186009.1	[FeFe]_Group_C3	2.99e-34
HC21_M0049	WP_014559402.1	[FeFe]_Group_C3	3.56e-23
HC21_M0049	WP_028308065.1	[FeFe]_Group_C3	3.81e-103
HC21_M0050	WP_014559402.1	[FeFe]_Group_C3	2.79e-32
HC21_M0050	WP_013119651.1	[FeFe]_Group_C3	6.09e-79
HC21_M0050	WP_014559402.1	[FeFe]_Group_C3	1.05e-29
HC21_M0050	WP_014559402.1	[FeFe]_Group_C3	7.45e-36
HC21_M0050	WP_011393215.1	[FeFe]_Group_C3	1.69e-75
HC21_M0050	WP_006928132.1	[FeFe]_Group_C3	1.81e-33
HC21_M0050	WP_014559402.1	[FeFe]_Group_C3	1.67e-25
HC21_M0050	WP_014559402.1	[FeFe]_Group_C3	1.46e-33
HC21_M0050	WP_028308065.1	[FeFe]_Group_C3	6.17e-90
HC21_M0050	WP_014559402.1	[FeFe]_Group_C3	5.55e-29
HC21_M0050	WP_006928132.1	[FeFe]_Group_C3	9.77e-28
HC21_M0050	WP_004514179.1	[FeFe]_Group_C3	2.87e-79
HC21_M0050	WP_028308065.1	[FeFe]_Group_C3	4.61e-89
HC21_M0050	WP_014559402.1	[FeFe]_Group_C3	4.63e-25
HC21_M0050	WP_014186009.1	[FeFe]_Group_C3	2.33e-32
HC21_M0050	WP_006928132.1	[FeFe]_Group_C3	6.47e-31
HC21_M0050	WP_011393215.1	[FeFe]_Group_C3	8.96e-78
HC21_M0051	WP_028308065.1	[FeFe]_Group_C3	5.06e-83
HC21_M0051	WP_011393215.1	[FeFe]_Group_C3	3.91e-92
HC21_M0051	WP_011393215.1	[FeFe]_Group_C3	2.48e-92
HC21_M0051	WP_004514179.1	[FeFe]_Group_C3	6.51e-84
HC21_M0051	WP_014186009.1	[FeFe]_Group_C3	3.08e-29
HC21_M0051	WP_014559402.1	[FeFe]_Group_C3	3.5e-27
HC21_M0051	WP_028308065.1	[FeFe]_Group_C3	8.45e-86
HC21_M0051	WP_014186009.1	[FeFe]_Group_C3	1.09e-27
HC21_M0051	WP_006928132.1	[FeFe]_Group_C3	6.66e-34
HC21_M0051	WP_011393215.1	[FeFe]_Group_C3	2.89e-81
HC21_M0051	WP_006928132.1	[FeFe]_Group_C3	7.87e-40
HC21_M0051	WP_014186009.1	[FeFe]_Group_C3	2.97e-57
HC21_M0051	WP_006928132.1	[FeFe]_Group_C3	5.62e-26
HC21_M0051	WP_006002638.1	[FeFe]_Group_C3	1.7e-78
HC21_M0051	WP_011393215.1	[FeFe]_Group_C3	2.62e-94
HC21_M0051	WP_028308065.1	[FeFe]_Group_C3	1.34e-75
HC21_M0051	WP_011393215.1	[FeFe]_Group_C3	3.21e-82
HC21_M0052	WP_011393215.1	[FeFe]_Group_C3	6.07e-35
HC21_M0052	WP_011940950.1	[FeFe]_Group_C3	9.8e-81
HC21_M0052	WP_014559402.1	[FeFe]_Group_C3	2.06e-29
HC21_M0052	WP_014559402.1	[FeFe]_Group_C3	1.38e-30
HC21_M0052	WP_014559402.1	[FeFe]_Group_C3	3.34e-30
HC21_M0052	WP_029918197.1	[FeFe]_Group_C3	1.2e-89
HC21_M0052	WP_013119651.1	[FeFe]_Group_C3	3.73e-69
HC21_M0052	WP_011393215.1	[FeFe]_Group_C3	1.5e-98
HC21_M0052	WP_011393215.1	[FeFe]_Group_C3	1.36e-76
HC21_M0052	WP_011393215.1	[FeFe]_Group_C3	4.6e-88
HC21_M0052	WP_006928132.1	[FeFe]_Group_C3	3.24e-41
HC21_M0052	WP_028308065.1	[FeFe]_Group_C3	8.73e-76
HC21_M0052	WP_006928132.1	[FeFe]_Group_C3	1.5e-28
HC21_M0052	WP_011393215.1	[FeFe]_Group_C3	6.97e-90
HC21_M0053	WP_014186009.1	[FeFe]_Group_C3	1.57e-26
HC21_M0053	WP_011393215.1	[FeFe]_Group_C3	6.62e-82
HC21_M0053	WP_011393215.1	[FeFe]_Group_C3	4.87e-97
HC21_M0053	WP_014186009.1	[FeFe]_Group_C3	6.71e-31
HC21_M0053	WP_014186009.1	[FeFe]_Group_C3	1.92e-26
HC21_M0053	WP_028308065.1	[FeFe]_Group_C3	3.32e-91
HC21_M0053	WP_014559402.1	[FeFe]_Group_C3	1.78e-29
HC21_M0053	WP_011393389.1	[FeFe]_Group_C3	6.89e-78
HC21_M0053	WP_011393215.1	[FeFe]_Group_C3	2.01e-88
HC21_M0053	WP_006928132.1	[FeFe]_Group_C3	1.23e-30
HC21_M0053	WP_014559402.1	[FeFe]_Group_C3	3.76e-32
HC21_M0053	WP_011393215.1	[FeFe]_Group_C3	5.68e-75
HC21_M0053	WP_006928132.1	[FeFe]_Group_C3	1.87e-33
HC21_M0053	WP_006928132.1	[FeFe]_Group_C3	3.3e-41
HC21_M0053	WP_011393215.1	[FeFe]_Group_C3	6.05e-91
HC21_M0053	WP_014559402.1	[FeFe]_Group_C3	2.09e-41
HC21_M0053	WP_014559402.1	[FeFe]_Group_C3	3.03e-33
HC21_M0053	WP_011393215.1	[FeFe]_Group_C3	5.95e-91
HC21_M0053	WP_014559402.1	[FeFe]_Group_C3	4.7e-31
HC21_M0053	WP_006928132.1	[FeFe]_Group_C3	2.15e-33
HC21_M0053	WP_011393215.1	[FeFe]_Group_C3	3.38e-94
HC21_M0053	WP_006928132.1	[FeFe]_Group_C3	2.41e-32
HC21_M0053	WP_014559402.1	[FeFe]_Group_C3	3.55e-29
HC21_M0053	WP_011393215.1	[FeFe]_Group_C3	9.86e-90
HC21_M0054	WP_014186009.1	[FeFe]_Group_C3	4.22e-39
HC21_M0055	WP_006928132.1	[FeFe]_Group_C3	7.31e-34
HC21_M0055	WP_014186009.1	[FeFe]_Group_C3	1.44e-26
HC21_M0055	WP_011393215.1	[FeFe]_Group_C3	1.36e-84
HC21_M0055	WP_011393215.1	[FeFe]_Group_C3	8.24e-78
HC21_M0055	WP_006002638.1	[FeFe]_Group_C3	2.06e-79
HC21_M0055	WP_014559402.1	[FeFe]_Group_C3	1.64e-38
HC21_M0055	WP_014186009.1	[FeFe]_Group_C3	3.87e-25
HC21_M0055	WP_011393215.1	[FeFe]_Group_C3	3.54e-64
HC21_M0055	WP_011393215.1	[FeFe]_Group_C3	1.48e-79
HC21_M0055	WP_028308065.1	[FeFe]_Group_C3	3.71e-85
HC21_M0055	WP_011393389.1	[FeFe]_Group_C3	1.11e-77
HC21_M0055	WP_013781007.1	[FeFe]_Group_C3	6.91e-67
HC21_M0056	WP_014186009.1	[FeFe]_Group_C3	7.88e-29
HC21_M0056	WP_011393215.1	[FeFe]_Group_C3	3.73e-85
HC21_M0056	WP_014559402.1	[FeFe]_Group_C3	8.62e-30
HC21_M0056	WP_011393215.1	[FeFe]_Group_C3	5.53e-72
HC21_M0056	WP_014559402.1	[FeFe]_Group_C3	3.03e-46
HC21_M0056	WP_014186009.1	[FeFe]_Group_C3	6.55e-31
HC21_M0056	WP_006928132.1	[FeFe]_Group_C3	2.46e-34
HC21_M0056	WP_014559402.1	[FeFe]_Group_C3	1.67e-50
HC21_M0056	WP_028308065.1	[FeFe]_Group_C3	6.37e-82
HC21_M0056	WP_011393215.1	[FeFe]_Group_C3	5.58e-89
HC21_M0056	WP_014559402.1	[FeFe]_Group_C3	2.33e-26
HC21_M0056	WP_013121809.1	[FeFe]_Group_C3	8.19e-70
HC21_M0056	WP_011393215.1	[FeFe]_Group_C3	1.76e-78
HC21_M0056	WP_014186009.1	[FeFe]_Group_C3	5e-21
HC21_M0056	WP_006928132.1	[FeFe]_Group_C3	1.48e-21
HC21_M0056	WP_014559402.1	[FeFe]_Group_C3	2.74e-43
HC21_M0056	WP_006928132.1	[FeFe]_Group_C3	1.87e-27
HC21_M0056	WP_006002638.1	[FeFe]_Group_C3	2.18e-81
HC21_M0056	WP_014559402.1	[FeFe]_Group_C3	5.69e-29
HC21_M0056	WP_014552161.1	[FeFe]_Group_C3	1.7e-84
HC21_M0056	WP_014186009.1	[FeFe]_Group_C3	2.43e-28
HC21_M0056	WP_028308065.1	[FeFe]_Group_C3	3.81e-77
HC21_M0056	WP_014559402.1	[FeFe]_Group_C3	2.24e-35
HC21_M0056	WP_011393215.1	[FeFe]_Group_C3	1.17e-82
HC21_M0056	WP_014186009.1	[FeFe]_Group_C3	1.44e-31
HC21_M0057	WP_013119651.1	[FeFe]_Group_C3	8.24e-59
HC21_M0057	WP_014559402.1	[FeFe]_Group_C3	4.38e-23
HC21_M0057	WP_011393215.1	[FeFe]_Group_C3	2.56e-89
HC21_M0057	WP_011393215.1	[FeFe]_Group_C3	2.87e-81
HC21_M0057	WP_011393215.1	[FeFe]_Group_C3	1.71e-81
HC21_M0057	WP_014559402.1	[FeFe]_Group_C3	6.16e-34
HC21_M0057	WP_011393215.1	[FeFe]_Group_C3	3.71e-91
HC21_M0057	WP_028308065.1	[FeFe]_Group_C3	1.58e-77
HC21_M0057	WP_006928132.1	[FeFe]_Group_C3	7.59e-24
HC21_M0057	WP_014186009.1	[FeFe]_Group_C3	3.98e-30
HC21_M0057	WP_014186009.1	[FeFe]_Group_C3	4.17e-25
HC21_M0057	WP_011393215.1	[FeFe]_Group_C3	3.11e-76
HC21_M0057	WP_014559402.1	[FeFe]_Group_C3	1.86e-29
HC21_M0057	WP_014559402.1	[FeFe]_Group_C3	3.81e-26
HC21_M0058	WP_028308065.1	[FeFe]_Group_C3	2.82e-66
HC21_M0058	WP_011393215.1	[FeFe]_Group_C3	3.7e-80
HC21_M0058	WP_011393215.1	[FeFe]_Group_C3	1.47e-76
HC21_M0058	WP_014559402.1	[FeFe]_Group_C3	2.1e-27
HC21_M0058	WP_014186009.1	[FeFe]_Group_C3	1.08e-25
HC21_M0059	WP_014186009.1	[FeFe]_Group_C3	7.69e-34
HC21_M0059	WP_028308065.1	[FeFe]_Group_C3	2.3e-79
HC21_M0059	WP_011393215.1	[FeFe]_Group_C3	2.13e-107
HC21_M0059	WP_011393215.1	[FeFe]_Group_C3	1.21e-96
HC21_M0059	WP_011393215.1	[FeFe]_Group_C3	7.01e-89
HC21_M0059	WP_011393215.1	[FeFe]_Group_C3	4.79e-100
HC21_M0059	WP_011393215.1	[FeFe]_Group_C3	4.01e-100
HC21_M0059	WP_014559402.1	[FeFe]_Group_C3	1.4e-35
HC21_M0059	WP_011393215.1	[FeFe]_Group_C3	1.96e-87
HC21_M0059	WP_014559402.1	[FeFe]_Group_C3	5.25e-34
HC21_M0059	WP_014559402.1	[FeFe]_Group_C3	8.52e-24
HC21_M0059	WP_011393215.1	[FeFe]_Group_C3	1.66e-73
HC21_M0059	WP_006928132.1	[FeFe]_Group_C3	2.01e-37
HC21_M0059	WP_014559402.1	[FeFe]_Group_C3	4.21e-38
HC21_M0059	WP_006928132.1	[FeFe]_Group_C3	8.89e-35
HC21_M0059	WP_011393215.1	[FeFe]_Group_C3	2.34e-87
HC21_M0059	WP_011393215.1	[FeFe]_Group_C3	8.93e-96
HC21_M0059	WP_006928132.1	[FeFe]_Group_C3	1.84e-30
HC21_M0059	WP_011393215.1	[FeFe]_Group_C3	9.33e-87
HC21_M0059	WP_006928132.1	[FeFe]_Group_C3	2.35e-31
HC21_M0059	WP_006928132.1	[FeFe]_Group_C3	1.42e-41
HC21_M0059	WP_011393215.1	[FeFe]_Group_C3	3.99e-106
HC21_M0059	WP_011393215.1	[FeFe]_Group_C3	2.15e-78
HC21_M0059	WP_011393215.1	[FeFe]_Group_C3	1.55e-89
HC21_M0059	WP_028308065.1	[FeFe]_Group_C3	4.18e-89
HC21_M0059	WP_014559402.1	[FeFe]_Group_C3	7.9e-31
HC21_M0059	WP_014559402.1	[FeFe]_Group_C3	2.24e-34
HC21_M0059	WP_014559402.1	[FeFe]_Group_C3	2.2e-32
HC21_M0059	WP_028308065.1	[FeFe]_Group_C3	8.7e-96
HC21_M0059	WP_014559402.1	[FeFe]_Group_C3	8.33e-35
HC21_M0059	WP_014559402.1	[FeFe]_Group_C3	3.9e-46
HC21_M0059	WP_014559402.1	[FeFe]_Group_C3	6.57e-37
HC21_M0059	WP_014559402.1	[FeFe]_Group_C3	8.09e-28
HC21_M0059	WP_011940950.1	[FeFe]_Group_C3	1.77e-91
HC21_M0059	WP_011393215.1	[FeFe]_Group_C3	6.96e-84
HC21_M0059	WP_006928132.1	[FeFe]_Group_C3	1.33e-30
HC21_M0059	WP_014559402.1	[FeFe]_Group_C3	2.88e-34
HC21_M0059	WP_014559402.1	[FeFe]_Group_C3	8.18e-34
HC21_M0059	WP_014559402.1	[FeFe]_Group_C3	1.42e-45
HC21_M0059	WP_011393215.1	[FeFe]_Group_C3	1.56e-47
HC21_M0059	WP_028308065.1	[FeFe]_Group_C3	8.09e-98
HC21_M0059	WP_014559402.1	[FeFe]_Group_C3	4.03e-38
HC21_M0059	WP_014552161.1	[FeFe]_Group_C3	4.27e-89
HC21_M0059	WP_006928132.1	[FeFe]_Group_C3	5.71e-31
HC21_M0059	WP_014186009.1	[FeFe]_Group_C3	1.74e-40
HC21_M0059	WP_011393215.1	[FeFe]_Group_C3	1.98e-99
HC21_M0059	WP_028308065.1	[FeFe]_Group_C3	4.54e-48
HC21_M0059	WP_013119651.1	[FeFe]_Group_C3	8.19e-88
HC21_M0059	WP_014559402.1	[FeFe]_Group_C3	7.65e-37
HC21_M0059	WP_004514179.1	[FeFe]_Group_C3	9.48e-95
HC21_M0059	WP_006928132.1	[FeFe]_Group_C3	1.2e-28
HC21_M0059	WP_014559402.1	[FeFe]_Group_C3	7.03e-29
HC21_M0059	WP_006928132.1	[FeFe]_Group_C3	2.43e-27
HC21_M0059	WP_014559402.1	[FeFe]_Group_C3	1.77e-24
HC21_M0059	WP_014559402.1	[FeFe]_Group_C3	1.29e-30
HC21_M0059	WP_011393215.1	[FeFe]_Group_C3	6.39e-90
HC21_M0059	WP_011393215.1	[FeFe]_Group_C3	1.38e-95
HC21_M0059	WP_014559402.1	[FeFe]_Group_C3	7.08e-31
HC21_M0059	WP_011393215.1	[FeFe]_Group_C3	2.33e-91
HC21_M0059	WP_014186009.1	[FeFe]_Group_C3	9.97e-41
HC21_M0059	WP_006928132.1	[FeFe]_Group_C3	2.98e-36
HC21_M0059	WP_014559402.1	[FeFe]_Group_C3	2.23e-29
HC21_M0059	WP_014559402.1	[FeFe]_Group_C3	1.74e-33
HC21_M0059	WP_006928132.1	[FeFe]_Group_C3	1.48e-30
HC21_M0059	WP_006928132.1	[FeFe]_Group_C3	8.22e-32
HC21_M0059	WP_006928132.1	[FeFe]_Group_C3	2.78e-41
HC21_M0059	WP_014559402.1	[FeFe]_Group_C3	2.41e-46
HC21_M0059	WP_011393215.1	[FeFe]_Group_C3	1.95e-101
HC21_M0059	WP_011393215.1	[FeFe]_Group_C3	2.91e-98
HC21_M0059	WP_013121809.1	[FeFe]_Group_C3	7.76e-67
HC21_M0059	WP_011393215.1	[FeFe]_Group_C3	3.24e-85
HC21_M0059	WP_011393215.1	[FeFe]_Group_C3	1.34e-94
HC21_M0059	WP_014559402.1	[FeFe]_Group_C3	3.73e-34
HC21_M0059	WP_011393215.1	[FeFe]_Group_C3	9.07e-36
HC21_M0059	WP_011393215.1	[FeFe]_Group_C3	7.15e-83
HC21_M0060	WP_004514179.1	[FeFe]_Group_C3	3.03e-75
HC21_M0060	WP_012635244.1	[FeFe]_Group_C3	2.06e-71
HC21_M0060	WP_028308065.1	[FeFe]_Group_C3	2.83e-74
HC21_M0060	WP_028308065.1	[FeFe]_Group_C3	5.57e-86
HC21_M0060	WP_014559402.1	[FeFe]_Group_C3	9.73e-34
HC21_M0060	WP_014559402.1	[FeFe]_Group_C3	1.1e-33
HC21_M0060	WP_011940950.1	[FeFe]_Group_C3	4.05e-81
HC21_M0060	WP_014559402.1	[FeFe]_Group_C3	3.19e-45
HC21_M0060	WP_011393215.1	[FeFe]_Group_C3	1.25e-95
HC21_M0060	WP_028308065.1	[FeFe]_Group_C3	2.86e-86
HC21_M0060	WP_028308065.1	[FeFe]_Group_C3	6.09e-80
HC21_M0060	WP_011393215.1	[FeFe]_Group_C3	2.49e-93
HC21_M0060	WP_014559402.1	[FeFe]_Group_C3	1.27e-39
HC21_M0060	WP_014559402.1	[FeFe]_Group_C3	6.22e-27
HC21_M0060	WP_028308065.1	[FeFe]_Group_C3	6.78e-93
HC21_M0060	WP_006928132.1	[FeFe]_Group_C3	3.16e-24
HC21_M0060	WP_011393215.1	[FeFe]_Group_C3	8.01e-77
HC21_M0060	WP_014186009.1	[FeFe]_Group_C3	2.81e-36
HC21_M0060	WP_011393215.1	[FeFe]_Group_C3	9.93e-96
HC21_M0061	WP_011393215.1	[FeFe]_Group_C3	1.38e-88
HC21_M0061	WP_014559402.1	[FeFe]_Group_C3	3.25e-40
HC21_M0061	WP_011393215.1	[FeFe]_Group_C3	1.13e-78
HC21_M0061	WP_011393215.1	[FeFe]_Group_C3	1.65e-82
HC21_M0061	WP_014559402.1	[FeFe]_Group_C3	3.37e-41
HC21_M0061	WP_006928132.1	[FeFe]_Group_C3	9.36e-21
HC21_M0061	WP_013781007.1	[FeFe]_Group_C3	6.45e-61
HC21_M0061	WP_028308065.1	[FeFe]_Group_C3	6.25e-75
HC21_M0061	WP_006928132.1	[FeFe]_Group_C3	2.96e-21
HC21_M0061	WP_014186009.1	[FeFe]_Group_C3	1.5e-29
HC21_M0061	WP_012635244.1	[FeFe]_Group_C3	6.04e-71
HC21_M0061	WP_006928132.1	[FeFe]_Group_C3	5.75e-29
HC21_M0061	WP_011393215.1	[FeFe]_Group_C3	6.27e-89
HC21_M0062	WP_014559402.1	[FeFe]_Group_C3	1.05e-25
HC21_M0062	WP_011393215.1	[FeFe]_Group_C3	1.53e-80
HC21_M0062	WP_028308065.1	[FeFe]_Group_C3	3.99e-79
HC21_M0062	WP_011393215.1	[FeFe]_Group_C3	2.46e-81
HC21_M0062	WP_011393215.1	[FeFe]_Group_C3	5.07e-93
HC21_M0062	WP_013119651.1	[FeFe]_Group_C3	1.98e-58
HC21_M0062	WP_014559402.1	[FeFe]_Group_C3	1.66e-33
HC21_M0062	WP_014559402.1	[FeFe]_Group_C3	5.49e-23
HC21_M0062	WP_028308065.1	[FeFe]_Group_C3	1.24e-85
HC21_M0062	WP_011393215.1	[FeFe]_Group_C3	5.56e-95
HC21_M0062	WP_011393215.1	[FeFe]_Group_C3	7.33e-89
HC21_M0062	WP_014559402.1	[FeFe]_Group_C3	1.35e-22
HC21_M0062	WP_006928132.1	[FeFe]_Group_C3	2.51e-23
HC21_M0062	WP_013121809.1	[FeFe]_Group_C3	2.01e-79
HC21_M0062	WP_014186009.1	[FeFe]_Group_C3	1.26e-21
HC21_M0062	WP_011393215.1	[FeFe]_Group_C3	6.96e-77
HC21_M0063	WP_028308065.1	[FeFe]_Group_C3	1.02e-78
HC21_M0063	WP_011393215.1	[FeFe]_Group_C3	9.6e-86
HC21_M0063	WP_011393215.1	[FeFe]_Group_C3	1.63e-91
HC21_M0063	WP_028308065.1	[FeFe]_Group_C3	1.83e-84
HC21_M0063	WP_014186009.1	[FeFe]_Group_C3	5.97e-25
HC21_M0063	WP_013121809.1	[FeFe]_Group_C3	1.69e-60
HC21_M0064	WP_014186009.1	[FeFe]_Group_C3	9.45e-52
HC21_M0064	WP_011393215.1	[FeFe]_Group_C3	4.5e-82
HC21_M0064	WP_014559402.1	[FeFe]_Group_C3	4.05e-22
HC21_M0064	WP_028308065.1	[FeFe]_Group_C3	5.84e-75
HC21_M0064	WP_004514179.1	[FeFe]_Group_C3	7.11e-75
HC21_M0064	WP_028308065.1	[FeFe]_Group_C3	1.39e-86
HC21_M0064	WP_014559402.1	[FeFe]_Group_C3	8.89e-34
HC21_M0064	WP_028308065.1	[FeFe]_Group_C3	6.63e-86
HC21_M0064	WP_014186009.1	[FeFe]_Group_C3	5.5e-27
HC21_M0064	WP_014559402.1	[FeFe]_Group_C3	6.41e-46
HC21_M0064	WP_011393215.1	[FeFe]_Group_C3	3.84e-95
HC21_M0064	WP_011393215.1	[FeFe]_Group_C3	2.9e-69
HC21_M0064	WP_011940950.1	[FeFe]_Group_C3	9.21e-82
HC21_M0064	WP_014559402.1	[FeFe]_Group_C3	8.4e-33
HC21_M0064	WP_011393215.1	[FeFe]_Group_C3	5.16e-94
HC21_M0064	WP_014559402.1	[FeFe]_Group_C3	9.28e-40
HC21_M0064	WP_014559402.1	[FeFe]_Group_C3	4.64e-28
HC21_M0064	WP_028308065.1	[FeFe]_Group_C3	1.95e-94
HC21_M0064	WP_014186009.1	[FeFe]_Group_C3	8.28e-37
HC21_M0064	WP_011393215.1	[FeFe]_Group_C3	1.12e-95
HC21_M0064	WP_004514179.1	[FeFe]_Group_C3	9.47e-74
HC21_M0064	WP_011393215.1	[FeFe]_Group_C3	1.39e-75
HC21_M0064	WP_006928132.1	[FeFe]_Group_C3	3.58e-25
HC21_M0065	WP_011393215.1	[FeFe]_Group_C3	2.54e-77
HC21_M0065	WP_014186009.1	[FeFe]_Group_C3	7.93e-28
HC21_M0065	WP_028308065.1	[FeFe]_Group_C3	5.55e-79
HC21_M0065	WP_014559402.1	[FeFe]_Group_C3	2.34e-21
HC21_M0065	WP_014559402.1	[FeFe]_Group_C3	9.42e-28
HC21_M0065	WP_006928132.1	[FeFe]_Group_C3	1.19e-24
HC21_M0065	WP_029918197.1	[FeFe]_Group_C3	2e-41
HC21_M0065	WP_006928132.1	[FeFe]_Group_C3	1.24e-24
HC21_M0065	WP_011393215.1	[FeFe]_Group_C3	1.27e-97
HC21_M0065	WP_014559402.1	[FeFe]_Group_C3	3.98e-22
HC21_M0065	WP_011393215.1	[FeFe]_Group_C3	5.93e-74
HC21_M0065	WP_014186009.1	[FeFe]_Group_C3	2.53e-26
HC21_M0065	WP_006002638.1	[FeFe]_Group_C3	3.8e-85
HC21_M0065	WP_011393215.1	[FeFe]_Group_C3	5.5e-79
HC21_M0065	WP_014186009.1	[FeFe]_Group_C3	5.08e-56
HC21_M0065	WP_011393215.1	[FeFe]_Group_C3	2.86e-73
HC21_M0065	WP_011393215.1	[FeFe]_Group_C3	2.38e-89
HC21_M0066	WP_014186009.1	[FeFe]_Group_C3	9.02e-39
HC21_M0066	WP_014186009.1	[FeFe]_Group_C3	8.01e-40
HC21_M0066	WP_014186009.1	[FeFe]_Group_C3	3.33e-46
HC21_M0066	WP_014186009.1	[FeFe]_Group_C3	7.57e-40
HC21_M0066	WP_006928132.1	[FeFe]_Group_C3	6.98e-34
HC21_M0066	WP_006928132.1	[FeFe]_Group_C3	2.46e-33
HC21_M0066	WP_014186009.1	[FeFe]_Group_C3	5.86e-25
HC21_M0066	WP_014552161.1	[FeFe]_Group_C3	1.84e-75
HC21_M0066	WP_014186009.1	[FeFe]_Group_C3	8e-30
HC21_M0066	WP_014186009.1	[FeFe]_Group_C3	2.19e-45
HC21_M0066	WP_014186009.1	[FeFe]_Group_C3	3.74e-37
HC21_M0067	WP_014186009.1	[FeFe]_Group_C3	9.16e-34
HC21_M0067	WP_006928132.1	[FeFe]_Group_C3	1.63e-29
HC21_M0067	WP_014559402.1	[FeFe]_Group_C3	3.52e-40
HC21_M0067	WP_011393215.1	[FeFe]_Group_C3	2.33e-77
HC21_M0067	WP_006928132.1	[FeFe]_Group_C3	5.27e-26
HC21_M0067	WP_014559402.1	[FeFe]_Group_C3	2.58e-24
HC21_M0067	WP_006928132.1	[FeFe]_Group_C3	1.88e-37
HC21_M0067	WP_006928132.1	[FeFe]_Group_C3	6.13e-25
HC21_M0067	WP_014559402.1	[FeFe]_Group_C3	2.14e-21
HC21_M0067	WP_011393215.1	[FeFe]_Group_C3	3.7e-88
HC21_M0067	WP_006928132.1	[FeFe]_Group_C3	9.69e-39
HC21_M0067	WP_014559402.1	[FeFe]_Group_C3	2.01e-36
HC21_M0067	WP_014559402.1	[FeFe]_Group_C3	1.62e-37
HC21_M0067	WP_014559402.1	[FeFe]_Group_C3	1.92e-33
HC21_M0067	WP_028308065.1	[FeFe]_Group_C3	2.77e-89
HC21_M0067	WP_006928132.1	[FeFe]_Group_C3	7.4e-27
HC21_M0067	WP_028308065.1	[FeFe]_Group_C3	6.24e-84
HC21_M0067	WP_014559402.1	[FeFe]_Group_C3	4.86e-43
HC21_M0067	WP_011393215.1	[FeFe]_Group_C3	8.84e-87
HC21_M0067	WP_014559402.1	[FeFe]_Group_C3	3.78e-25
HC21_M0067	WP_011393215.1	[FeFe]_Group_C3	2.33e-100
HC21_M0067	WP_014559402.1	[FeFe]_Group_C3	7.42e-35
HC21_M0067	WP_011393215.1	[FeFe]_Group_C3	2.26e-96
HC21_M0067	WP_014186009.1	[FeFe]_Group_C3	6.6e-33
HC21_M0067	WP_011393215.1	[FeFe]_Group_C3	8.35e-103
HC21_M0068	WP_006928132.1	[FeFe]_Group_C3	8.79e-27
HC21_M0068	WP_014559402.1	[FeFe]_Group_C3	1.1e-29
HC21_M0068	WP_013121809.1	[FeFe]_Group_C3	3.51e-35
HC21_M0068	WP_006928132.1	[FeFe]_Group_C3	1.52e-33
HC21_M0068	WP_011393215.1	[FeFe]_Group_C3	1.32e-86
HC21_M0068	WP_014559402.1	[FeFe]_Group_C3	2.9e-30
HC21_M0068	WP_029918197.1	[FeFe]_Group_C3	6.7e-94
HC21_M0068	WP_014552161.1	[FeFe]_Group_C3	9.03e-68
HC21_M0068	WP_011393215.1	[FeFe]_Group_C3	1.07e-85
HC21_M0068	WP_028308065.1	[FeFe]_Group_C3	3.92e-69
HC21_M0068	WP_014559402.1	[FeFe]_Group_C3	2.2e-35
HC21_M0068	WP_011940950.1	[FeFe]_Group_C3	1.63e-84
HC21_M0068	WP_014559402.1	[FeFe]_Group_C3	1.62e-32
HC21_M0068	WP_012645645.1	[FeFe]_Group_C3	3.28e-72
HC21_M0068	WP_011393215.1	[FeFe]_Group_C3	1.04e-95
HC21_M0068	WP_011393215.1	[FeFe]_Group_C3	3.93e-89
HC21_M0068	WP_028308065.1	[FeFe]_Group_C3	8.93e-92
HC21_M0068	WP_006928132.1	[FeFe]_Group_C3	5.29e-32
HC21_M0068	WP_014559402.1	[FeFe]_Group_C3	5.38e-25
HC21_M0068	WP_014552161.1	[FeFe]_Group_C3	3.02e-92
HC21_M0068	WP_014186009.1	[FeFe]_Group_C3	2.54e-26
HC21_M0069	WP_006928132.1	[FeFe]_Group_C3	6.2e-28
HC21_M0069	WP_014559402.1	[FeFe]_Group_C3	1.15e-25
HC21_M0069	WP_011393215.1	[FeFe]_Group_C3	5.72e-85
HC21_M0069	WP_014559402.1	[FeFe]_Group_C3	1.79e-29
HC21_M0069	WP_011393215.1	[FeFe]_Group_C3	2.81e-83
HC21_M0070	WP_014186009.1	[FeFe]_Group_C3	5.67e-21
HC21_M0070	WP_011393215.1	[FeFe]_Group_C3	6.86e-75
HC21_M0070	WP_011393215.1	[FeFe]_Group_C3	7.18e-76
HC21_M0070	WP_014559402.1	[FeFe]_Group_C3	3.27e-40
HC21_M0070	WP_011393215.1	[FeFe]_Group_C3	1.93e-87
HC21_M0070	WP_014559402.1	[FeFe]_Group_C3	9.18e-32
HC21_M0070	WP_013121809.1	[FeFe]_Group_C3	1.41e-74
HC21_M0070	WP_014559402.1	[FeFe]_Group_C3	6.81e-27
HC21_M0070	WP_029918197.1	[FeFe]_Group_C3	3.95e-72
HC21_M0070	WP_014559402.1	[FeFe]_Group_C3	2.32e-26
HC21_M0070	WP_014186009.1	[FeFe]_Group_C3	3.22e-21
HC21_M0070	WP_011393215.1	[FeFe]_Group_C3	2.6e-81
HC21_M0070	WP_014559402.1	[FeFe]_Group_C3	3.1e-23
HC21_M0070	WP_014559402.1	[FeFe]_Group_C3	6.21e-26
HC21_M0070	WP_014186009.1	[FeFe]_Group_C3	1.2e-31
HC21_M0070	WP_014186009.1	[FeFe]_Group_C3	7.51e-22
HC21_M0070	WP_014186009.1	[FeFe]_Group_C3	1.18e-37
HC21_M0070	WP_011393215.1	[FeFe]_Group_C3	4.63e-84
HC21_M0070	WP_014559402.1	[FeFe]_Group_C3	3.71e-39
HC21_M0070	WP_013406267.1	[FeFe]_Group_C3	7.6e-44
HC21_M0070	WP_014186009.1	[FeFe]_Group_C3	4.06e-33
HC21_M0071	WP_014186009.1	[FeFe]_Group_C3	4.73e-36
HC21_M0071	WP_014186009.1	[FeFe]_Group_C3	4.94e-34
HC21_M0071	WP_014559402.1	[FeFe]_Group_C3	5.69e-42
HC21_M0071	WP_014186009.1	[FeFe]_Group_C3	1.91e-25
HC21_M0072	WP_014186009.1	[FeFe]_Group_C3	1.35e-22
HC21_M0072	WP_011393215.1	[FeFe]_Group_C3	7.67e-68
HC21_M0072	WP_013121809.1	[FeFe]_Group_C3	3.37e-72
HC21_M0072	WP_011393215.1	[FeFe]_Group_C3	1.09e-82
HC21_M0072	WP_011393389.1	[FeFe]_Group_C3	5.04e-82
HC21_M0073	WP_014186009.1	[FeFe]_Group_C3	1.99e-29
HC21_M0073	WP_014186009.1	[FeFe]_Group_C3	7.01e-57
HC21_M0073	WP_011393215.1	[FeFe]_Group_C3	1.06e-92
HC21_M0073	WP_012635244.1	[FeFe]_Group_C3	5.51e-71
HC21_M0073	WP_014559402.1	[FeFe]_Group_C3	9.45e-27
HC21_M0073	WP_011393215.1	[FeFe]_Group_C3	2.32e-94
HC21_M0073	WP_014186009.1	[FeFe]_Group_C3	2.27e-45
HC21_M0073	WP_014186009.1	[FeFe]_Group_C3	1.73e-44
HC21_M0073	WP_011393215.1	[FeFe]_Group_C3	5.18e-87
HC21_M0073	WP_013781007.1	[FeFe]_Group_C3	3.03e-43
HC21_M0073	WP_028308065.1	[FeFe]_Group_C3	3.83e-74
HC21_M0073	WP_014559402.1	[FeFe]_Group_C3	3.99e-26
HC21_M0073	WP_014186009.1	[FeFe]_Group_C3	9.32e-29
HC21_M0073	WP_011393215.1	[FeFe]_Group_C3	4.31e-63
HC21_M0073	WP_029918197.1	[FeFe]_Group_C3	2.21e-83
HC21_M0073	WP_014186009.1	[FeFe]_Group_C3	1.3e-26
HC21_M0073	WP_013121809.1	[FeFe]_Group_C3	3.85e-81
HC21_M0074	WP_014296384.1	[FeFe]_Group_C3	1.88e-22
HC21_M0074	WP_011393215.1	[FeFe]_Group_C3	2.19e-90
HC21_M0074	WP_011393215.1	[FeFe]_Group_C3	1.62e-85
HC21_M0074	WP_011393215.1	[FeFe]_Group_C3	2.1e-94
HC21_M0074	WP_006928132.1	[FeFe]_Group_C3	2.19e-28
HC21_M0074	WP_013121809.1	[FeFe]_Group_C3	3.38e-74
HC21_M0074	WP_012635244.1	[FeFe]_Group_C3	1.84e-39
HC21_M0074	WP_014559402.1	[FeFe]_Group_C3	9.44e-25
HC21_M0074	WP_028308065.1	[FeFe]_Group_C3	3.04e-78
HC21_M0074	WP_014186009.1	[FeFe]_Group_C3	1.4e-34
HC21_M0074	WP_014186009.1	[FeFe]_Group_C3	1.29e-22
HC21_M0074	WP_006928132.1	[FeFe]_Group_C3	2.11e-34
HC21_M0074	WP_013121809.1	[FeFe]_Group_C3	1.4e-57
HC21_M0074	WP_014186009.1	[FeFe]_Group_C3	1.42e-24
HC21_M0074	WP_014559402.1	[FeFe]_Group_C3	1.82e-28
HC21_M0074	WP_014186009.1	[FeFe]_Group_C3	6.38e-26
HC21_M0075	WP_013121809.1	[FeFe]_Group_C3	4.18e-58
HC21_M0075	WP_011393215.1	[FeFe]_Group_C3	6.15e-73
HC21_M0075	WP_014552161.1	[FeFe]_Group_C3	3.5e-79
HC21_M0075	WP_011393215.1	[FeFe]_Group_C3	1.31e-72
HC21_M0075	WP_014186009.1	[FeFe]_Group_C3	1.47e-31
HC21_M0076	WP_011393389.1	[FeFe]_Group_C3	8.24e-77
HC21_M0076	WP_014186009.1	[FeFe]_Group_C3	6.71e-28
HC21_M0076	WP_006928132.1	[FeFe]_Group_C3	1.15e-25
HC21_M0076	WP_028308065.1	[FeFe]_Group_C3	1.43e-91
HC21_M0076	WP_011393215.1	[FeFe]_Group_C3	4.1e-81
HC21_M0076	WP_011393215.1	[FeFe]_Group_C3	5.25e-89
HC21_M0076	WP_006928132.1	[FeFe]_Group_C3	1.55e-41
HC21_M0076	WP_014559402.1	[FeFe]_Group_C3	5.64e-33
HC21_M0076	WP_014559402.1	[FeFe]_Group_C3	2.7e-33
HC21_M0076	WP_014186009.1	[FeFe]_Group_C3	3.2e-28
HC21_M0076	WP_014186009.1	[FeFe]_Group_C3	8.19e-28
HC21_M0076	WP_011393215.1	[FeFe]_Group_C3	6.1e-90
HC21_M0076	WP_014559402.1	[FeFe]_Group_C3	1.84e-30
HC21_M0076	WP_011393215.1	[FeFe]_Group_C3	3.26e-91
HC21_M0076	WP_006928132.1	[FeFe]_Group_C3	1.82e-21
HC21_M0076	WP_014559402.1	[FeFe]_Group_C3	6.46e-28
HC21_M0076	WP_014559402.1	[FeFe]_Group_C3	2.09e-35
HC21_M0076	WP_014559402.1	[FeFe]_Group_C3	1.06e-30
HC21_M0076	WP_011393215.1	[FeFe]_Group_C3	9.39e-97
HC21_M0076	WP_011393215.1	[FeFe]_Group_C3	3.28e-75
HC21_M0076	WP_028308065.1	[FeFe]_Group_C3	1.82e-89
HC21_M0076	WP_014559402.1	[FeFe]_Group_C3	4.94e-32
HC21_M0076	WP_014552161.1	[FeFe]_Group_C3	4.64e-75
HC21_M0076	WP_006928132.1	[FeFe]_Group_C3	2.77e-30
HC21_M0076	WP_011393215.1	[FeFe]_Group_C3	2.94e-93
HC21_M0076	WP_011393215.1	[FeFe]_Group_C3	9.26e-42
HC21_M0077	WP_011393215.1	[FeFe]_Group_C3	2.93e-83
HC21_M0077	WP_011393215.1	[FeFe]_Group_C3	7.46e-85
HC21_M0077	WP_013121809.1	[FeFe]_Group_C3	2.38e-65
HC21_M0077	WP_013121809.1	[FeFe]_Group_C3	5.2e-82
HC21_M0077	WP_006928132.1	[FeFe]_Group_C3	1.47e-24
HC21_M0077	WP_014559402.1	[FeFe]_Group_C3	3.28e-36
HC21_M0077	WP_014559402.1	[FeFe]_Group_C3	7.86e-38
HC21_M0077	WP_014559402.1	[FeFe]_Group_C3	3.44e-32
HC21_M0077	WP_011393215.1	[FeFe]_Group_C3	5.45e-78
HC21_M0077	WP_011393215.1	[FeFe]_Group_C3	1.56e-92
HC21_M0077	WP_014186009.1	[FeFe]_Group_C3	7.32e-42
HC21_M0077	WP_014186009.1	[FeFe]_Group_C3	7.71e-27
HC21_M0077	WP_006928132.1	[FeFe]_Group_C3	1.48e-35
HC21_M0077	WP_014559402.1	[FeFe]_Group_C3	1.8e-26
HC21_M0078	WP_014186009.1	[FeFe]_Group_C3	3.87e-35
HC21_M0079	WP_013121809.1	[FeFe]_Group_C3	1.48e-94
HC21_M0079	WP_013121809.1	[FeFe]_Group_C3	5.52e-94
HC21_M0079	WP_014559402.1	[FeFe]_Group_C3	5.68e-26
HC21_M0079	WP_011393389.1	[FeFe]_Group_C3	4.59e-86
HC21_M0079	WP_028308065.1	[FeFe]_Group_C3	8.29e-81
HC21_M0080	WP_006928132.1	[FeFe]_Group_C3	4.09e-31
HC21_M0080	WP_014559402.1	[FeFe]_Group_C3	1.82e-23
HC21_M0080	WP_013121809.1	[FeFe]_Group_C3	2.68e-28
HC21_M0080	WP_013121809.1	[FeFe]_Group_C3	2.48e-62
HC21_M0080	WP_013781007.1	[FeFe]_Group_C3	2.07e-64
HC21_M0080	WP_011393215.1	[FeFe]_Group_C3	3.68e-74
HC21_M0080	WP_014559402.1	[FeFe]_Group_C3	1.16e-38
HC21_M0081	WP_011393215.1	[FeFe]_Group_C3	5.47e-95
HC21_M0081	WP_013121809.1	[FeFe]_Group_C3	4.52e-57
HC21_M0081	WP_006928132.1	[FeFe]_Group_C3	1.96e-30
HC21_M0081	WP_011393215.1	[FeFe]_Group_C3	7.52e-89
HC21_M0081	WP_006928132.1	[FeFe]_Group_C3	3.13e-22
HC21_M0081	WP_013781007.1	[FeFe]_Group_C3	9.51e-72
HC21_M0081	WP_014186009.1	[FeFe]_Group_C3	3.44e-23
HC21_M0081	WP_028308065.1	[FeFe]_Group_C3	4.51e-81
HC21_M0081	WP_004514179.1	[FeFe]_Group_C3	8.57e-83
HC21_M0081	WP_014186009.1	[FeFe]_Group_C3	2.85e-27
HC21_M0081	WP_011393215.1	[FeFe]_Group_C3	1.18e-85
HC21_M0081	WP_011393389.1	[FeFe]_Group_C3	1.5e-84
HC21_M0081	WP_014559402.1	[FeFe]_Group_C3	1.4e-27
HC21_M0081	WP_011393215.1	[FeFe]_Group_C3	4.92e-88
HC21_M0081	WP_028308065.1	[FeFe]_Group_C3	1.69e-78
HC21_M0082	WP_028308065.1	[FeFe]_Group_C3	1.49e-84
HC21_M0082	WP_006928132.1	[FeFe]_Group_C3	2.92e-29
HC21_M0082	WP_013121809.1	[FeFe]_Group_C3	6.29e-85
HC21_M0082	WP_028308065.1	[FeFe]_Group_C3	8.53e-81
HC21_M0082	WP_028308065.1	[FeFe]_Group_C3	6.38e-81
HC21_M0082	WP_028308065.1	[FeFe]_Group_C3	7.13e-90
HC21_M0082	WP_014559402.1	[FeFe]_Group_C3	2.16e-35
HC21_M0082	WP_011393215.1	[FeFe]_Group_C3	2.41e-95
HC21_M0082	WP_011393215.1	[FeFe]_Group_C3	4.37e-75
HC21_M0082	WP_028308065.1	[FeFe]_Group_C3	3.22e-40
HC21_M0082	WP_014186009.1	[FeFe]_Group_C3	1.09e-26
HC21_M0084	WP_014559402.1	[FeFe]_Group_C3	7.89e-42
HC21_M0086	WP_014186009.1	[FeFe]_Group_C3	2.79e-41
HC21_M0086	WP_014186009.1	[FeFe]_Group_C3	2.12e-28
HC21_M0086	WP_014559402.1	[FeFe]_Group_C3	1.98e-43
HC21_M0087	WP_011393215.1	[FeFe]_Group_C3	6.86e-79
HC21_M0087	WP_014559402.1	[FeFe]_Group_C3	7.03e-24
HC21_M0087	WP_014186009.1	[FeFe]_Group_C3	3.27e-32
HC21_M0087	WP_014186009.1	[FeFe]_Group_C3	5.44e-28
HC21_M0087	WP_006928132.1	[FeFe]_Group_C3	1.16e-34
HC21_M0087	WP_028308065.1	[FeFe]_Group_C3	1.16e-78
HC21_M0087	WP_014186009.1	[FeFe]_Group_C3	4.39e-26
HC21_M0087	WP_014186009.1	[FeFe]_Group_C3	5.86e-24
HC21_M0087	WP_011393215.1	[FeFe]_Group_C3	2.97e-92
HC21_M0087	WP_014559402.1	[FeFe]_Group_C3	1.91e-38
HC21_M0087	WP_011393215.1	[FeFe]_Group_C3	3.4e-68
HC21_M0087	WP_028308065.1	[FeFe]_Group_C3	1.54e-79
HC21_M0087	WP_014559402.1	[FeFe]_Group_C3	1.04e-22
HC21_M0087	WP_014559402.1	[FeFe]_Group_C3	6.76e-21
HC21_M0088	WP_014186009.1	[FeFe]_Group_C3	2.07e-34
HC21_M0088	WP_014186009.1	[FeFe]_Group_C3	3.22e-32
HC21_M0089	WP_014559402.1	[FeFe]_Group_C3	2.66e-28
HC21_M0089	WP_028308065.1	[FeFe]_Group_C3	2.1e-60
HC21_M0089	WP_014559402.1	[FeFe]_Group_C3	2.81e-22
HC21_M0089	WP_006928132.1	[FeFe]_Group_C3	1.76e-29
HC21_M0089	WP_014186009.1	[FeFe]_Group_C3	7.39e-47
HC21_M0089	WP_014552161.1	[FeFe]_Group_C3	2.89e-89
HC21_M0089	WP_028308065.1	[FeFe]_Group_C3	9.36e-77
HC21_M0089	WP_012645645.1	[FeFe]_Group_C3	2.36e-75
HC21_M0089	WP_014559402.1	[FeFe]_Group_C3	2.94e-29
HC21_M0089	WP_006928132.1	[FeFe]_Group_C3	1.32e-30
HC21_M0089	WP_020675965.1	[FeFe]_Group_C3	6.11e-81
HC21_M0089	WP_028308065.1	[FeFe]_Group_C3	2.23e-77
HC21_M0089	WP_013119651.1	[FeFe]_Group_C3	3.8e-68
HC21_M0089	WP_028308065.1	[FeFe]_Group_C3	6.76e-97
HC21_M0089	WP_011393215.1	[FeFe]_Group_C3	7.79e-37
HC21_M0089	WP_011393215.1	[FeFe]_Group_C3	1.45e-93
HC21_M0090	WP_014186009.1	[FeFe]_Group_C3	9.24e-31
HC21_M0090	WP_014186009.1	[FeFe]_Group_C3	3.23e-22
HC21_M0090	WP_014186009.1	[FeFe]_Group_C3	4.94e-28
HC21_M0090	WP_006928132.1	[FeFe]_Group_C3	3.11e-32
HC21_M0090	WP_006928132.1	[FeFe]_Group_C3	1.83e-39
HC21_M0091	WP_011393215.1	[FeFe]_Group_C3	5.12e-78
HC21_M0091	WP_014559402.1	[FeFe]_Group_C3	1.25e-24
HC21_M0091	WP_013121809.1	[FeFe]_Group_C3	2.48e-76
HC21_M0091	WP_014559402.1	[FeFe]_Group_C3	8.08e-26
HC21_M0091	WP_011393215.1	[FeFe]_Group_C3	1.2e-88
HC21_M0091	WP_014186009.1	[FeFe]_Group_C3	4.42e-27
HC21_M0091	WP_014559402.1	[FeFe]_Group_C3	2.57e-35
HC21_M0091	WP_014559402.1	[FeFe]_Group_C3	1.03e-37
HC21_M0091	WP_028308065.1	[FeFe]_Group_C3	1.68e-81
HC21_M0091	WP_011393215.1	[FeFe]_Group_C3	9.11e-82
HC21_M0091	WP_014559402.1	[FeFe]_Group_C3	3.1e-23
HC21_M0091	WP_011393215.1	[FeFe]_Group_C3	2.96e-85
HC21_M0091	WP_011393389.1	[FeFe]_Group_C3	6.87e-57
HC21_M0092	WP_014186009.1	[FeFe]_Group_C3	2.03e-31
HC21_M0092	WP_014559402.1	[FeFe]_Group_C3	1.95e-31
HC21_M0092	WP_011393389.1	[FeFe]_Group_C3	1.44e-89
HC21_M0092	WP_028308065.1	[FeFe]_Group_C3	4.87e-96
HC21_M0092	WP_014559402.1	[FeFe]_Group_C3	5.4e-56
HC21_M0092	WP_013121809.1	[FeFe]_Group_C3	1.27e-47
HC21_M0092	WP_014559402.1	[FeFe]_Group_C3	2.07e-41
HC21_M0092	WP_013119651.1	[FeFe]_Group_C3	3.31e-85
HC21_M0092	WP_014559402.1	[FeFe]_Group_C3	1.11e-49
HC21_M0092	WP_006928132.1	[FeFe]_Group_C3	6.56e-37
HC21_M0092	WP_004514179.1	[FeFe]_Group_C3	1.2e-85
HC21_M0092	WP_011393215.1	[FeFe]_Group_C3	1.13e-28
HC21_M0092	WP_014559402.1	[FeFe]_Group_C3	1.93e-28
HC21_M0092	WP_011393215.1	[FeFe]_Group_C3	6.26e-87
HC21_M0092	WP_011393215.1	[FeFe]_Group_C3	2.17e-86
HC21_M0092	WP_006928132.1	[FeFe]_Group_C3	2.97e-33
HC21_M0092	WP_014186009.1	[FeFe]_Group_C3	2.13e-24
HC21_M0092	WP_014559402.1	[FeFe]_Group_C3	3.8e-31
HC21_M0092	WP_011393215.1	[FeFe]_Group_C3	6.99e-91
HC21_M0092	WP_028308065.1	[FeFe]_Group_C3	1.21e-88
HC21_M0092	WP_011393215.1	[FeFe]_Group_C3	6.27e-100
HC21_M0092	WP_014559402.1	[FeFe]_Group_C3	6.13e-26
HC21_M0092	WP_011393215.1	[FeFe]_Group_C3	2.63e-88
HC21_M0092	WP_014559402.1	[FeFe]_Group_C3	3.67e-40
HC21_M0092	WP_014559402.1	[FeFe]_Group_C3	2.02e-43
HC21_M0092	WP_011393215.1	[FeFe]_Group_C3	1.03e-91
HC21_M0092	WP_014186009.1	[FeFe]_Group_C3	2.45e-35
HC21_M0092	WP_006928132.1	[FeFe]_Group_C3	2.26e-36
HC21_M0092	WP_014559402.1	[FeFe]_Group_C3	1.84e-36
HC21_M0092	WP_014559402.1	[FeFe]_Group_C3	5.72e-33
HC21_M0092	WP_028308065.1	[FeFe]_Group_C3	5.98e-93
HC21_M0092	WP_006928132.1	[FeFe]_Group_C3	2.64e-29
HC21_M0092	WP_006928132.1	[FeFe]_Group_C3	4.77e-31
HC21_M0093	WP_014186009.1	[FeFe]_Group_C3	1.33e-29
HC21_M0093	WP_006928132.1	[FeFe]_Group_C3	6.18e-38
HC21_M0093	WP_014186009.1	[FeFe]_Group_C3	1.14e-34
HC21_M0093	WP_014559402.1	[FeFe]_Group_C3	3.33e-42
HC21_M0093	WP_014186009.1	[FeFe]_Group_C3	7.56e-27
HC21_M0095	WP_013781007.1	[FeFe]_Group_C3	1.01e-37
HC21_M0095	WP_011393215.1	[FeFe]_Group_C3	3.69e-85
HC21_M0095	WP_028308065.1	[FeFe]_Group_C3	1.24e-77
HC21_M0095	WP_014186009.1	[FeFe]_Group_C3	2.26e-28
HC21_M0095	WP_011393215.1	[FeFe]_Group_C3	8.32e-74
HC21_M0096	WP_011393215.1	[FeFe]_Group_C3	2.86e-81
HC21_M0096	WP_014559402.1	[FeFe]_Group_C3	1.85e-36
HC21_M0096	WP_011393215.1	[FeFe]_Group_C3	4.07e-88
HC21_M0096	WP_014186009.1	[FeFe]_Group_C3	1.06e-30
HC21_M0096	WP_014559402.1	[FeFe]_Group_C3	2.45e-26
HC21_M0096	WP_011393215.1	[FeFe]_Group_C3	1.25e-76
HC21_M0096	WP_011393215.1	[FeFe]_Group_C3	2.24e-77
HC21_M0096	WP_011393215.1	[FeFe]_Group_C3	1.09e-90
HC21_M0096	WP_013119651.1	[FeFe]_Group_C3	1.02e-59
HC21_M0096	WP_006928132.1	[FeFe]_Group_C3	1.86e-24
HC21_M0096	WP_014559402.1	[FeFe]_Group_C3	1.85e-32
HC21_M0096	WP_011393215.1	[FeFe]_Group_C3	7.83e-82
HC21_M0096	WP_014559402.1	[FeFe]_Group_C3	1.87e-25
HC21_M0096	WP_028308065.1	[FeFe]_Group_C3	3.07e-72
HC21_M0097	WP_006928132.1	[FeFe]_Group_C3	1.57e-23
HC21_M0097	WP_014186009.1	[FeFe]_Group_C3	1e-43
HC21_M0097	WP_014186009.1	[FeFe]_Group_C3	6.23e-28
HC21_M0097	WP_014186009.1	[FeFe]_Group_C3	1.06e-31
HC21_M0097	WP_014186009.1	[FeFe]_Group_C3	9.96e-39
HC21_M0097	WP_014186009.1	[FeFe]_Group_C3	6.73e-50
HC21_M0097	WP_014559402.1	[FeFe]_Group_C3	9.87e-40
HC21_M0097	WP_006928132.1	[FeFe]_Group_C3	1.12e-27
HC21_M0097	WP_006928132.1	[FeFe]_Group_C3	4.72e-30
HC21_M0097	WP_014186009.1	[FeFe]_Group_C3	7.08e-35
HC21_M0097	WP_014186009.1	[FeFe]_Group_C3	6.76e-44
HC21_M0097	WP_014186009.1	[FeFe]_Group_C3	1.41e-38
HC21_M0097	WP_014186009.1	[FeFe]_Group_C3	2.7e-33
HC21_M0097	WP_014186009.1	[FeFe]_Group_C3	2.65e-26
HC21_M0097	WP_014559402.1	[FeFe]_Group_C3	7.64e-49
HC21_M0098	WP_014186009.1	[FeFe]_Group_C3	3.74e-38
HC21_M0098	WP_014186009.1	[FeFe]_Group_C3	1.01e-25
HC21_M0098	WP_014186009.1	[FeFe]_Group_C3	2.62e-34
HC21_M0098	WP_014186009.1	[FeFe]_Group_C3	3.53e-29
HC21_M0098	WP_014186009.1	[FeFe]_Group_C3	4.71e-50
HC21_M0098	WP_014186009.1	[FeFe]_Group_C3	2.24e-32
HC21_M0098	WP_014186009.1	[FeFe]_Group_C3	6.89e-42
HC21_M0098	WP_014559402.1	[FeFe]_Group_C3	4.34e-22
HC21_M0098	WP_014559402.1	[FeFe]_Group_C3	1.33e-23
HC21_M0098	WP_014186009.1	[FeFe]_Group_C3	7.45e-40
HC21_M0098	WP_014186009.1	[FeFe]_Group_C3	4.6e-64
HC21_M0098	WP_014186009.1	[FeFe]_Group_C3	8.56e-33
HC21_M0098	WP_014186009.1	[FeFe]_Group_C3	3.24e-37
HC21_M0098	WP_014559402.1	[FeFe]_Group_C3	5.03e-33
HC21_M0098	WP_014186009.1	[FeFe]_Group_C3	5.15e-29
HC21_M0098	WP_006928132.1	[FeFe]_Group_C3	2.08e-32
HC21_M0098	WP_006928132.1	[FeFe]_Group_C3	5.81e-36
HC21_M0098	WP_014186009.1	[FeFe]_Group_C3	7.3e-31
HC21_M0098	WP_014559402.1	[FeFe]_Group_C3	1.35e-34
HC21_M0098	WP_014559402.1	[FeFe]_Group_C3	1.8e-31
HC21_M0098	WP_014186009.1	[FeFe]_Group_C3	2.65e-36
HC21_M0098	WP_014186009.1	[FeFe]_Group_C3	6.46e-35
HC21_M0098	WP_014186009.1	[FeFe]_Group_C3	1.88e-46
HC21_M0098	WP_014186009.1	[FeFe]_Group_C3	1.16e-32
HC21_M0098	WP_014186009.1	[FeFe]_Group_C3	9.83e-29
HC21_M0098	WP_014186009.1	[FeFe]_Group_C3	5.21e-32
HC21_M0098	WP_014186009.1	[FeFe]_Group_C3	3.67e-33
HC21_M0098	WP_014186009.1	[FeFe]_Group_C3	1.38e-33
HC21_M0098	WP_014559402.1	[FeFe]_Group_C3	6.39e-38
HC21_M0099	WP_014186009.1	[FeFe]_Group_C3	9.98e-35
HC21_M0099	WP_028308065.1	[FeFe]_Group_C3	3.41e-75
HC21_M0099	WP_028308065.1	[FeFe]_Group_C3	6.33e-92
HC21_M0099	WP_011393215.1	[FeFe]_Group_C3	3.92e-49
HC21_M0099	WP_028308065.1	[FeFe]_Group_C3	5.03e-83
HC21_M0099	WP_014559402.1	[FeFe]_Group_C3	3.26e-46
HC21_M0099	WP_011393215.1	[FeFe]_Group_C3	5.17e-98
HC21_M0099	WP_014186009.1	[FeFe]_Group_C3	2.81e-30
HC21_M0099	WP_014559402.1	[FeFe]_Group_C3	1.33e-27
HC21_M0099	WP_011393215.1	[FeFe]_Group_C3	1.37e-85
HC21_M0099	WP_028308065.1	[FeFe]_Group_C3	2.22e-68
HC21_M0099	WP_014186009.1	[FeFe]_Group_C3	8.19e-33
HC21_M0100	WP_006928132.1	[FeFe]_Group_C3	8.59e-28
HC21_M0100	WP_013781007.1	[FeFe]_Group_C3	2.59e-50
HC21_M0100	WP_011393215.1	[FeFe]_Group_C3	6.8e-87
HC21_M0100	WP_014559402.1	[FeFe]_Group_C3	4.21e-23
HC21_M0100	WP_013119651.1	[FeFe]_Group_C3	1.03e-73
HC21_M0100	WP_014559402.1	[FeFe]_Group_C3	2.42e-30
HC21_M0100	WP_011393215.1	[FeFe]_Group_C3	2.14e-93
HC21_M0100	WP_014559402.1	[FeFe]_Group_C3	4.77e-24
HC21_M0100	WP_011393215.1	[FeFe]_Group_C3	1.12e-84
HC21_M0100	WP_014559402.1	[FeFe]_Group_C3	1.52e-38
HC21_M0100	WP_014559402.1	[FeFe]_Group_C3	2.19e-40
HC21_M0100	WP_011393215.1	[FeFe]_Group_C3	4.26e-89
HC21_M0100	WP_004514179.1	[FeFe]_Group_C3	1.19e-72
HC21_M0101	WP_028308065.1	[FeFe]_Group_C3	6.93e-83
HC21_M0101	WP_014559402.1	[FeFe]_Group_C3	1.98e-31
HC21_M0101	WP_014559402.1	[FeFe]_Group_C3	5.6e-22
HC21_M0101	WP_011393215.1	[FeFe]_Group_C3	4.06e-25
HC21_M0101	WP_006928132.1	[FeFe]_Group_C3	3.03e-33
HC21_M0101	WP_011393215.1	[FeFe]_Group_C3	3.3e-99
HC21_M0101	WP_028308065.1	[FeFe]_Group_C3	1.58e-84
HC21_M0101	WP_028308065.1	[FeFe]_Group_C3	1.54e-85
HC21_M0101	WP_011393215.1	[FeFe]_Group_C3	9.94e-63
HC21_M0101	WP_014559402.1	[FeFe]_Group_C3	2.73e-28
HC21_M0101	WP_011393215.1	[FeFe]_Group_C3	4.42e-86
HC21_M0101	WP_006928132.1	[FeFe]_Group_C3	3.03e-25
HC21_M0101	WP_011393215.1	[FeFe]_Group_C3	4.19e-82
HC21_M0101	WP_014559402.1	[FeFe]_Group_C3	3e-25
HC21_M0101	WP_014559402.1	[FeFe]_Group_C3	4.43e-25
HC21_M0101	WP_011393215.1	[FeFe]_Group_C3	9.07e-106
HC21_M0101	WP_014186009.1	[FeFe]_Group_C3	1.92e-35
HC21_M0101	WP_014186009.1	[FeFe]_Group_C3	2.35e-22
HC21_M0101	WP_011393215.1	[FeFe]_Group_C3	2.72e-91
HC21_M0101	WP_006928132.1	[FeFe]_Group_C3	3.06e-29
HC21_M0101	WP_014559402.1	[FeFe]_Group_C3	3.92e-37
HC21_M0101	WP_011393215.1	[FeFe]_Group_C3	3.9e-97
HC21_M0101	WP_011393215.1	[FeFe]_Group_C3	3.89e-97
HC21_M0101	WP_014186009.1	[FeFe]_Group_C3	4.49e-38
HC21_M0101	WP_028308065.1	[FeFe]_Group_C3	5.2e-92
HC21_M0101	WP_014559402.1	[FeFe]_Group_C3	2.51e-37
HC21_M0101	WP_011393215.1	[FeFe]_Group_C3	8.57e-103
HC21_M0101	WP_011393389.1	[FeFe]_Group_C3	1.97e-36
HC21_M0101	WP_011393215.1	[FeFe]_Group_C3	7.1e-91
HC21_M0101	WP_011393215.1	[FeFe]_Group_C3	1.57e-88
HC21_M0101	WP_011393215.1	[FeFe]_Group_C3	1.95e-88
HC21_M0101	WP_028308065.1	[FeFe]_Group_C3	5.76e-74
HC21_M0101	WP_014559402.1	[FeFe]_Group_C3	3.61e-25
HC21_M0101	WP_013119651.1	[FeFe]_Group_C3	7.27e-86
HC21_M0101	WP_014186009.1	[FeFe]_Group_C3	1.57e-36
HC21_M0101	WP_028308065.1	[FeFe]_Group_C3	6.37e-98
HC21_M0101	WP_011393215.1	[FeFe]_Group_C3	2.94e-79
HC21_M0101	WP_014559402.1	[FeFe]_Group_C3	5.93e-35
HC21_M0101	WP_011393215.1	[FeFe]_Group_C3	2.13e-94
HC21_M0101	WP_028308065.1	[FeFe]_Group_C3	3.06e-84
HC21_M0101	WP_014186009.1	[FeFe]_Group_C3	3.55e-28
HC21_M0101	WP_011393215.1	[FeFe]_Group_C3	1.95e-102
HC21_M0101	WP_014559402.1	[FeFe]_Group_C3	2.52e-40
HC21_M0101	WP_014559402.1	[FeFe]_Group_C3	5.25e-28
HC21_M0101	WP_004514179.1	[FeFe]_Group_C3	5.21e-86
HC21_M0101	WP_004514179.1	[FeFe]_Group_C3	8.42e-81
HC21_M0101	WP_013121809.1	[FeFe]_Group_C3	1.18e-86
HC21_M0101	WP_011393215.1	[FeFe]_Group_C3	2.81e-99
HC21_M0101	WP_011393215.1	[FeFe]_Group_C3	7.52e-49
HC21_M0101	WP_011393215.1	[FeFe]_Group_C3	4.34e-31
HC21_M0101	WP_011393215.1	[FeFe]_Group_C3	5.85e-91
HC21_M0101	WP_006928132.1	[FeFe]_Group_C3	9.71e-38
HC21_M0101	WP_011393215.1	[FeFe]_Group_C3	1.58e-59
HC21_M0101	WP_014559402.1	[FeFe]_Group_C3	1.15e-32
HC21_M0101	WP_014559402.1	[FeFe]_Group_C3	1.88e-27
HC21_M0101	WP_011393215.1	[FeFe]_Group_C3	1.69e-67
HC21_M0101	WP_011393215.1	[FeFe]_Group_C3	1.43e-97
HC21_M0102	WP_014186009.1	[FeFe]_Group_C3	1.38e-25
HC21_M0102	WP_014186009.1	[FeFe]_Group_C3	4.44e-33
HC21_M0102	WP_014186009.1	[FeFe]_Group_C3	7.44e-32
HC21_M0102	WP_014186009.1	[FeFe]_Group_C3	4.75e-29
HC21_M0102	WP_014186009.1	[FeFe]_Group_C3	2.72e-36
HC21_M0102	WP_014186009.1	[FeFe]_Group_C3	9.42e-25
HC21_M0102	WP_014186009.1	[FeFe]_Group_C3	3.95e-33
HC21_M0102	WP_014186009.1	[FeFe]_Group_C3	2.09e-35
HC21_M0102	WP_014186009.1	[FeFe]_Group_C3	1.83e-26
HC21_M0102	WP_014559402.1	[FeFe]_Group_C3	9.13e-27
HC21_M0102	WP_013121809.1	[FeFe]_Group_C3	4.56e-74
HC21_M0102	WP_014186009.1	[FeFe]_Group_C3	1.6e-40
HC21_M0102	WP_014186009.1	[FeFe]_Group_C3	2.54e-34
HC21_M0102	WP_014559402.1	[FeFe]_Group_C3	6.05e-51
HC21_M0104	WP_014186009.1	[FeFe]_Group_C3	2.74e-25
HC21_M0104	WP_014559402.1	[FeFe]_Group_C3	6.51e-47
HC21_M0104	WP_014186009.1	[FeFe]_Group_C3	2.55e-36
HC21_M0104	WP_014186009.1	[FeFe]_Group_C3	2.47e-34
HC21_M0104	WP_014186009.1	[FeFe]_Group_C3	1.21e-22
HC21_M0104	WP_014186009.1	[FeFe]_Group_C3	2.06e-35
HC21_M0104	WP_014186009.1	[FeFe]_Group_C3	1.44e-25
HC21_M0104	WP_014186009.1	[FeFe]_Group_C3	5.08e-22
HC21_M0104	WP_014186009.1	[FeFe]_Group_C3	2.88e-22
HC21_M0104	WP_014186009.1	[FeFe]_Group_C3	2.53e-30
HC21_M0104	WP_014559402.1	[FeFe]_Group_C3	3.59e-38
HC21_M0104	WP_006928132.1	[FeFe]_Group_C3	2.88e-37
HC21_M0105	WP_014186009.1	[FeFe]_Group_C3	2.39e-41
HC21_M0105	WP_014186009.1	[FeFe]_Group_C3	8.77e-29
HC21_M0105	WP_014186009.1	[FeFe]_Group_C3	1.72e-21
HC21_M0106	WP_006928132.1	[FeFe]_Group_C3	2.09e-22
HC21_M0106	WP_011393215.1	[FeFe]_Group_C3	1.09e-69
HC21_M0106	WP_014186009.1	[FeFe]_Group_C3	5.64e-22
HC21_M0106	WP_013121809.1	[FeFe]_Group_C3	5.41e-44
HC21_M0106	WP_011393215.1	[FeFe]_Group_C3	3.17e-42
HC21_M0106	WP_014559402.1	[FeFe]_Group_C3	2.41e-30
HC21_M0106	WP_011393215.1	[FeFe]_Group_C3	3.92e-34
HC21_M0106	WP_013121809.1	[FeFe]_Group_C3	4.9e-63
HC21_M0106	WP_013121809.1	[FeFe]_Group_C3	3.39e-28
HC21_M0107	WP_011393215.1	[FeFe]_Group_C3	2.09e-97
HC21_M0107	WP_013121809.1	[FeFe]_Group_C3	6.49e-78
HC21_M0107	WP_006928132.1	[FeFe]_Group_C3	2.45e-30
HC21_M0107	WP_011393389.1	[FeFe]_Group_C3	2.36e-45
HC21_M0107	WP_014186009.1	[FeFe]_Group_C3	2.62e-48
HC21_M0107	WP_014559402.1	[FeFe]_Group_C3	1.04e-29
HC21_M0107	WP_014559402.1	[FeFe]_Group_C3	2.04e-27
HC21_M0107	WP_014186009.1	[FeFe]_Group_C3	1.63e-23
HC21_M0107	WP_011393215.1	[FeFe]_Group_C3	1.36e-95
HC21_M0107	WP_013121809.1	[FeFe]_Group_C3	5.2e-83
HC21_M0107	WP_006928132.1	[FeFe]_Group_C3	3.87e-27
HC21_M0107	WP_011393215.1	[FeFe]_Group_C3	7.66e-78
HC21_M0108	WP_028308065.1	[FeFe]_Group_C3	3.79e-77
HC21_M0108	WP_006928132.1	[FeFe]_Group_C3	4.48e-34
HC21_M0108	WP_014559402.1	[FeFe]_Group_C3	1.2e-28
HC21_M0108	WP_011393215.1	[FeFe]_Group_C3	2.91e-40
HC21_M0108	WP_011393215.1	[FeFe]_Group_C3	1.93e-66
HC21_M0108	WP_013121809.1	[FeFe]_Group_C3	5.71e-60
HC21_M0109	WP_014186009.1	[FeFe]_Group_C3	8.18e-30
HC21_M0109	WP_014186009.1	[FeFe]_Group_C3	1.23e-21
HC21_M0109	WP_014186009.1	[FeFe]_Group_C3	1.42e-28
HC21_M0111	WP_014559402.1	[FeFe]_Group_C3	1.73e-43
HC21_M0111	WP_014186009.1	[FeFe]_Group_C3	2.36e-26
HC21_M0111	WP_014559402.1	[FeFe]_Group_C3	1.66e-40
HC21_M0111	WP_014186009.1	[FeFe]_Group_C3	7.59e-37
HC21_M0111	WP_014186009.1	[FeFe]_Group_C3	9.41e-32
HC21_M0111	WP_014186009.1	[FeFe]_Group_C3	5.56e-34
HC21_M0111	WP_014186009.1	[FeFe]_Group_C3	4.15e-40
HC21_M0111	WP_014559402.1	[FeFe]_Group_C3	4.14e-41
HC21_M0111	WP_014186009.1	[FeFe]_Group_C3	3.21e-27
HC21_M0111	WP_014186009.1	[FeFe]_Group_C3	7.87e-50
HC21_M0111	WP_014559402.1	[FeFe]_Group_C3	6.38e-38
HC21_M0111	WP_014559402.1	[FeFe]_Group_C3	6.47e-35
HC21_M0111	WP_006928132.1	[FeFe]_Group_C3	1.96e-38
HC21_M0112	WP_014186009.1	[FeFe]_Group_C3	3.73e-22
HC21_M0113	WP_014186009.1	[FeFe]_Group_C3	1.32e-32
HC21_M0113	WP_014186009.1	[FeFe]_Group_C3	2.12e-28
HC21_M0113	WP_014186009.1	[FeFe]_Group_C3	1.51e-29
HC21_M0114	WP_014186009.1	[FeFe]_Group_C3	1.73e-32
HC21_M0114	WP_014186009.1	[FeFe]_Group_C3	2.79e-33
HC21_M0114	WP_014559402.1	[FeFe]_Group_C3	4.06e-44
HC21_M0114	WP_014559402.1	[FeFe]_Group_C3	5.54e-45
HC21_M0114	WP_014559402.1	[FeFe]_Group_C3	1.76e-43
HC21_M0114	WP_014186009.1	[FeFe]_Group_C3	9.37e-30
HC21_M0114	WP_014186009.1	[FeFe]_Group_C3	8.57e-37
HC21_M0114	WP_014186009.1	[FeFe]_Group_C3	7.03e-33
HC21_M0114	WP_014186009.1	[FeFe]_Group_C3	1.57e-35
HC21_M0114	WP_014559402.1	[FeFe]_Group_C3	1.21e-46
HC21_M0114	WP_014186009.1	[FeFe]_Group_C3	5.49e-21
HC21_M0114	WP_014559402.1	[FeFe]_Group_C3	5.85e-47
HC21_M0114	WP_014559402.1	[FeFe]_Group_C3	5.87e-40
HC21_M0114	WP_014186009.1	[FeFe]_Group_C3	7.27e-35
HC21_M0114	WP_014559402.1	[FeFe]_Group_C3	2.2e-49
HC21_M0114	WP_014559402.1	[FeFe]_Group_C3	2.06e-28
HC21_M0114	WP_014186009.1	[FeFe]_Group_C3	4.69e-40
HC21_M0114	WP_014559402.1	[FeFe]_Group_C3	1.38e-46
HC21_M0114	WP_014559402.1	[FeFe]_Group_C3	4.54e-39
HC21_M0114	WP_014186009.1	[FeFe]_Group_C3	2.21e-38
HC21_M0114	WP_014559402.1	[FeFe]_Group_C3	1.1e-41
HC21_M0114	WP_014559402.1	[FeFe]_Group_C3	8.47e-44
HC21_M0114	WP_014559402.1	[FeFe]_Group_C3	1.87e-50
HC21_M0115	WP_014186009.1	[FeFe]_Group_C3	1.17e-45
HC21_M0115	WP_014559402.1	[FeFe]_Group_C3	3.54e-42
HC21_M0115	WP_014186009.1	[FeFe]_Group_C3	6.54e-41
HC21_M0115	WP_014186009.1	[FeFe]_Group_C3	1.11e-47
HC21_M0115	WP_014186009.1	[FeFe]_Group_C3	1.51e-39
HC21_M0115	WP_014559402.1	[FeFe]_Group_C3	6.74e-21
HC21_M0115	WP_014186009.1	[FeFe]_Group_C3	5.51e-45
HC21_M0115	WP_014559402.1	[FeFe]_Group_C3	7.84e-43
HC21_M0115	WP_006928132.1	[FeFe]_Group_C3	1.38e-26
HC21_M0115	WP_014559402.1	[FeFe]_Group_C3	1.79e-21
HC21_M0115	WP_006928132.1	[FeFe]_Group_C3	5.31e-32
HC21_M0116	WP_014552161.1	[FeFe]_Group_C3	5.84e-107
HC21_M0116	WP_011393215.1	[FeFe]_Group_C3	1.07e-92
HC21_M0116	WP_014186009.1	[FeFe]_Group_C3	1.06e-34
HC21_M0116	WP_028308065.1	[FeFe]_Group_C3	5.79e-78
HC21_M0116	WP_014559402.1	[FeFe]_Group_C3	3.81e-21
HC21_M0116	WP_011393389.1	[FeFe]_Group_C3	7.15e-84
HC21_M0116	WP_014186009.1	[FeFe]_Group_C3	1.22e-21
HC21_M0116	WP_014186009.1	[FeFe]_Group_C3	3.72e-27
HC21_M0116	WP_011393215.1	[FeFe]_Group_C3	9.31e-76
HC21_M0116	WP_014186009.1	[FeFe]_Group_C3	1.93e-22
HC21_M0117	WP_011393215.1	[FeFe]_Group_C3	4.66e-101
HC21_M0117	WP_013121809.1	[FeFe]_Group_C3	2.1e-44
HC21_M0117	WP_011393215.1	[FeFe]_Group_C3	5.3e-103
HC21_M0117	WP_011393215.1	[FeFe]_Group_C3	2.98e-103
HC21_M0117	WP_014559402.1	[FeFe]_Group_C3	1.98e-31
HC21_M0117	WP_014559402.1	[FeFe]_Group_C3	5.63e-31
HC21_M0117	WP_011393215.1	[FeFe]_Group_C3	2.42e-87
HC21_M0117	WP_014559402.1	[FeFe]_Group_C3	3.23e-33
HC21_M0117	WP_014559402.1	[FeFe]_Group_C3	1.67e-26
HC21_M0117	WP_014552161.1	[FeFe]_Group_C3	7.24e-51
HC21_M0117	WP_014186009.1	[FeFe]_Group_C3	1.62e-35
HC21_M0117	WP_006928132.1	[FeFe]_Group_C3	2.77e-34
HC21_M0117	WP_011393215.1	[FeFe]_Group_C3	9.78e-21
HC21_M0117	WP_011393215.1	[FeFe]_Group_C3	1.1e-98
HC21_M0117	WP_011393215.1	[FeFe]_Group_C3	1.39e-79
HC21_M0117	WP_011393215.1	[FeFe]_Group_C3	1.78e-80
HC21_M0117	WP_014559402.1	[FeFe]_Group_C3	2.15e-35
HC21_M0117	WP_013121809.1	[FeFe]_Group_C3	3.05e-91
HC21_M0117	WP_014552161.1	[FeFe]_Group_C3	3.9e-88
HC21_M0117	WP_028308065.1	[FeFe]_Group_C3	3.42e-85
HC21_M0117	WP_011393215.1	[FeFe]_Group_C3	1.82e-83
HC21_M0117	WP_014559402.1	[FeFe]_Group_C3	2.18e-29
HC21_M0117	WP_028308065.1	[FeFe]_Group_C3	1.5e-93
HC21_M0117	WP_011393215.1	[FeFe]_Group_C3	3.09e-88
HC21_M0117	WP_014559402.1	[FeFe]_Group_C3	9.25e-38
HC21_M0117	WP_014559402.1	[FeFe]_Group_C3	2.28e-31
HC21_M0117	WP_014552161.1	[FeFe]_Group_C3	1.1e-92
HC21_M0118	WP_011393389.1	[FeFe]_Group_C3	1.27e-48
HC21_M0118	WP_011393215.1	[FeFe]_Group_C3	1.08e-51
HC21_M0118	WP_029918197.1	[FeFe]_Group_C3	3.14e-36
HC21_M0118	WP_014186009.1	[FeFe]_Group_C3	7.65e-29
HC21_M0119	WP_014186009.1	[FeFe]_Group_C3	5.18e-26
HC21_M0119	WP_014559402.1	[FeFe]_Group_C3	2.48e-29
HC21_M0119	WP_006928132.1	[FeFe]_Group_C3	1.04e-30
HC21_M0119	WP_014559402.1	[FeFe]_Group_C3	2.39e-30
HC21_M0119	WP_014559402.1	[FeFe]_Group_C3	6.36e-25
HC21_M0119	WP_006928132.1	[FeFe]_Group_C3	2.59e-27
HC21_M0119	WP_014559402.1	[FeFe]_Group_C3	1.92e-23
HC21_M0119	WP_014559402.1	[FeFe]_Group_C3	6.17e-31
HC21_M0119	WP_011393215.1	[FeFe]_Group_C3	4.92e-87
HC21_M0119	WP_014559402.1	[FeFe]_Group_C3	6.27e-31
HC21_M0119	WP_006928132.1	[FeFe]_Group_C3	3.05e-25
HC21_M0119	WP_028308065.1	[FeFe]_Group_C3	4.48e-68
HC21_M0119	WP_014559402.1	[FeFe]_Group_C3	8.27e-43
HC21_M0119	WP_011393215.1	[FeFe]_Group_C3	5.85e-74
HC21_M0119	WP_014186009.1	[FeFe]_Group_C3	1.52e-23
HC21_M0119	WP_011393215.1	[FeFe]_Group_C3	2.21e-78
HC21_M0119	WP_014186009.1	[FeFe]_Group_C3	1.5e-21
HC21_M0119	WP_011393215.1	[FeFe]_Group_C3	1.84e-72
HC21_M0119	WP_014559402.1	[FeFe]_Group_C3	4.3e-29
HC21_M0119	WP_013119651.1	[FeFe]_Group_C3	5.63e-76
HC21_M0119	WP_004514179.1	[FeFe]_Group_C3	1.19e-72
HC21_M0119	WP_014186009.1	[FeFe]_Group_C3	3.38e-33
HC21_M0119	WP_028308065.1	[FeFe]_Group_C3	3.27e-75
HC21_M0119	WP_014559402.1	[FeFe]_Group_C3	9.56e-26
HC21_M0120	WP_014186009.1	[FeFe]_Group_C3	8.12e-30
HC21_M0120	WP_014186009.1	[FeFe]_Group_C3	2.07e-34
HC21_M0121	WP_014559402.1	[FeFe]_Group_C3	7.4e-43
HC21_M0121	WP_006928132.1	[FeFe]_Group_C3	7.86e-45
HC21_M0122	WP_014186009.1	[FeFe]_Group_C3	3.98e-38
HC21_M0122	WP_014559402.1	[FeFe]_Group_C3	5.83e-44
HC21_M0122	WP_014186009.1	[FeFe]_Group_C3	1.54e-28
HC21_M0122	WP_014186009.1	[FeFe]_Group_C3	5.48e-37
HC21_M0123	WP_013121809.1	[FeFe]_Group_C3	6.58e-64
HC21_M0123	WP_014186009.1	[FeFe]_Group_C3	7.67e-27
HC21_M0123	WP_014186009.1	[FeFe]_Group_C3	1.59e-44
HC21_M0123	WP_011393389.1	[FeFe]_Group_C3	1.62e-82
HC21_M0123	WP_014186009.1	[FeFe]_Group_C3	1.42e-24
HC21_M0123	WP_011393215.1	[FeFe]_Group_C3	9.47e-86
HC21_M0123	WP_006928132.1	[FeFe]_Group_C3	2.54e-30
HC21_M0124	WP_014186009.1	[FeFe]_Group_C3	3.63e-36
HC21_M0124	WP_014186009.1	[FeFe]_Group_C3	2.06e-31
HC21_M0125	WP_014186009.1	[FeFe]_Group_C3	9.93e-22
HC21_M0125	WP_014559402.1	[FeFe]_Group_C3	2.06e-40
HC21_M0125	WP_014559402.1	[FeFe]_Group_C3	2.19e-36
HC21_M0125	WP_014559402.1	[FeFe]_Group_C3	6.76e-42
HC21_M0125	WP_014186009.1	[FeFe]_Group_C3	5.07e-34
HC21_M0125	WP_014186009.1	[FeFe]_Group_C3	8.49e-50
HC21_M0125	WP_014559402.1	[FeFe]_Group_C3	4.06e-38
HC21_M0125	WP_014186009.1	[FeFe]_Group_C3	1.17e-37
HC21_M0126	WP_014186009.1	[FeFe]_Group_C3	3.59e-28
HC21_M0126	WP_014186009.1	[FeFe]_Group_C3	1.8e-21
HC21_M0126	WP_014186009.1	[FeFe]_Group_C3	2.09e-23
HC21_M0127	WP_014186009.1	[FeFe]_Group_C3	4.68e-27
HC21_M0127	WP_014559402.1	[FeFe]_Group_C3	1.93e-40
HC21_M0127	WP_014559402.1	[FeFe]_Group_C3	2.01e-37
HC21_M0129	WP_011393215.1	[FeFe]_Group_C3	1.08e-102
HC21_M0129	WP_006928132.1	[FeFe]_Group_C3	1.71e-34
HC21_M0129	WP_014559402.1	[FeFe]_Group_C3	6e-28
HC21_M0129	WP_006928132.1	[FeFe]_Group_C3	7.41e-34
HC21_M0129	WP_006928132.1	[FeFe]_Group_C3	6.45e-36
HC21_M0129	WP_011393215.1	[FeFe]_Group_C3	3.11e-97
HC21_M0129	WP_028308065.1	[FeFe]_Group_C3	7.02e-70
HC21_M0129	WP_006928132.1	[FeFe]_Group_C3	2.17e-23
HC21_M0129	WP_014559402.1	[FeFe]_Group_C3	3.35e-41
HC21_M0129	WP_011393215.1	[FeFe]_Group_C3	3.68e-33
HC21_M0129	WP_014559402.1	[FeFe]_Group_C3	5.79e-32
HC21_M0129	WP_028308065.1	[FeFe]_Group_C3	7.67e-62
HC21_M0129	WP_006928132.1	[FeFe]_Group_C3	4.85e-34
HC21_M0129	WP_014559402.1	[FeFe]_Group_C3	1.91e-27
HC21_M0129	WP_028308065.1	[FeFe]_Group_C3	1.51e-87
HC21_M0129	WP_011393215.1	[FeFe]_Group_C3	1.99e-88
HC21_M0129	WP_012645645.1	[FeFe]_Group_C3	2.68e-86
HC21_M0129	WP_006928132.1	[FeFe]_Group_C3	7.99e-36
HC21_M0129	WP_028308065.1	[FeFe]_Group_C3	2.47e-74
HC21_M0129	WP_014559402.1	[FeFe]_Group_C3	3.16e-25
HC21_M0129	WP_011393215.1	[FeFe]_Group_C3	8.17e-90
HC21_M0129	WP_006928132.1	[FeFe]_Group_C3	4.94e-31
HC21_M0129	WP_011393215.1	[FeFe]_Group_C3	1.99e-74
HC21_M0129	WP_006928132.1	[FeFe]_Group_C3	4.34e-21
HC21_M0129	WP_028308065.1	[FeFe]_Group_C3	2.02e-87
HC21_M0129	WP_020675965.1	[FeFe]_Group_C3	1.34e-87
HC21_M0129	WP_028308065.1	[FeFe]_Group_C3	6.3e-68
HC21_M0129	WP_014559402.1	[FeFe]_Group_C3	1.77e-38
HC21_M0129	WP_011393215.1	[FeFe]_Group_C3	5.71e-82
HC21_M0129	WP_011393215.1	[FeFe]_Group_C3	8.5e-80
HC21_M0129	WP_014559402.1	[FeFe]_Group_C3	1.38e-24
HC21_M0129	WP_011393215.1	[FeFe]_Group_C3	4.24e-88
HC21_M0129	WP_014559402.1	[FeFe]_Group_C3	5.73e-35
HC21_M0129	WP_014186009.1	[FeFe]_Group_C3	5.13e-35
HC21_M0129	WP_014559402.1	[FeFe]_Group_C3	1.59e-29
HC21_M0129	WP_011393215.1	[FeFe]_Group_C3	1.87e-94
HC21_M0129	WP_011393215.1	[FeFe]_Group_C3	2.73e-79
HC21_M0129	WP_011393215.1	[FeFe]_Group_C3	2.04e-91
HC21_M0129	WP_011393215.1	[FeFe]_Group_C3	3.9e-75
HC21_M0129	WP_011393215.1	[FeFe]_Group_C3	6.88e-87
HC21_M0130	WP_011393215.1	[FeFe]_Group_C3	1.5e-59
HC21_M0130	WP_014186009.1	[FeFe]_Group_C3	1.13e-25
HC21_M0130	WP_014559402.1	[FeFe]_Group_C3	1.95e-25
HC21_M0130	WP_011393215.1	[FeFe]_Group_C3	2.5e-80
HC21_M0130	WP_013121809.1	[FeFe]_Group_C3	1.73e-42
HC21_M0130	WP_014559402.1	[FeFe]_Group_C3	2.29e-22
HC21_M0130	WP_028308065.1	[FeFe]_Group_C3	3.48e-75
HC21_M0130	WP_011393215.1	[FeFe]_Group_C3	1.21e-62
HC21_M0131	WP_014186009.1	[FeFe]_Group_C3	2.7e-23
HC21_M0132	WP_028308065.1	[FeFe]_Group_C3	4.59e-89
HC21_M0132	WP_011393215.1	[FeFe]_Group_C3	5.89e-97
HC21_M0132	WP_014186009.1	[FeFe]_Group_C3	2.15e-30
HC21_M0132	WP_014559402.1	[FeFe]_Group_C3	2.14e-29
HC21_M0132	WP_028308065.1	[FeFe]_Group_C3	4.71e-91
HC21_M0132	WP_014186009.1	[FeFe]_Group_C3	1.18e-32
HC21_M0132	WP_014186009.1	[FeFe]_Group_C3	1.72e-27
HC21_M0132	WP_011393215.1	[FeFe]_Group_C3	1.61e-70
HC21_M0132	WP_028308065.1	[FeFe]_Group_C3	8.32e-81
HC21_M0132	WP_028308065.1	[FeFe]_Group_C3	4.05e-77
HC21_M0132	WP_028308065.1	[FeFe]_Group_C3	4.35e-85
HC21_M0132	WP_014559402.1	[FeFe]_Group_C3	3.85e-37
HC21_M0132	WP_028308065.1	[FeFe]_Group_C3	5.43e-82
HC21_M0132	WP_014559402.1	[FeFe]_Group_C3	8.9e-38
HC21_M0132	WP_028308065.1	[FeFe]_Group_C3	1.12e-77
HC21_M0132	WP_006928132.1	[FeFe]_Group_C3	1.6e-36
HC21_M0132	WP_011393215.1	[FeFe]_Group_C3	1.08e-89
HC21_M0132	WP_006928132.1	[FeFe]_Group_C3	1.59e-35
HC21_M0132	WP_011393215.1	[FeFe]_Group_C3	1.5e-90
HC21_M0132	WP_014186009.1	[FeFe]_Group_C3	1.37e-38
HC21_M0132	WP_014559402.1	[FeFe]_Group_C3	1.8e-26
HC21_M0132	WP_011393215.1	[FeFe]_Group_C3	1.91e-87
HC21_M0132	WP_011393215.1	[FeFe]_Group_C3	1.52e-82
HC21_M0132	WP_011393215.1	[FeFe]_Group_C3	1.38e-86
HC21_M0132	WP_011393215.1	[FeFe]_Group_C3	6.67e-98
HC21_M0132	WP_014559402.1	[FeFe]_Group_C3	1.02e-30
HC21_M0133	WP_006928132.1	[FeFe]_Group_C3	1.1e-26
HC21_M0133	WP_014559402.1	[FeFe]_Group_C3	3.4e-24
HC21_M0133	WP_028308065.1	[FeFe]_Group_C3	4.21e-82
HC21_M0133	WP_014552161.1	[FeFe]_Group_C3	1.72e-79
HC21_M0133	WP_013781007.1	[FeFe]_Group_C3	7.23e-54
HC21_M0133	WP_014186009.1	[FeFe]_Group_C3	7.82e-24
HC21_M0133	WP_014186009.1	[FeFe]_Group_C3	2.35e-25
HC21_M0133	WP_014186009.1	[FeFe]_Group_C3	1.16e-48
HC21_M0133	WP_029918197.1	[FeFe]_Group_C3	2.48e-38
HC21_M0133	WP_012635244.1	[FeFe]_Group_C3	2.07e-70
HC21_M0133	WP_014559402.1	[FeFe]_Group_C3	1.2e-28
HC21_M0133	WP_011393215.1	[FeFe]_Group_C3	4.14e-94
HC21_M0133	WP_014186009.1	[FeFe]_Group_C3	3.66e-26
HC21_M0133	WP_011393215.1	[FeFe]_Group_C3	1.93e-85
HC21_M0133	WP_011393215.1	[FeFe]_Group_C3	3.76e-87
HC21_M0133	WP_014559402.1	[FeFe]_Group_C3	4.06e-41
HC21_M0133	WP_014559402.1	[FeFe]_Group_C3	2.03e-25
HC21_M0133	WP_014559402.1	[FeFe]_Group_C3	1.17e-39
HC21_M0133	WP_011393215.1	[FeFe]_Group_C3	2.49e-89
HC21_M0134	WP_014186009.1	[FeFe]_Group_C3	3.16e-28
HC21_M0134	WP_014186009.1	[FeFe]_Group_C3	1.25e-34
HC21_M0134	WP_014559402.1	[FeFe]_Group_C3	1.4e-32
HC21_M0134	WP_014559402.1	[FeFe]_Group_C3	1.86e-42
HC21_M0135	WP_006928132.1	[FeFe]_Group_C3	1.83e-47
HC21_M0135	WP_014559402.1	[FeFe]_Group_C3	1.22e-45
HC21_M0136	WP_014186009.1	[FeFe]_Group_C3	1.36e-29
HC21_M0137	WP_014186009.1	[FeFe]_Group_C3	7.74e-25
HC21_M0138	WP_011393215.1	[FeFe]_Group_C3	2.98e-59
HC21_M0138	WP_011393215.1	[FeFe]_Group_C3	3.08e-79
HC21_M0138	WP_014552161.1	[FeFe]_Group_C3	6.34e-81
HC21_M0138	WP_028308065.1	[FeFe]_Group_C3	1.34e-75
HC21_M0138	WP_006002638.1	[FeFe]_Group_C3	4.22e-81
HC21_M0138	WP_011393215.1	[FeFe]_Group_C3	1.57e-84
HC21_M0138	WP_029918197.1	[FeFe]_Group_C3	8.51e-46
HC21_M0138	WP_006928132.1	[FeFe]_Group_C3	4.86e-43
HC21_M0138	WP_014186009.1	[FeFe]_Group_C3	1.95e-28
HC21_M0138	WP_011393215.1	[FeFe]_Group_C3	1.21e-81
HC21_M0139	WP_006928132.1	[FeFe]_Group_C3	1.44e-29
HC21_M0139	WP_006928132.1	[FeFe]_Group_C3	1.81e-26
HC21_M0139	WP_011393215.1	[FeFe]_Group_C3	4.77e-79
HC21_M0139	WP_011393215.1	[FeFe]_Group_C3	2.85e-87
HC21_M0139	WP_012645645.1	[FeFe]_Group_C3	8.71e-86
HC21_M0139	WP_014559402.1	[FeFe]_Group_C3	2.48e-28
HC21_M0139	WP_014559402.1	[FeFe]_Group_C3	1.85e-24
HC21_M0139	WP_014559402.1	[FeFe]_Group_C3	5.69e-23
HC21_M0139	WP_011393215.1	[FeFe]_Group_C3	4.21e-74
HC21_M0139	WP_028308065.1	[FeFe]_Group_C3	7.13e-65
HC21_M0139	WP_014559402.1	[FeFe]_Group_C3	1.96e-27
HC21_M0139	WP_028308065.1	[FeFe]_Group_C3	4.18e-77
HC21_M0139	WP_014559402.1	[FeFe]_Group_C3	8.88e-21
HC21_M0139	WP_014559402.1	[FeFe]_Group_C3	1.06e-27
HC21_M0140	WP_014559402.1	[FeFe]_Group_C3	3.85e-23
HC21_M0140	WP_013119651.1	[FeFe]_Group_C3	1.74e-57
HC21_M0140	WP_013121809.1	[FeFe]_Group_C3	3.17e-68
HC21_M0140	WP_011393215.1	[FeFe]_Group_C3	4.32e-78
HC21_M0140	WP_014559402.1	[FeFe]_Group_C3	2.61e-34
HC21_M0141	WP_014559402.1	[FeFe]_Group_C3	7.73e-42
HC21_M0141	WP_014559402.1	[FeFe]_Group_C3	1.11e-46
HC21_M0141	WP_014186009.1	[FeFe]_Group_C3	2.08e-34
HC21_M0141	WP_014559402.1	[FeFe]_Group_C3	1.62e-41
HC21_M0141	WP_014559402.1	[FeFe]_Group_C3	6.04e-46
HC21_M0141	WP_014186009.1	[FeFe]_Group_C3	3.82e-33
HC21_M0142	WP_006928132.1	[FeFe]_Group_C3	2.55e-29
HC21_M0142	WP_011393215.1	[FeFe]_Group_C3	9.38e-90
HC21_M0142	WP_014186009.1	[FeFe]_Group_C3	2.39e-30
HC21_M0142	WP_014559402.1	[FeFe]_Group_C3	1.31e-40
HC21_M0142	WP_013119651.1	[FeFe]_Group_C3	3.01e-82
HC21_M0142	WP_014186009.1	[FeFe]_Group_C3	9.49e-31
HC21_M0142	WP_014559402.1	[FeFe]_Group_C3	1.22e-36
HC21_M0142	WP_014186009.1	[FeFe]_Group_C3	3.23e-30
HC21_M0142	WP_011393215.1	[FeFe]_Group_C3	5.51e-85
HC21_M0142	WP_028308065.1	[FeFe]_Group_C3	1.75e-93
HC21_M0142	WP_006928132.1	[FeFe]_Group_C3	5.54e-32
HC21_M0142	WP_028308065.1	[FeFe]_Group_C3	5.12e-84
HC21_M0142	WP_011940950.1	[FeFe]_Group_C3	1.22e-76
HC21_M0142	WP_011393215.1	[FeFe]_Group_C3	6.94e-80
HC21_M0142	WP_014559402.1	[FeFe]_Group_C3	2.77e-27
HC21_M0142	WP_014559402.1	[FeFe]_Group_C3	1.24e-27
HC21_M0142	WP_014559402.1	[FeFe]_Group_C3	7.63e-26
HC21_M0142	WP_006928132.1	[FeFe]_Group_C3	2.85e-38
HC21_M0142	WP_006928132.1	[FeFe]_Group_C3	1.71e-38
HC21_M0142	WP_011393215.1	[FeFe]_Group_C3	3.07e-70
HC21_M0142	WP_029502581.1	[FeFe]_Group_C3	5.23e-50
HC21_M0142	WP_006928132.1	[FeFe]_Group_C3	8.95e-32
HC21_M0142	WP_028308065.1	[FeFe]_Group_C3	9.55e-30
HC21_M0142	WP_011393215.1	[FeFe]_Group_C3	2.04e-62
HC21_M0142	WP_013121809.1	[FeFe]_Group_C3	4.28e-70
HC21_M0142	WP_014559402.1	[FeFe]_Group_C3	7.67e-32
HC21_M0142	WP_011940950.1	[FeFe]_Group_C3	2.04e-79
HC21_M0143	WP_013121809.1	[FeFe]_Group_C3	7.08e-40
HC21_M0143	WP_028308065.1	[FeFe]_Group_C3	1.48e-69
HC21_M0143	WP_014186009.1	[FeFe]_Group_C3	8.42e-29
HC21_M0143	WP_014559402.1	[FeFe]_Group_C3	4.45e-26
HC21_M0143	WP_011393215.1	[FeFe]_Group_C3	1.09e-84
HC21_M0144	WP_011393389.1	[FeFe]_Group_C3	1.83e-82
HC21_M0144	WP_011393215.1	[FeFe]_Group_C3	1.05e-91
HC21_M0144	WP_014559402.1	[FeFe]_Group_C3	1.23e-40
HC21_M0144	WP_006928132.1	[FeFe]_Group_C3	2.13e-24
HC21_M0144	WP_014186009.1	[FeFe]_Group_C3	1.04e-43
HC21_M0144	WP_028308065.1	[FeFe]_Group_C3	1.38e-94
HC21_M0144	WP_014559402.1	[FeFe]_Group_C3	2.51e-32
HC21_M0144	WP_006928132.1	[FeFe]_Group_C3	1.05e-23
HC21_M0144	WP_014186009.1	[FeFe]_Group_C3	3.78e-22
HC21_M0144	WP_028308065.1	[FeFe]_Group_C3	9.9e-70
HC21_M0144	WP_011393215.1	[FeFe]_Group_C3	5.7e-86
HC21_M0144	WP_014559402.1	[FeFe]_Group_C3	5.43e-35
HC21_M0145	WP_011393215.1	[FeFe]_Group_C3	7.01e-44
HC21_M0145	WP_011393215.1	[FeFe]_Group_C3	2.59e-75
HC21_M0145	WP_011393215.1	[FeFe]_Group_C3	8.98e-85
HC21_M0145	WP_014559402.1	[FeFe]_Group_C3	2.41e-23
HC21_M0145	WP_011393215.1	[FeFe]_Group_C3	8.22e-69
HC21_M0145	WP_011393215.1	[FeFe]_Group_C3	2.61e-95
HC21_M0145	WP_013781007.1	[FeFe]_Group_C3	1.36e-57
HC21_M0145	WP_011393215.1	[FeFe]_Group_C3	4.4e-89
HC21_M0145	WP_013121809.1	[FeFe]_Group_C3	3.46e-82
HC21_M0145	WP_006928132.1	[FeFe]_Group_C3	3.08e-32
HC21_M0145	WP_011393215.1	[FeFe]_Group_C3	3.07e-81
HC21_M0145	WP_011393215.1	[FeFe]_Group_C3	9.88e-84
HC21_M0145	WP_014559402.1	[FeFe]_Group_C3	1.02e-27
HC21_M0145	WP_013119651.1	[FeFe]_Group_C3	2.29e-87
HC21_M0145	WP_015722465.1	[FeFe]_Group_C3	4.23e-39
HC21_M0145	WP_014559402.1	[FeFe]_Group_C3	1.73e-33
HC21_M0145	WP_006002638.1	[FeFe]_Group_C3	1.47e-77
HC21_M0145	WP_014559402.1	[FeFe]_Group_C3	2.92e-26
HC21_M0145	WP_014552161.1	[FeFe]_Group_C3	2.14e-86
HC21_M0145	WP_013121809.1	[FeFe]_Group_C3	3.72e-69
HC21_M0146	WP_011393215.1	[FeFe]_Group_C3	1.55e-97
HC21_M0146	WP_014559402.1	[FeFe]_Group_C3	3.6e-34
HC21_M0146	WP_014186009.1	[FeFe]_Group_C3	3.35e-28
HC21_M0146	WP_014559402.1	[FeFe]_Group_C3	3.74e-33
HC21_M0146	WP_028308065.1	[FeFe]_Group_C3	1.13e-91
HC21_M0146	WP_014559402.1	[FeFe]_Group_C3	3.88e-31
HC21_M0146	WP_011940950.1	[FeFe]_Group_C3	3.46e-90
HC21_M0147	WP_011393215.1	[FeFe]_Group_C3	3.81e-82
HC21_M0147	WP_011393215.1	[FeFe]_Group_C3	1.12e-87
HC21_M0147	WP_006928132.1	[FeFe]_Group_C3	3.88e-26
HC21_M0147	WP_011393389.1	[FeFe]_Group_C3	7.53e-76
HC21_M0147	WP_013121809.1	[FeFe]_Group_C3	3.77e-84
HC21_M0147	WP_013781007.1	[FeFe]_Group_C3	9.18e-67
HC21_M0147	WP_006928132.1	[FeFe]_Group_C3	2.04e-23
HC21_M0147	WP_014186009.1	[FeFe]_Group_C3	1.95e-30
HC21_M0147	WP_006928132.1	[FeFe]_Group_C3	6.42e-29
HC21_M0147	WP_006928132.1	[FeFe]_Group_C3	1.26e-23
HC21_M0147	WP_014559402.1	[FeFe]_Group_C3	1.05e-35
HC21_M0147	WP_014186009.1	[FeFe]_Group_C3	5.14e-26
HC21_M0147	WP_011393215.1	[FeFe]_Group_C3	1.57e-63
HC21_M0147	WP_011393215.1	[FeFe]_Group_C3	2.05e-82
HC21_M0147	WP_014559402.1	[FeFe]_Group_C3	6.92e-22
HC21_M0148	WP_014186009.1	[FeFe]_Group_C3	1.46e-28
HC21_M0149	WP_028308065.1	[FeFe]_Group_C3	1.23e-81
HC21_M0149	WP_011393215.1	[FeFe]_Group_C3	9.4e-83
HC21_M0149	WP_011393215.1	[FeFe]_Group_C3	2.54e-90
HC21_M0149	WP_011393215.1	[FeFe]_Group_C3	1.26e-83
HC21_M0149	WP_029918197.1	[FeFe]_Group_C3	6.05e-84
HC21_M0149	WP_013119651.1	[FeFe]_Group_C3	3.89e-53
HC21_M0149	WP_011393215.1	[FeFe]_Group_C3	5.35e-95
HC21_M0149	WP_014559402.1	[FeFe]_Group_C3	1.02e-29
HC21_M0149	WP_028308065.1	[FeFe]_Group_C3	6.07e-73
HC21_M0149	WP_014559402.1	[FeFe]_Group_C3	6.56e-31
HC21_M0149	WP_014186009.1	[FeFe]_Group_C3	3.94e-39
HC21_M0150	WP_011393215.1	[FeFe]_Group_C3	9.62e-95
HC21_M0150	WP_014559402.1	[FeFe]_Group_C3	3.32e-23
HC21_M0150	WP_014559402.1	[FeFe]_Group_C3	1.5e-30
HC21_M0150	WP_014559402.1	[FeFe]_Group_C3	2.04e-25
HC21_M0150	WP_014186009.1	[FeFe]_Group_C3	3.61e-28
HC21_M0150	WP_028308065.1	[FeFe]_Group_C3	4.19e-104
HC21_M0150	WP_014186009.1	[FeFe]_Group_C3	1.56e-44
HC21_M0150	WP_014559402.1	[FeFe]_Group_C3	1.25e-40
HC21_M0150	WP_011393215.1	[FeFe]_Group_C3	6.72e-94
HC21_M0151	WP_014559402.1	[FeFe]_Group_C3	4.15e-28
HC21_M0151	WP_011393215.1	[FeFe]_Group_C3	2.55e-75
HC21_M0151	WP_012645645.1	[FeFe]_Group_C3	2.61e-80
HC21_M0151	WP_014559402.1	[FeFe]_Group_C3	6.72e-25
HC21_M0151	WP_011393215.1	[FeFe]_Group_C3	1.88e-92
HC21_M0151	WP_028308065.1	[FeFe]_Group_C3	4.38e-70
HC21_M0151	WP_014559402.1	[FeFe]_Group_C3	7.65e-29
HC21_M0151	WP_011940950.1	[FeFe]_Group_C3	4.94e-56
HC21_M0153	WP_014559402.1	[FeFe]_Group_C3	3.16e-27
HC21_M0153	WP_014186009.1	[FeFe]_Group_C3	5.12e-21
HC21_M0153	WP_014186009.1	[FeFe]_Group_C3	4.56e-26
HC21_M0153	WP_013121809.1	[FeFe]_Group_C3	1.08e-60
HC21_M0153	WP_014186009.1	[FeFe]_Group_C3	2.61e-25
HC21_M0153	WP_013121809.1	[FeFe]_Group_C3	3.24e-79
HC21_M0153	WP_011393215.1	[FeFe]_Group_C3	3.45e-86
HC21_M0153	WP_013121809.1	[FeFe]_Group_C3	4.92e-80
HC21_M0153	WP_011393215.1	[FeFe]_Group_C3	1.94e-88
HC21_M0153	WP_014559402.1	[FeFe]_Group_C3	6.38e-27
HC21_M0153	WP_028308065.1	[FeFe]_Group_C3	2.79e-77
HC21_M0154	WP_014559402.1	[FeFe]_Group_C3	3.51e-43
HC21_M0154	WP_014186009.1	[FeFe]_Group_C3	5.5e-50
HC21_M0154	WP_014559402.1	[FeFe]_Group_C3	3.72e-43
HC21_M0154	WP_014186009.1	[FeFe]_Group_C3	1.36e-35
HC21_M0155	WP_014186009.1	[FeFe]_Group_C3	6.24e-21
HC21_M0155	WP_014186009.1	[FeFe]_Group_C3	7.8e-27
HC21_M0156	WP_029918197.1	[FeFe]_Group_C3	2.15e-65
HC21_M0156	WP_006928132.1	[FeFe]_Group_C3	1.59e-31
HC21_M0156	WP_011393215.1	[FeFe]_Group_C3	5.42e-85
HC21_M0156	WP_014559402.1	[FeFe]_Group_C3	4.74e-29
HC21_M0156	WP_011393215.1	[FeFe]_Group_C3	4.92e-83
HC21_M0156	WP_011393215.1	[FeFe]_Group_C3	1.01e-95
HC21_M0156	WP_014559402.1	[FeFe]_Group_C3	4.09e-49
HC21_M0156	WP_011393215.1	[FeFe]_Group_C3	1.93e-82
HC21_M0156	WP_014186009.1	[FeFe]_Group_C3	1.83e-32
HC21_M0156	WP_029918197.1	[FeFe]_Group_C3	5.45e-87
HC21_M0156	WP_013406267.1	[FeFe]_Group_C3	7.11e-70
HC21_M0156	WP_006928132.1	[FeFe]_Group_C3	5.06e-32
HC21_M0156	WP_014186009.1	[FeFe]_Group_C3	2.61e-25
HC21_M0156	WP_014559402.1	[FeFe]_Group_C3	1.93e-29
HC21_M0156	WP_011393215.1	[FeFe]_Group_C3	3.63e-93
HC21_M0156	WP_011393215.1	[FeFe]_Group_C3	1.79e-71
HC21_M0156	WP_014559402.1	[FeFe]_Group_C3	1.66e-34
HC21_M0156	WP_014186009.1	[FeFe]_Group_C3	2.17e-44
HC21_M0156	WP_006928132.1	[FeFe]_Group_C3	2.17e-26
HC21_M0156	WP_013119651.1	[FeFe]_Group_C3	3.78e-67
HC21_M0156	WP_014559402.1	[FeFe]_Group_C3	9.29e-28
HC21_M0156	WP_006928132.1	[FeFe]_Group_C3	1.06e-30
HC21_M0156	WP_011393215.1	[FeFe]_Group_C3	1.38e-83
HC21_M0156	WP_014559402.1	[FeFe]_Group_C3	7.67e-32
HC21_M0156	WP_014186009.1	[FeFe]_Group_C3	1.12e-26
HC21_M0156	WP_014559402.1	[FeFe]_Group_C3	1.11e-28
HC21_M0156	WP_014186009.1	[FeFe]_Group_C3	3.93e-36
HC21_M0156	WP_013121809.1	[FeFe]_Group_C3	1.72e-38
HC21_M0156	WP_011393215.1	[FeFe]_Group_C3	1.3e-40
HC21_M0157	WP_011393215.1	[FeFe]_Group_C3	4.02e-81
HC21_M0157	WP_013781007.1	[FeFe]_Group_C3	1.72e-43
HC21_M0157	WP_011393215.1	[FeFe]_Group_C3	1.07e-62
HC21_M0157	WP_011393215.1	[FeFe]_Group_C3	2.28e-85
HC21_M0157	WP_028308065.1	[FeFe]_Group_C3	2.63e-76
HC21_M0157	WP_028308065.1	[FeFe]_Group_C3	2.05e-79
HC21_M0157	WP_014186009.1	[FeFe]_Group_C3	6.55e-23
HC21_M0157	WP_014559402.1	[FeFe]_Group_C3	3.73e-36
HC21_M0158	WP_015722465.1	[FeFe]_Group_C3	5.23e-57
HC21_M0158	WP_014186009.1	[FeFe]_Group_C3	2.02e-33
HC21_M0158	WP_014186009.1	[FeFe]_Group_C3	1.51e-28
HC21_M0158	WP_028308065.1	[FeFe]_Group_C3	1.69e-42
HC21_M0158	WP_014559402.1	[FeFe]_Group_C3	1.23e-51
HC21_M0159	WP_014559402.1	[FeFe]_Group_C3	5.05e-41
HC21_M0159	WP_014186009.1	[FeFe]_Group_C3	1.32e-34
HC21_M0159	WP_014186009.1	[FeFe]_Group_C3	3.2e-41
HC21_M0159	WP_014559402.1	[FeFe]_Group_C3	4.99e-25
HC21_M0159	WP_014559402.1	[FeFe]_Group_C3	9.13e-43
HC21_M0159	WP_014186009.1	[FeFe]_Group_C3	2.25e-35
HC21_M0160	WP_014559402.1	[FeFe]_Group_C3	9.75e-39
HC21_M0160	WP_011393215.1	[FeFe]_Group_C3	1.9e-104
HC21_M0160	WP_011393215.1	[FeFe]_Group_C3	2.62e-98
HC21_M0160	WP_006928132.1	[FeFe]_Group_C3	4.25e-30
HC21_M0160	WP_006928132.1	[FeFe]_Group_C3	1.7e-21
HC21_M0160	WP_011393215.1	[FeFe]_Group_C3	2.46e-103
HC21_M0160	WP_014559402.1	[FeFe]_Group_C3	1.04e-42
HC21_M0160	WP_011393215.1	[FeFe]_Group_C3	1.85e-98
HC21_M0160	WP_014559402.1	[FeFe]_Group_C3	1.57e-37
HC21_M0161	WP_014186009.1	[FeFe]_Group_C3	1.62e-24
HC21_M0161	WP_014559402.1	[FeFe]_Group_C3	1.85e-23
HC21_M0161	WP_014559402.1	[FeFe]_Group_C3	2.81e-34
HC21_M0161	WP_006928132.1	[FeFe]_Group_C3	6.78e-32
HC21_M0161	WP_011393215.1	[FeFe]_Group_C3	5.1e-88
HC21_M0161	WP_014559402.1	[FeFe]_Group_C3	1.51e-26
HC21_M0161	WP_013121809.1	[FeFe]_Group_C3	9.31e-76
HC21_M0161	WP_011393215.1	[FeFe]_Group_C3	1.07e-86
HC21_M0161	WP_006928132.1	[FeFe]_Group_C3	1.61e-31
HC21_M0161	WP_014559402.1	[FeFe]_Group_C3	3.49e-35
HC21_M0161	WP_014186009.1	[FeFe]_Group_C3	1.97e-23
HC21_M0161	WP_014559402.1	[FeFe]_Group_C3	2.3e-21
HC21_M0161	WP_011393215.1	[FeFe]_Group_C3	6.45e-81
HC21_M0161	WP_014559402.1	[FeFe]_Group_C3	2.21e-41
HC21_M0161	WP_013781007.1	[FeFe]_Group_C3	1.21e-35
HC21_M0161	WP_013119651.1	[FeFe]_Group_C3	4.1e-78
HC21_M0161	WP_014186009.1	[FeFe]_Group_C3	7.22e-24
HC21_M0161	WP_028308065.1	[FeFe]_Group_C3	4.38e-75
HC21_M0161	WP_014559402.1	[FeFe]_Group_C3	8.97e-21
HC21_M0161	WP_014559402.1	[FeFe]_Group_C3	3.26e-22
HC21_M0161	WP_011393215.1	[FeFe]_Group_C3	1.59e-84
HC21_M0162	WP_011393215.1	[FeFe]_Group_C3	2.6e-94
HC21_M0162	WP_014559402.1	[FeFe]_Group_C3	1.47e-25
HC21_M0162	WP_020675965.1	[FeFe]_Group_C3	1.07e-91
HC21_M0162	WP_011393215.1	[FeFe]_Group_C3	1.8e-100
HC21_M0162	WP_014552161.1	[FeFe]_Group_C3	8.59e-89
HC21_M0162	WP_014186009.1	[FeFe]_Group_C3	7.34e-26
HC21_M0162	WP_011393215.1	[FeFe]_Group_C3	2.77e-94
HC21_M0162	WP_006928132.1	[FeFe]_Group_C3	1.83e-33
HC21_M0162	WP_028308065.1	[FeFe]_Group_C3	5.36e-92
HC21_M0162	WP_014559402.1	[FeFe]_Group_C3	3.3e-38
HC21_M0162	WP_014559402.1	[FeFe]_Group_C3	5.75e-25
HC21_M0162	WP_011393215.1	[FeFe]_Group_C3	8.35e-88
HC21_M0162	WP_006928132.1	[FeFe]_Group_C3	1.98e-30
HC21_M0162	WP_014186009.1	[FeFe]_Group_C3	1.26e-38
HC21_M0162	WP_011393215.1	[FeFe]_Group_C3	9.19e-87
HC21_M0162	WP_014186009.1	[FeFe]_Group_C3	5.08e-34
HC21_M0162	WP_011393215.1	[FeFe]_Group_C3	6.05e-83
HC21_M0162	WP_028308065.1	[FeFe]_Group_C3	3.43e-91
HC21_M0162	WP_014559402.1	[FeFe]_Group_C3	5.64e-37
HC21_M0162	WP_014559402.1	[FeFe]_Group_C3	9e-30
HC21_M0162	WP_014186009.1	[FeFe]_Group_C3	9.16e-26
HC21_M0162	WP_014559402.1	[FeFe]_Group_C3	7.1e-30
HC21_M0162	WP_014559402.1	[FeFe]_Group_C3	6.13e-30
HC21_M0162	WP_028308065.1	[FeFe]_Group_C3	2.93e-91
HC21_M0162	WP_014559402.1	[FeFe]_Group_C3	1.78e-35
HC21_M0162	WP_014559402.1	[FeFe]_Group_C3	1.07e-29
HC21_M0162	WP_013119651.1	[FeFe]_Group_C3	1.94e-77
HC21_M0162	WP_011393215.1	[FeFe]_Group_C3	2.1e-94
HC21_M0163	WP_014186009.1	[FeFe]_Group_C3	6.82e-32
HC21_M0163	WP_011393215.1	[FeFe]_Group_C3	5.1e-76
HC21_M0163	WP_014559402.1	[FeFe]_Group_C3	2.44e-39
HC21_M0163	WP_006928132.1	[FeFe]_Group_C3	7.18e-31
HC21_M0163	WP_013121809.1	[FeFe]_Group_C3	1.96e-43
HC21_M0163	WP_011393215.1	[FeFe]_Group_C3	1.11e-82
HC21_M0163	WP_014186009.1	[FeFe]_Group_C3	1.03e-46
HC21_M0163	WP_014559402.1	[FeFe]_Group_C3	4.32e-26
HC21_M0163	WP_006928132.1	[FeFe]_Group_C3	1.14e-26
HC21_M0163	WP_014186009.1	[FeFe]_Group_C3	7.28e-32
HC21_M0163	WP_014559402.1	[FeFe]_Group_C3	7.77e-37
HC21_M0163	WP_014559402.1	[FeFe]_Group_C3	5.96e-39
HC21_M0163	WP_014559402.1	[FeFe]_Group_C3	2.99e-38
HC21_M0163	WP_011393215.1	[FeFe]_Group_C3	4.2e-85
HC21_M0163	WP_014559402.1	[FeFe]_Group_C3	1.63e-32
HC21_M0163	WP_011393215.1	[FeFe]_Group_C3	7.19e-75
HC21_M0163	WP_014186009.1	[FeFe]_Group_C3	1.53e-28
HC21_M0163	WP_014559402.1	[FeFe]_Group_C3	9.78e-27
HC21_M0163	WP_011393215.1	[FeFe]_Group_C3	7.84e-92
HC21_M0163	WP_006928132.1	[FeFe]_Group_C3	3.14e-35
HC21_M0164	WP_011393215.1	[FeFe]_Group_C3	1.18e-82
HC21_M0164	WP_014186009.1	[FeFe]_Group_C3	1.94e-22
HC21_M0164	WP_014186009.1	[FeFe]_Group_C3	1.07e-28
HC21_M0164	WP_011393215.1	[FeFe]_Group_C3	2.26e-78
HC21_M0164	WP_004514179.1	[FeFe]_Group_C3	6.74e-75
HC21_M0164	WP_006928132.1	[FeFe]_Group_C3	4.95e-33
HC21_M0164	WP_014186009.1	[FeFe]_Group_C3	1.8e-32
HC21_M0164	WP_028308065.1	[FeFe]_Group_C3	6.64e-67
HC21_M0164	WP_014559402.1	[FeFe]_Group_C3	1.95e-39
HC21_M0164	WP_013121809.1	[FeFe]_Group_C3	4.77e-33
HC21_M0165	WP_028308065.1	[FeFe]_Group_C3	4.62e-98
HC21_M0165	WP_013781007.1	[FeFe]_Group_C3	1.02e-76
HC21_M0165	WP_011393215.1	[FeFe]_Group_C3	1.05e-92
HC21_M0165	WP_014186009.1	[FeFe]_Group_C3	2.96e-30
HC21_M0165	WP_028308065.1	[FeFe]_Group_C3	4.01e-76
HC21_M0166	WP_011940950.1	[FeFe]_Group_C3	2.28e-83
HC21_M0166	WP_014559402.1	[FeFe]_Group_C3	2.63e-35
HC21_M0166	WP_011393215.1	[FeFe]_Group_C3	1.94e-99
HC21_M0166	WP_014559402.1	[FeFe]_Group_C3	1.21e-45
HC21_M0166	WP_011393215.1	[FeFe]_Group_C3	2.89e-85
HC21_M0166	WP_011393215.1	[FeFe]_Group_C3	1.41e-97
HC21_M0166	WP_014559402.1	[FeFe]_Group_C3	1.26e-24
HC21_M0166	WP_006928132.1	[FeFe]_Group_C3	3.93e-27
HC21_M0166	WP_028308065.1	[FeFe]_Group_C3	9.01e-93
HC21_M0166	WP_011393215.1	[FeFe]_Group_C3	2.71e-95
HC21_M0167	WP_029918197.1	[FeFe]_Group_C3	1.47e-77
HC21_M0167	WP_014186009.1	[FeFe]_Group_C3	4.83e-51
HC21_M0167	WP_028308065.1	[FeFe]_Group_C3	1.22e-84
HC21_M0167	WP_014559402.1	[FeFe]_Group_C3	2.38e-30
HC21_M0167	WP_011393215.1	[FeFe]_Group_C3	2.97e-99
HC21_M0167	WP_028308065.1	[FeFe]_Group_C3	3.3e-73
HC21_M0167	WP_011393215.1	[FeFe]_Group_C3	2.26e-74
HC21_M0167	WP_011393215.1	[FeFe]_Group_C3	4.53e-84
HC21_M0167	WP_014559402.1	[FeFe]_Group_C3	6.74e-44
HC21_M0167	WP_006928132.1	[FeFe]_Group_C3	3.43e-28
HC21_M0167	WP_014186009.1	[FeFe]_Group_C3	1.87e-41
HC21_M0167	WP_014559402.1	[FeFe]_Group_C3	9.09e-28
HC21_M0167	WP_011393215.1	[FeFe]_Group_C3	6.95e-85
HC21_M0167	WP_014559402.1	[FeFe]_Group_C3	2.54e-24
HC21_M0167	WP_028308065.1	[FeFe]_Group_C3	1.03e-71
HC21_M0167	WP_011393215.1	[FeFe]_Group_C3	1.36e-87
HC21_M0167	WP_014186009.1	[FeFe]_Group_C3	1.52e-34
HC21_M0167	WP_014186009.1	[FeFe]_Group_C3	5.35e-44
HC21_M0167	WP_014559402.1	[FeFe]_Group_C3	2.87e-33
HC21_M0167	WP_028308065.1	[FeFe]_Group_C3	8.95e-99
HC21_M0168	WP_013119651.1	[FeFe]_Group_C3	3.09e-74
HC21_M0168	WP_014559402.1	[FeFe]_Group_C3	1.86e-33
HC21_M0168	WP_011393215.1	[FeFe]_Group_C3	1.01e-90
HC21_M0168	WP_014186009.1	[FeFe]_Group_C3	1.83e-42
HC21_M0168	WP_011393215.1	[FeFe]_Group_C3	3.38e-93
HC21_M0168	WP_014559402.1	[FeFe]_Group_C3	5.13e-27
HC21_M0168	WP_014559402.1	[FeFe]_Group_C3	2.92e-37
HC21_M0168	WP_006928132.1	[FeFe]_Group_C3	3.42e-35
HC21_M0168	WP_011393215.1	[FeFe]_Group_C3	2.44e-87
HC21_M0168	WP_011393215.1	[FeFe]_Group_C3	1.27e-75
HC21_M0168	WP_014559402.1	[FeFe]_Group_C3	2.64e-29
HC21_M0168	WP_011393215.1	[FeFe]_Group_C3	4.52e-103
HC21_M0168	WP_014559402.1	[FeFe]_Group_C3	1.84e-34
HC21_M0168	WP_011393215.1	[FeFe]_Group_C3	3.15e-88
HC21_M0168	WP_014559402.1	[FeFe]_Group_C3	1.55e-27
HC21_M0169	WP_014186009.1	[FeFe]_Group_C3	2.95e-24
HC21_M0170	WP_013121809.1	[FeFe]_Group_C3	1.24e-59
HC21_M0170	WP_028308065.1	[FeFe]_Group_C3	4.75e-88
HC21_M0170	WP_028308065.1	[FeFe]_Group_C3	5.25e-81
HC21_M0170	WP_014186009.1	[FeFe]_Group_C3	7.55e-32
HC21_M0170	WP_006928132.1	[FeFe]_Group_C3	5.17e-23
HC21_M0170	WP_014186009.1	[FeFe]_Group_C3	1.52e-28
HC21_M0170	WP_006928132.1	[FeFe]_Group_C3	2.43e-47
HC21_M0170	WP_011940950.1	[FeFe]_Group_C3	1.6e-83
HC21_M0170	WP_028308065.1	[FeFe]_Group_C3	2.46e-79
HC21_M0170	WP_014559402.1	[FeFe]_Group_C3	3.63e-24
HC21_M0170	WP_006928132.1	[FeFe]_Group_C3	5.38e-25
HC21_M0170	WP_006928132.1	[FeFe]_Group_C3	1.38e-30
HC21_M0170	WP_014186009.1	[FeFe]_Group_C3	2.08e-27
HC21_M0170	WP_011393215.1	[FeFe]_Group_C3	4.18e-94
HC21_M0170	WP_004514179.1	[FeFe]_Group_C3	2.11e-73
HC21_M0170	WP_014186009.1	[FeFe]_Group_C3	1.81e-45
HC21_M0170	WP_011393215.1	[FeFe]_Group_C3	2.15e-92
HC21_M0170	WP_011393215.1	[FeFe]_Group_C3	1.38e-81
HC21_M0170	WP_014559402.1	[FeFe]_Group_C3	3.47e-38
HC21_M0170	WP_011393215.1	[FeFe]_Group_C3	7.63e-95
HC21_M0170	WP_011393215.1	[FeFe]_Group_C3	2.58e-73
HC21_M0170	WP_006928132.1	[FeFe]_Group_C3	1.11e-26
HC21_M0170	WP_013119651.1	[FeFe]_Group_C3	3.68e-33
HC21_M0170	WP_028308065.1	[FeFe]_Group_C3	1.54e-93
HC21_M0170	WP_011393215.1	[FeFe]_Group_C3	8.32e-84
HC21_M0170	WP_029918197.1	[FeFe]_Group_C3	3.38e-86
HC21_M0170	WP_014559402.1	[FeFe]_Group_C3	5.1e-26
HC21_M0170	WP_011393215.1	[FeFe]_Group_C3	8.56e-76
HC21_M0170	WP_006928132.1	[FeFe]_Group_C3	7.51e-27
HC21_M0170	WP_006928132.1	[FeFe]_Group_C3	2.39e-34
HC21_M0170	WP_011393215.1	[FeFe]_Group_C3	1.53e-99
HC21_M0170	WP_011393215.1	[FeFe]_Group_C3	1.65e-87
HC21_M0170	WP_014559402.1	[FeFe]_Group_C3	1.07e-31
HC21_M0170	WP_014552161.1	[FeFe]_Group_C3	2.24e-84
HC21_M0170	WP_011393215.1	[FeFe]_Group_C3	5.3e-78
HC21_M0170	WP_014186009.1	[FeFe]_Group_C3	2.75e-42
HC21_M0170	WP_014186009.1	[FeFe]_Group_C3	9.52e-29
HC21_M0170	WP_014559402.1	[FeFe]_Group_C3	4.97e-37
HC21_M0170	WP_011393215.1	[FeFe]_Group_C3	1.24e-99
HC21_M0170	WP_006928132.1	[FeFe]_Group_C3	9.79e-38
HC21_M0170	WP_011393215.1	[FeFe]_Group_C3	7.29e-88
HC21_M0170	WP_011393215.1	[FeFe]_Group_C3	1.07e-75
HC21_M0170	WP_011393215.1	[FeFe]_Group_C3	1.18e-96
HC21_M0170	WP_014559402.1	[FeFe]_Group_C3	1.79e-42
HC21_M0170	WP_028308065.1	[FeFe]_Group_C3	1.7e-78
HC21_M0170	WP_014186009.1	[FeFe]_Group_C3	9.48e-27
HC21_M0170	WP_006928132.1	[FeFe]_Group_C3	3.36e-36
HC21_M0170	WP_029918197.1	[FeFe]_Group_C3	3.73e-84
HC21_M0170	WP_014559402.1	[FeFe]_Group_C3	2.39e-28
HC21_M0170	WP_014186009.1	[FeFe]_Group_C3	8.69e-28
HC21_M0170	WP_014559402.1	[FeFe]_Group_C3	1.63e-32
HC21_M0170	WP_011393215.1	[FeFe]_Group_C3	4.99e-106
HC21_M0170	WP_011393215.1	[FeFe]_Group_C3	8.73e-96
HC21_M0170	WP_011393215.1	[FeFe]_Group_C3	3.31e-94
HC21_M0170	WP_011393215.1	[FeFe]_Group_C3	2.24e-81
HC21_M0170	WP_014559402.1	[FeFe]_Group_C3	7.93e-32
HC21_M0170	WP_011940950.1	[FeFe]_Group_C3	1.08e-86
HC21_M0170	WP_028308065.1	[FeFe]_Group_C3	1.15e-93
HC21_M0170	WP_028308065.1	[FeFe]_Group_C3	1.56e-78
HC21_M0170	WP_014559402.1	[FeFe]_Group_C3	2.12e-40
HC21_M0170	WP_011393215.1	[FeFe]_Group_C3	1.36e-86
HC21_M0170	WP_014559402.1	[FeFe]_Group_C3	1.22e-31
HC21_M0170	WP_011393215.1	[FeFe]_Group_C3	9.42e-103
HC21_M0170	WP_013121809.1	[FeFe]_Group_C3	1.53e-38
HC21_M0170	WP_028308065.1	[FeFe]_Group_C3	1.43e-29
HC21_M0170	WP_014559402.1	[FeFe]_Group_C3	9.69e-21
HC21_M0170	WP_014559402.1	[FeFe]_Group_C3	4.46e-34
HC21_M0170	WP_014559402.1	[FeFe]_Group_C3	1.96e-34
HC21_M0171	WP_014559402.1	[FeFe]_Group_C3	3.1e-38
HC21_M0171	WP_028308065.1	[FeFe]_Group_C3	5.11e-76
HC21_M0171	WP_006928132.1	[FeFe]_Group_C3	1.67e-32
HC21_M0172	WP_029918197.1	[FeFe]_Group_C3	7.44e-54
HC21_M0172	WP_011393215.1	[FeFe]_Group_C3	6.33e-87
HC21_M0172	WP_011393215.1	[FeFe]_Group_C3	4.35e-84
HC21_M0172	WP_014559402.1	[FeFe]_Group_C3	6.91e-21
HC21_M0172	WP_013121809.1	[FeFe]_Group_C3	8.79e-40
HC21_M0172	WP_014552161.1	[FeFe]_Group_C3	1.09e-83
HC21_M0172	WP_011393215.1	[FeFe]_Group_C3	1.77e-86
HC21_M0172	WP_011393215.1	[FeFe]_Group_C3	1.4e-80
HC21_M0172	WP_011393215.1	[FeFe]_Group_C3	1.84e-82
HC21_M0172	WP_011393215.1	[FeFe]_Group_C3	5.59e-85
HC21_M0172	WP_014186009.1	[FeFe]_Group_C3	1.07e-35
HC21_M0172	WP_014559402.1	[FeFe]_Group_C3	4.07e-24
HC21_M0173	WP_014186009.1	[FeFe]_Group_C3	2.04e-32
HC21_M0173	WP_014559402.1	[FeFe]_Group_C3	3.48e-45
HC21_M0173	WP_006928132.1	[FeFe]_Group_C3	8.97e-23
HC21_M0173	WP_014559402.1	[FeFe]_Group_C3	4.02e-21
HC21_M0173	WP_013781007.1	[FeFe]_Group_C3	1.52e-110
HC21_M0173	WP_014559402.1	[FeFe]_Group_C3	9.86e-53
HC21_M0173	WP_011393215.1	[FeFe]_Group_C3	5.18e-94
HC21_M0173	WP_014559402.1	[FeFe]_Group_C3	1.1e-45
HC21_M0173	WP_011393215.1	[FeFe]_Group_C3	5.9e-89
HC21_M0174	WP_014186009.1	[FeFe]_Group_C3	8.4e-33
HC21_M0175	WP_014186009.1	[FeFe]_Group_C3	5.79e-44
HC21_M0175	WP_011393215.1	[FeFe]_Group_C3	6.87e-73
HC21_M0175	WP_011393215.1	[FeFe]_Group_C3	9.22e-75
HC21_M0175	WP_014559402.1	[FeFe]_Group_C3	6.39e-32
HC21_M0175	WP_028308065.1	[FeFe]_Group_C3	7.14e-95
HC21_M0175	WP_006928132.1	[FeFe]_Group_C3	2.48e-41
HC21_M0175	WP_011393215.1	[FeFe]_Group_C3	1.63e-92
HC21_M0175	WP_014559402.1	[FeFe]_Group_C3	2e-38
HC21_M0175	WP_011393215.1	[FeFe]_Group_C3	8.3e-89
HC21_M0175	WP_014186009.1	[FeFe]_Group_C3	3.09e-22
HC21_M0175	WP_014186009.1	[FeFe]_Group_C3	2.44e-24
HC21_M0175	WP_011393215.1	[FeFe]_Group_C3	3.74e-102
HC21_M0175	WP_014186009.1	[FeFe]_Group_C3	9.15e-44
HC21_M0175	WP_014559402.1	[FeFe]_Group_C3	3.19e-26
HC21_M0175	WP_014559402.1	[FeFe]_Group_C3	1.85e-28
HC21_M0175	WP_013121809.1	[FeFe]_Group_C3	6.57e-39
HC21_M0175	WP_013121809.1	[FeFe]_Group_C3	4.32e-38
HC21_M0175	WP_014186009.1	[FeFe]_Group_C3	1.03e-33
HC21_M0175	WP_027356645.1	[FeFe]_Group_C3	2.4e-35
HC21_M0175	WP_014559402.1	[FeFe]_Group_C3	7.66e-26
HC21_M0176	WP_013121809.1	[FeFe]_Group_C3	3.48e-78
HC21_M0176	WP_014559402.1	[FeFe]_Group_C3	1.62e-31
HC21_M0176	WP_012645645.1	[FeFe]_Group_C3	3.12e-81
HC21_M0176	WP_011393215.1	[FeFe]_Group_C3	3.98e-72
HC21_M0176	WP_014559402.1	[FeFe]_Group_C3	2.67e-28
HC21_M0176	WP_006928132.1	[FeFe]_Group_C3	8.39e-26
HC21_M0176	WP_006928132.1	[FeFe]_Group_C3	5.73e-26
HC21_M0176	WP_014552161.1	[FeFe]_Group_C3	3.81e-62
HC21_M0176	WP_014559402.1	[FeFe]_Group_C3	1.42e-29
HC21_M0176	WP_028308065.1	[FeFe]_Group_C3	6.45e-91
HC21_M0176	WP_011393215.1	[FeFe]_Group_C3	1.16e-87
HC21_M0176	WP_006928132.1	[FeFe]_Group_C3	2.2e-29
HC21_M0176	WP_014559402.1	[FeFe]_Group_C3	2.4e-34
HC21_M0176	WP_011393215.1	[FeFe]_Group_C3	2.68e-74
HC21_M0176	WP_011393215.1	[FeFe]_Group_C3	1.99e-78
HC21_M0176	WP_013121809.1	[FeFe]_Group_C3	1.71e-59
HC21_M0176	WP_028308065.1	[FeFe]_Group_C3	3.95e-70
HC21_M0176	WP_014559402.1	[FeFe]_Group_C3	1.65e-34
HC21_M0176	WP_028308065.1	[FeFe]_Group_C3	1.25e-80
HC21_M0176	WP_011393215.1	[FeFe]_Group_C3	4.67e-95
HC21_M0176	WP_014559402.1	[FeFe]_Group_C3	1.02e-38
HC21_M0176	WP_013119651.1	[FeFe]_Group_C3	1.35e-74
HC21_M0176	WP_011393215.1	[FeFe]_Group_C3	8.98e-78
HC21_M0176	WP_013121809.1	[FeFe]_Group_C3	1.86e-77
HC21_M0176	WP_028308065.1	[FeFe]_Group_C3	4.69e-90
HC21_M0176	WP_014186009.1	[FeFe]_Group_C3	2.52e-23
HC21_M0176	WP_013119651.1	[FeFe]_Group_C3	2.37e-22
HC21_M0176	WP_011393215.1	[FeFe]_Group_C3	1.56e-90
HC21_M0176	WP_006928132.1	[FeFe]_Group_C3	7.25e-26
HC21_M0176	WP_028308065.1	[FeFe]_Group_C3	3.7e-98
HC21_M0176	WP_014552161.1	[FeFe]_Group_C3	1.55e-59
HC21_M0176	WP_011393215.1	[FeFe]_Group_C3	5.62e-77
HC21_M0176	WP_011393215.1	[FeFe]_Group_C3	1.56e-69
HC21_M0176	WP_011940950.1	[FeFe]_Group_C3	9.34e-48
HC21_M0176	WP_006928132.1	[FeFe]_Group_C3	7.5e-28
HC21_M0176	WP_006928132.1	[FeFe]_Group_C3	3.68e-24
HC21_M0176	WP_014559402.1	[FeFe]_Group_C3	2.14e-40
HC21_M0176	WP_011393215.1	[FeFe]_Group_C3	2.4e-84
HC21_M0176	WP_014559402.1	[FeFe]_Group_C3	2.52e-28
HC21_M0176	WP_011393215.1	[FeFe]_Group_C3	2.13e-81
HC21_M0176	WP_013781007.1	[FeFe]_Group_C3	5.41e-75
HC21_M0176	WP_014559402.1	[FeFe]_Group_C3	4.76e-29
HC21_M0176	WP_014559402.1	[FeFe]_Group_C3	2.41e-27
HC21_M0176	WP_011393215.1	[FeFe]_Group_C3	9.02e-89
HC21_M0176	WP_013121809.1	[FeFe]_Group_C3	9.77e-80
HC21_M0176	WP_011393215.1	[FeFe]_Group_C3	4.95e-71
HC21_M0176	WP_006928132.1	[FeFe]_Group_C3	1.49e-27
HC21_M0176	WP_014186009.1	[FeFe]_Group_C3	4.77e-25
HC21_M0176	WP_014559402.1	[FeFe]_Group_C3	2.43e-32
HC21_M0176	WP_014186009.1	[FeFe]_Group_C3	7.52e-30
HC21_M0176	WP_014559402.1	[FeFe]_Group_C3	1.88e-30
HC21_M0176	WP_011393215.1	[FeFe]_Group_C3	1.02e-82
HC21_M0176	WP_006928132.1	[FeFe]_Group_C3	8.56e-24
HC21_M0176	WP_011393215.1	[FeFe]_Group_C3	1.43e-91
HC21_M0177	WP_014559402.1	[FeFe]_Group_C3	1.25e-44
HC21_M0177	WP_014559402.1	[FeFe]_Group_C3	1.59e-47
HC21_M0177	WP_014186009.1	[FeFe]_Group_C3	8.75e-31
HC21_M0177	WP_014186009.1	[FeFe]_Group_C3	2.05e-36
HC21_M0177	WP_014559402.1	[FeFe]_Group_C3	4.34e-39
HC21_M0177	WP_014186009.1	[FeFe]_Group_C3	3.19e-31
HC21_M0177	WP_006928132.1	[FeFe]_Group_C3	3.9e-48
HC21_M0178	WP_011393215.1	[FeFe]_Group_C3	2.6e-93
HC21_M0178	WP_011393389.1	[FeFe]_Group_C3	7.52e-78
HC21_M0178	WP_014559402.1	[FeFe]_Group_C3	9.24e-27
HC21_M0178	WP_006928132.1	[FeFe]_Group_C3	1.61e-27
HC21_M0178	WP_011393215.1	[FeFe]_Group_C3	7.93e-82
HC21_M0178	WP_006928132.1	[FeFe]_Group_C3	1.07e-28
HC21_M0178	WP_011393215.1	[FeFe]_Group_C3	4.43e-82
HC21_M0178	WP_006928132.1	[FeFe]_Group_C3	2.14e-21
HC21_M0178	WP_013121809.1	[FeFe]_Group_C3	4.36e-22
HC21_M0178	WP_014186009.1	[FeFe]_Group_C3	8.91e-35
HC21_M0178	WP_006928132.1	[FeFe]_Group_C3	1.58e-28
HC21_M0178	WP_014186009.1	[FeFe]_Group_C3	1.05e-21
HC21_M0178	WP_011393215.1	[FeFe]_Group_C3	1.62e-72
HC21_M0178	WP_014559402.1	[FeFe]_Group_C3	2.13e-25
HC21_M0178	WP_011393215.1	[FeFe]_Group_C3	3.87e-76
HC21_M0178	WP_014552161.1	[FeFe]_Group_C3	5.04e-81
HC21_M0178	WP_006928132.1	[FeFe]_Group_C3	7.01e-29
HC21_M0178	WP_014559402.1	[FeFe]_Group_C3	7.87e-21
HC21_M0178	WP_011393215.1	[FeFe]_Group_C3	5.87e-76
HC21_M0178	WP_011393215.1	[FeFe]_Group_C3	5.87e-88
HC21_M0178	WP_006928132.1	[FeFe]_Group_C3	1.94e-31
HC21_M0179	WP_014186009.1	[FeFe]_Group_C3	2.69e-44
HC21_M0179	WP_014186009.1	[FeFe]_Group_C3	2.56e-37
HC21_M0179	WP_014186009.1	[FeFe]_Group_C3	9.25e-35
HC21_M0179	WP_014186009.1	[FeFe]_Group_C3	2.48e-32
HC21_M0179	WP_014186009.1	[FeFe]_Group_C3	1.87e-32
HC21_M0179	WP_014186009.1	[FeFe]_Group_C3	5.77e-31
HC21_M0180	WP_011393215.1	[FeFe]_Group_C3	8.6e-76
HC21_M0180	WP_011393215.1	[FeFe]_Group_C3	2.87e-91
HC21_M0180	WP_011393215.1	[FeFe]_Group_C3	2.17e-81
HC21_M0180	WP_014559402.1	[FeFe]_Group_C3	9.72e-32
HC21_M0180	WP_011393215.1	[FeFe]_Group_C3	3.03e-84
HC21_M0180	WP_006928132.1	[FeFe]_Group_C3	5.25e-24
HC21_M0180	WP_014186009.1	[FeFe]_Group_C3	4.78e-32
HC21_M0180	WP_028308065.1	[FeFe]_Group_C3	9.47e-55
HC21_M0180	WP_014552161.1	[FeFe]_Group_C3	9.84e-38
HC21_M0180	WP_011393215.1	[FeFe]_Group_C3	3.71e-80
HC21_M0180	WP_028308065.1	[FeFe]_Group_C3	3.53e-84
HC21_M0180	WP_011940950.1	[FeFe]_Group_C3	9.31e-79
HC21_M0180	WP_020675965.1	[FeFe]_Group_C3	1.58e-83
HC21_M0180	WP_014186009.1	[FeFe]_Group_C3	5.85e-23
HC21_M0181	WP_014559402.1	[FeFe]_Group_C3	8.93e-38
HC21_M0181	WP_014186009.1	[FeFe]_Group_C3	1.13e-29
HC21_M0181	WP_011393215.1	[FeFe]_Group_C3	5.41e-97
HC21_M0181	WP_028308065.1	[FeFe]_Group_C3	1.31e-87
HC21_M0181	WP_011393215.1	[FeFe]_Group_C3	6.32e-87
HC21_M0181	WP_028308065.1	[FeFe]_Group_C3	6.64e-93
HC21_M0181	WP_014559402.1	[FeFe]_Group_C3	4.77e-32
HC21_M0181	WP_006002638.1	[FeFe]_Group_C3	8.15e-84
HC21_M0181	WP_006928132.1	[FeFe]_Group_C3	2.92e-33
HC21_M0181	WP_011393215.1	[FeFe]_Group_C3	1.13e-102
HC21_M0181	WP_006928132.1	[FeFe]_Group_C3	2.13e-36
HC21_M0181	WP_011393215.1	[FeFe]_Group_C3	2.54e-91
HC21_M0181	WP_014559402.1	[FeFe]_Group_C3	6.4e-30
HC21_M0181	WP_013121809.1	[FeFe]_Group_C3	3.78e-91
HC21_M0181	WP_011393215.1	[FeFe]_Group_C3	4.23e-101
HC21_M0181	WP_011393215.1	[FeFe]_Group_C3	6.12e-91
HC21_M0181	WP_014559402.1	[FeFe]_Group_C3	1.49e-32
HC21_M0181	WP_014186009.1	[FeFe]_Group_C3	2.75e-38
HC21_M0181	WP_014186009.1	[FeFe]_Group_C3	5.98e-37
HC21_M0181	WP_006928132.1	[FeFe]_Group_C3	2.9e-39
HC21_M0181	WP_028308065.1	[FeFe]_Group_C3	5.83e-82
HC21_M0181	WP_014559402.1	[FeFe]_Group_C3	1.12e-23
HC21_M0181	WP_014559402.1	[FeFe]_Group_C3	7.82e-37
HC21_M0181	WP_011393215.1	[FeFe]_Group_C3	5.22e-96
HC21_M0181	WP_028308065.1	[FeFe]_Group_C3	3.36e-90
HC21_M0181	WP_011393215.1	[FeFe]_Group_C3	1.5e-79
HC21_M0181	WP_014559402.1	[FeFe]_Group_C3	6.3e-31
HC21_M0181	WP_014559402.1	[FeFe]_Group_C3	5.98e-37
HC21_M0181	WP_011393215.1	[FeFe]_Group_C3	1.25e-92
HC21_M0181	WP_006928132.1	[FeFe]_Group_C3	9.97e-33
HC21_M0181	WP_014559402.1	[FeFe]_Group_C3	1.02e-27
HC21_M0181	WP_011393215.1	[FeFe]_Group_C3	3.97e-100
HC21_M0181	WP_011393215.1	[FeFe]_Group_C3	8.66e-82
HC21_M0181	WP_028308065.1	[FeFe]_Group_C3	8.1e-87
HC21_M0181	WP_014559402.1	[FeFe]_Group_C3	8.17e-39
HC21_M0181	WP_011393215.1	[FeFe]_Group_C3	8.08e-89
HC21_M0181	WP_011393389.1	[FeFe]_Group_C3	8.92e-75
HC21_M0181	WP_014559402.1	[FeFe]_Group_C3	1.25e-28
HC21_M0181	WP_011393215.1	[FeFe]_Group_C3	3.24e-70
HC21_M0181	WP_028308065.1	[FeFe]_Group_C3	5.52e-102
HC21_M0181	WP_014559402.1	[FeFe]_Group_C3	1.44e-28
HC21_M0181	WP_014559402.1	[FeFe]_Group_C3	2.85e-32
HC21_M0181	WP_028308065.1	[FeFe]_Group_C3	2.14e-88
HC21_M0181	WP_006928132.1	[FeFe]_Group_C3	6.93e-31
HC21_M0181	WP_014559402.1	[FeFe]_Group_C3	5.79e-28
HC21_M0181	WP_011393215.1	[FeFe]_Group_C3	6.37e-91
HC21_M0181	WP_028308065.1	[FeFe]_Group_C3	9.65e-90
HC21_M0181	WP_011393215.1	[FeFe]_Group_C3	7.38e-96
HC21_M0181	WP_014559402.1	[FeFe]_Group_C3	3.88e-35
HC21_M0181	WP_014186009.1	[FeFe]_Group_C3	1.2e-28
HC21_M0181	WP_013121809.1	[FeFe]_Group_C3	5.37e-88
HC21_M0181	WP_011393215.1	[FeFe]_Group_C3	1.02e-107
HC21_M0181	WP_011393215.1	[FeFe]_Group_C3	1.6e-28
HC21_M0181	WP_014559402.1	[FeFe]_Group_C3	4.05e-33
HC21_M0181	WP_014559402.1	[FeFe]_Group_C3	1.31e-37
HC21_M0181	WP_006928132.1	[FeFe]_Group_C3	3.88e-40
HC21_M0181	WP_011393215.1	[FeFe]_Group_C3	1.24e-97
HC21_M0181	WP_014559402.1	[FeFe]_Group_C3	8.33e-25
HC21_M0181	WP_014186009.1	[FeFe]_Group_C3	1.38e-53
HC21_M0181	WP_011393215.1	[FeFe]_Group_C3	1.71e-79
HC21_M0182	WP_014559402.1	[FeFe]_Group_C3	1.86e-47
HC21_M0182	WP_014186009.1	[FeFe]_Group_C3	2.59e-30
HC21_M0182	WP_014186009.1	[FeFe]_Group_C3	2.22e-35
HC21_M0183	WP_011393215.1	[FeFe]_Group_C3	1.54e-77
HC21_M0183	WP_014186009.1	[FeFe]_Group_C3	1.06e-31
HC21_M0183	WP_014559402.1	[FeFe]_Group_C3	3.73e-37
HC21_M0183	WP_011393215.1	[FeFe]_Group_C3	2.11e-88
HC21_M0183	WP_013121809.1	[FeFe]_Group_C3	1.02e-43
HC21_M0183	WP_011393389.1	[FeFe]_Group_C3	1.63e-67
HC21_M0183	WP_014186009.1	[FeFe]_Group_C3	7.47e-26
HC21_M0183	WP_014186009.1	[FeFe]_Group_C3	2.14e-30
HC21_M0183	WP_014186009.1	[FeFe]_Group_C3	2e-22
HC21_M0183	WP_014186009.1	[FeFe]_Group_C3	4.23e-25
HC21_M0184	WP_012645645.1	[FeFe]_Group_C3	4.07e-86
HC21_M0184	WP_011393215.1	[FeFe]_Group_C3	3.1e-85
HC21_M0184	WP_011393215.1	[FeFe]_Group_C3	9.74e-83
HC21_M0184	WP_028308065.1	[FeFe]_Group_C3	3.12e-88
HC21_M0184	WP_014559402.1	[FeFe]_Group_C3	8.79e-29
HC21_M0184	WP_028308065.1	[FeFe]_Group_C3	2.81e-73
HC21_M0184	WP_028308065.1	[FeFe]_Group_C3	1.14e-86
HC21_M0184	WP_014559402.1	[FeFe]_Group_C3	8.73e-30
HC21_M0184	WP_011393215.1	[FeFe]_Group_C3	5.64e-85
HC21_M0184	WP_011393215.1	[FeFe]_Group_C3	9.92e-96
HC21_M0184	WP_011393215.1	[FeFe]_Group_C3	2.32e-85
HC21_M0184	WP_014559402.1	[FeFe]_Group_C3	3.1e-32
HC21_M0184	WP_014559402.1	[FeFe]_Group_C3	3.11e-26
HC21_M0184	WP_011393215.1	[FeFe]_Group_C3	4.26e-93
HC21_M0184	WP_028308065.1	[FeFe]_Group_C3	5.13e-83
HC21_M0184	WP_014559402.1	[FeFe]_Group_C3	1.87e-26
HC21_M0184	WP_014559402.1	[FeFe]_Group_C3	8.18e-29
HC21_M0184	WP_014186009.1	[FeFe]_Group_C3	8.65e-57
HC21_M0185	WP_006928132.1	[FeFe]_Group_C3	4.08e-29
HC21_M0185	WP_011393215.1	[FeFe]_Group_C3	5.83e-97
HC21_M0185	WP_006928132.1	[FeFe]_Group_C3	6.71e-29
HC21_M0185	WP_028308065.1	[FeFe]_Group_C3	2.18e-90
HC21_M0185	WP_011393215.1	[FeFe]_Group_C3	3.75e-87
HC21_M0185	WP_006928132.1	[FeFe]_Group_C3	2.8e-25
HC21_M0185	WP_006928132.1	[FeFe]_Group_C3	4.6e-21
HC21_M0185	WP_013781007.1	[FeFe]_Group_C3	1.54e-68
HC21_M0185	WP_011393215.1	[FeFe]_Group_C3	5.07e-75
HC21_M0185	WP_015722465.1	[FeFe]_Group_C3	1.56e-72
HC21_M0185	WP_011393215.1	[FeFe]_Group_C3	7.27e-100
HC21_M0185	WP_014559402.1	[FeFe]_Group_C3	1.78e-33
HC21_M0185	WP_014559402.1	[FeFe]_Group_C3	3.35e-36
HC21_M0185	WP_011393215.1	[FeFe]_Group_C3	9.92e-95
HC21_M0185	WP_006928132.1	[FeFe]_Group_C3	2.76e-21
HC21_M0185	WP_028308065.1	[FeFe]_Group_C3	1.69e-81
HC21_M0185	WP_011393215.1	[FeFe]_Group_C3	7.37e-104
HC21_M0185	WP_014559402.1	[FeFe]_Group_C3	4.87e-39
HC21_M0185	WP_029918197.1	[FeFe]_Group_C3	7.34e-84
HC21_M0185	WP_006928132.1	[FeFe]_Group_C3	4.73e-27
HC21_M0185	WP_014186009.1	[FeFe]_Group_C3	1.2e-27
HC21_M0185	WP_014559402.1	[FeFe]_Group_C3	2.45e-22
HC21_M0185	WP_014559402.1	[FeFe]_Group_C3	1.37e-31
HC21_M0185	WP_011393215.1	[FeFe]_Group_C3	4.71e-57
HC21_M0185	WP_014559402.1	[FeFe]_Group_C3	1.79e-32
HC21_M0185	WP_011393215.1	[FeFe]_Group_C3	3.96e-95
HC21_M0185	WP_006928132.1	[FeFe]_Group_C3	8.96e-31
HC21_M0185	WP_006928132.1	[FeFe]_Group_C3	2.36e-29
HC21_M0186	WP_011940950.1	[FeFe]_Group_C3	2.9e-80
HC21_M0186	WP_014559402.1	[FeFe]_Group_C3	8.96e-30
HC21_M0186	WP_011393215.1	[FeFe]_Group_C3	2.86e-81
HC21_M0186	WP_014559402.1	[FeFe]_Group_C3	2.25e-25
HC21_M0186	WP_029918197.1	[FeFe]_Group_C3	1.39e-84
HC21_M0186	WP_028308065.1	[FeFe]_Group_C3	1.15e-73
HC21_M0186	WP_014186009.1	[FeFe]_Group_C3	2.41e-32
HC21_M0186	WP_011393215.1	[FeFe]_Group_C3	4.63e-79
HC21_M0186	WP_011393215.1	[FeFe]_Group_C3	2.78e-90
HC21_M0186	WP_011393215.1	[FeFe]_Group_C3	1.82e-91
HC21_M0186	WP_011393215.1	[FeFe]_Group_C3	1.03e-80
HC21_M0187	WP_014559402.1	[FeFe]_Group_C3	3.5e-25
HC21_M0187	WP_014186009.1	[FeFe]_Group_C3	2.06e-30
HC21_M0188	WP_014186009.1	[FeFe]_Group_C3	1.07e-30
HC21_M0189	WP_014559402.1	[FeFe]_Group_C3	3.1e-23
HC21_M0189	WP_011393215.1	[FeFe]_Group_C3	2.73e-87
HC21_M0189	WP_014559402.1	[FeFe]_Group_C3	1.67e-38
HC21_M0189	WP_011393215.1	[FeFe]_Group_C3	3.04e-86
HC21_M0189	WP_012645645.1	[FeFe]_Group_C3	1e-55
HC21_M0190	WP_013119651.1	[FeFe]_Group_C3	2.82e-23
HC21_M0190	WP_028308065.1	[FeFe]_Group_C3	4.05e-75
HC21_M0190	WP_006928132.1	[FeFe]_Group_C3	3.54e-34
HC21_M0190	WP_028308065.1	[FeFe]_Group_C3	9.56e-76
HC21_M0190	WP_011393215.1	[FeFe]_Group_C3	9.73e-65
HC21_M0191	WP_014559402.1	[FeFe]_Group_C3	1.84e-43
HC21_M0191	WP_014559402.1	[FeFe]_Group_C3	3.71e-37
HC21_M0191	WP_014186009.1	[FeFe]_Group_C3	2.51e-41
HC21_M0191	WP_014559402.1	[FeFe]_Group_C3	7.97e-37
HC21_M0191	WP_006928132.1	[FeFe]_Group_C3	5.26e-32
HC21_M0191	WP_014186009.1	[FeFe]_Group_C3	5.33e-35
HC21_M0191	WP_014186009.1	[FeFe]_Group_C3	6.01e-35
HC21_M0191	WP_014559402.1	[FeFe]_Group_C3	1.6e-41
HC21_M0191	WP_014186009.1	[FeFe]_Group_C3	2.62e-26
HC21_M0192	WP_006928132.1	[FeFe]_Group_C3	1.67e-23
HC21_M0192	WP_004514179.1	[FeFe]_Group_C3	1.33e-72
HC21_M0192	WP_014559402.1	[FeFe]_Group_C3	2.09e-24
HC21_M0192	WP_011393215.1	[FeFe]_Group_C3	4e-88
HC21_M0192	WP_011393215.1	[FeFe]_Group_C3	7.72e-84
HC21_M0192	WP_014559402.1	[FeFe]_Group_C3	3.64e-38
HC21_M0192	WP_014559402.1	[FeFe]_Group_C3	3.65e-24
HC21_M0194	WP_006928132.1	[FeFe]_Group_C3	4.47e-31
HC21_M0194	WP_011393215.1	[FeFe]_Group_C3	1.07e-69
HC21_M0194	WP_014559402.1	[FeFe]_Group_C3	2.41e-27
HC21_M0194	WP_011393215.1	[FeFe]_Group_C3	3.82e-91
HC21_M0194	WP_006928132.1	[FeFe]_Group_C3	4.16e-25
HC21_M0194	WP_014559402.1	[FeFe]_Group_C3	2.12e-35
HC21_M0194	WP_006928132.1	[FeFe]_Group_C3	3.38e-27
HC21_M0194	WP_006928132.1	[FeFe]_Group_C3	9.35e-33
HC21_M0194	WP_011393215.1	[FeFe]_Group_C3	5.85e-94
HC21_M0194	WP_014559402.1	[FeFe]_Group_C3	9.49e-29
HC21_M0194	WP_014186009.1	[FeFe]_Group_C3	3.67e-31
HC21_M0194	WP_014186009.1	[FeFe]_Group_C3	4.22e-33
HC21_M0194	WP_014186009.1	[FeFe]_Group_C3	5.63e-33
HC21_M0194	WP_011393215.1	[FeFe]_Group_C3	1.7e-95
HC21_M0194	WP_014186009.1	[FeFe]_Group_C3	2.21e-41
HC21_M0194	WP_011393215.1	[FeFe]_Group_C3	1.79e-87
HC21_M0194	WP_006928132.1	[FeFe]_Group_C3	2.79e-37
HC21_M0194	WP_014186009.1	[FeFe]_Group_C3	1.99e-35
HC21_M0194	WP_028308065.1	[FeFe]_Group_C3	3.21e-43
HC21_M0194	WP_011393215.1	[FeFe]_Group_C3	3.61e-82
HC21_M0194	WP_014186009.1	[FeFe]_Group_C3	1.81e-28
HC21_M0194	WP_011393215.1	[FeFe]_Group_C3	4.7e-90
HC21_M0195	WP_028308065.1	[FeFe]_Group_C3	1.63e-89
HC21_M0195	WP_014186009.1	[FeFe]_Group_C3	5.1e-26
HC21_M0195	WP_028308065.1	[FeFe]_Group_C3	4.76e-102
HC21_M0195	WP_028308065.1	[FeFe]_Group_C3	1e-84
HC21_M0195	WP_006928132.1	[FeFe]_Group_C3	1.27e-32
HC21_M0195	WP_011393389.1	[FeFe]_Group_C3	5.7e-67
HC21_M0195	WP_014559402.1	[FeFe]_Group_C3	1.01e-29
HC21_M0195	WP_014186009.1	[FeFe]_Group_C3	2.71e-35
HC21_M0195	WP_014559402.1	[FeFe]_Group_C3	1.74e-53
HC21_M0195	WP_011393215.1	[FeFe]_Group_C3	3.43e-99
HC21_M0195	WP_011393215.1	[FeFe]_Group_C3	8.55e-106
HC21_M0195	WP_014559402.1	[FeFe]_Group_C3	5.11e-44
HC21_M0195	WP_014559402.1	[FeFe]_Group_C3	7.43e-27
HC21_M0195	WP_014559402.1	[FeFe]_Group_C3	6.96e-33
HC21_M0195	WP_011393215.1	[FeFe]_Group_C3	4.42e-79
HC21_M0195	WP_011393215.1	[FeFe]_Group_C3	8.59e-88
HC21_M0195	WP_014559402.1	[FeFe]_Group_C3	4.3e-31
HC21_M0195	WP_011393215.1	[FeFe]_Group_C3	1.03e-92
HC21_M0195	WP_014559402.1	[FeFe]_Group_C3	1.68e-43
HC21_M0196	WP_014559402.1	[FeFe]_Group_C3	2.96e-38
HC21_M0196	WP_011393215.1	[FeFe]_Group_C3	2.77e-92
HC21_M0196	WP_028308065.1	[FeFe]_Group_C3	7.55e-83
HC21_M0196	WP_011393215.1	[FeFe]_Group_C3	9.31e-77
HC21_M0196	WP_014559402.1	[FeFe]_Group_C3	1.21e-45
HC21_M0196	WP_028308065.1	[FeFe]_Group_C3	2.33e-101
HC21_M0196	WP_028308065.1	[FeFe]_Group_C3	5.22e-88
HC21_M0196	WP_014559402.1	[FeFe]_Group_C3	7.95e-27
HC21_M0196	WP_011393215.1	[FeFe]_Group_C3	1.1e-85
HC21_M0196	WP_011393215.1	[FeFe]_Group_C3	5.94e-80
HC21_M0196	WP_014559402.1	[FeFe]_Group_C3	1.69e-32
HC21_M0196	WP_011393215.1	[FeFe]_Group_C3	5.31e-104
HC21_M0196	WP_011393215.1	[FeFe]_Group_C3	5.76e-94
HC21_M0196	WP_014186009.1	[FeFe]_Group_C3	1.91e-38
HC21_M0196	WP_011393215.1	[FeFe]_Group_C3	2.22e-91
HC21_M0196	WP_006928132.1	[FeFe]_Group_C3	6.09e-31
HC21_M0196	WP_011393215.1	[FeFe]_Group_C3	1.11e-73
HC21_M0196	WP_014186009.1	[FeFe]_Group_C3	9.9e-38
HC21_M0196	WP_011393215.1	[FeFe]_Group_C3	1.45e-95
HC21_M0196	WP_011393215.1	[FeFe]_Group_C3	6.44e-83
HC21_M0197	WP_014559402.1	[FeFe]_Group_C3	2.92e-26
HC21_M0197	WP_011940950.1	[FeFe]_Group_C3	1.86e-74
HC21_M0197	WP_029918197.1	[FeFe]_Group_C3	1.61e-67
HC21_M0197	WP_006928132.1	[FeFe]_Group_C3	2.94e-29
HC21_M0197	WP_014186009.1	[FeFe]_Group_C3	5.53e-26
HC21_M0197	WP_028308065.1	[FeFe]_Group_C3	1.43e-29
HC21_M0197	WP_013119651.1	[FeFe]_Group_C3	3.5e-27
HC21_M0197	WP_028308065.1	[FeFe]_Group_C3	5.83e-80
HC21_M0197	WP_013781007.1	[FeFe]_Group_C3	1.71e-58
HC21_M0197	WP_006928132.1	[FeFe]_Group_C3	3.82e-26
HC21_M0197	WP_011393215.1	[FeFe]_Group_C3	5.32e-84
HC21_M0197	WP_014559402.1	[FeFe]_Group_C3	2.84e-27
HC21_M0197	WP_014186009.1	[FeFe]_Group_C3	3.73e-38
HC21_M0198	WP_014559402.1	[FeFe]_Group_C3	1.96e-25
HC21_M0198	WP_006928132.1	[FeFe]_Group_C3	6.42e-22
HC21_M0198	WP_028308065.1	[FeFe]_Group_C3	2.21e-84
HC21_M0198	WP_011393215.1	[FeFe]_Group_C3	5.48e-82
HC21_M0198	WP_014559402.1	[FeFe]_Group_C3	4.23e-38
HC21_M0198	WP_011393215.1	[FeFe]_Group_C3	8.31e-92
HC21_M0198	WP_011393215.1	[FeFe]_Group_C3	2.4e-73
HC21_M0198	WP_013781007.1	[FeFe]_Group_C3	2.31e-39
HC21_M0198	WP_014559402.1	[FeFe]_Group_C3	1.82e-27
HC21_M0198	WP_028308065.1	[FeFe]_Group_C3	4.38e-77
HC21_M0198	WP_028308065.1	[FeFe]_Group_C3	3.34e-80
HC21_M0198	WP_011393215.1	[FeFe]_Group_C3	1.64e-77
HC21_M0198	WP_014186009.1	[FeFe]_Group_C3	2.4e-21
HC21_M0198	WP_011393215.1	[FeFe]_Group_C3	1.69e-82
HC21_M0198	WP_014559402.1	[FeFe]_Group_C3	1.33e-33
HC21_M0198	WP_011393215.1	[FeFe]_Group_C3	2.1e-59
HC21_M0198	WP_014186009.1	[FeFe]_Group_C3	1.49e-29
HC21_M0199	WP_014186009.1	[FeFe]_Group_C3	3.36e-24
HC21_M0200	WP_011393215.1	[FeFe]_Group_C3	3.25e-80
HC21_M0200	WP_011393215.1	[FeFe]_Group_C3	1.54e-92
HC21_M0200	WP_014559402.1	[FeFe]_Group_C3	1.8e-35
HC21_M0200	WP_028308065.1	[FeFe]_Group_C3	2.61e-82
HC21_M0200	WP_011393215.1	[FeFe]_Group_C3	1.2e-93
HC21_M0200	WP_006928132.1	[FeFe]_Group_C3	2.93e-30
HC21_M0200	WP_028308065.1	[FeFe]_Group_C3	1.88e-91
HC21_M0200	WP_014559402.1	[FeFe]_Group_C3	7.05e-28
HC21_M0200	WP_006928132.1	[FeFe]_Group_C3	1.81e-30
HC21_M0200	WP_014559402.1	[FeFe]_Group_C3	1.79e-38
HC21_M0200	WP_028308065.1	[FeFe]_Group_C3	4.62e-88
HC21_M0200	WP_011393215.1	[FeFe]_Group_C3	8.37e-102
HC21_M0200	WP_014559402.1	[FeFe]_Group_C3	7.26e-38
HC21_M0200	WP_014559402.1	[FeFe]_Group_C3	2.78e-31
HC21_M0200	WP_011393215.1	[FeFe]_Group_C3	6.88e-106
HC21_M0200	WP_014559402.1	[FeFe]_Group_C3	1.48e-26
HC21_M0200	WP_006928132.1	[FeFe]_Group_C3	1.09e-30
HC21_M0200	WP_011393215.1	[FeFe]_Group_C3	6.33e-98
HC21_M0200	WP_014559402.1	[FeFe]_Group_C3	2.53e-30
HC21_M0200	WP_014186009.1	[FeFe]_Group_C3	1.42e-27
HC21_M0200	WP_014552161.1	[FeFe]_Group_C3	2.38e-123
HC21_M0200	WP_011393215.1	[FeFe]_Group_C3	2.1e-101
HC21_M0200	WP_014559402.1	[FeFe]_Group_C3	2.55e-25
HC21_M0200	WP_014559402.1	[FeFe]_Group_C3	1.34e-41
HC21_M0200	WP_012635244.1	[FeFe]_Group_C3	3.48e-74
HC21_M0200	WP_006928132.1	[FeFe]_Group_C3	2.96e-27
HC21_M0200	WP_028308065.1	[FeFe]_Group_C3	8.81e-85
HC21_M0200	WP_028308065.1	[FeFe]_Group_C3	7.02e-97
HC21_M0200	WP_014559402.1	[FeFe]_Group_C3	2.54e-44
HC21_M0200	WP_014559402.1	[FeFe]_Group_C3	4.53e-27
HC21_M0200	WP_028308065.1	[FeFe]_Group_C3	1.26e-91
HC21_M0200	WP_006928132.1	[FeFe]_Group_C3	4.24e-29
HC21_M0200	WP_013121809.1	[FeFe]_Group_C3	7.66e-94
HC21_M0200	WP_011393215.1	[FeFe]_Group_C3	1.77e-95
HC21_M0200	WP_014559402.1	[FeFe]_Group_C3	1.98e-35
HC21_M0200	WP_011393215.1	[FeFe]_Group_C3	6.47e-90
HC21_M0200	WP_014186009.1	[FeFe]_Group_C3	6.95e-21
HC21_M0200	WP_006928132.1	[FeFe]_Group_C3	4.35e-31
HC21_M0200	WP_006928132.1	[FeFe]_Group_C3	1.75e-31
HC21_M0200	WP_004514179.1	[FeFe]_Group_C3	2.36e-98
HC21_M0200	WP_006928132.1	[FeFe]_Group_C3	1.57e-35
HC21_M0200	WP_014559402.1	[FeFe]_Group_C3	7.02e-31
HC21_M0200	WP_006928132.1	[FeFe]_Group_C3	1.24e-26
HC21_M0200	WP_006928132.1	[FeFe]_Group_C3	5.34e-29
HC21_M0200	WP_011393215.1	[FeFe]_Group_C3	4.23e-85
HC21_M0200	WP_006928132.1	[FeFe]_Group_C3	3.56e-35
HC21_M0200	WP_006928132.1	[FeFe]_Group_C3	4.89e-40
HC21_M0200	WP_006928132.1	[FeFe]_Group_C3	3.58e-31
HC21_M0200	WP_011393215.1	[FeFe]_Group_C3	6.02e-110
HC21_M0200	WP_014559402.1	[FeFe]_Group_C3	8.67e-42
HC21_M0200	WP_006928132.1	[FeFe]_Group_C3	1.57e-25
HC21_M0200	WP_011393215.1	[FeFe]_Group_C3	7e-85
HC21_M0200	WP_014559402.1	[FeFe]_Group_C3	3.07e-34
HC21_M0200	WP_011393215.1	[FeFe]_Group_C3	2.38e-102
HC21_M0200	WP_011393215.1	[FeFe]_Group_C3	1.11e-97
HC21_M0201	WP_014186009.1	[FeFe]_Group_C3	4.79e-30
HC21_M0201	WP_014186009.1	[FeFe]_Group_C3	6.56e-34
HC21_M0202	WP_014186009.1	[FeFe]_Group_C3	2.73e-23
HC21_M0202	WP_011393215.1	[FeFe]_Group_C3	1.56e-78
HC21_M0202	WP_011393215.1	[FeFe]_Group_C3	2.31e-67
HC21_M0202	WP_028308065.1	[FeFe]_Group_C3	4.31e-78
HC21_M0202	WP_014559402.1	[FeFe]_Group_C3	1.49e-27
HC21_M0202	WP_028308065.1	[FeFe]_Group_C3	1.14e-79
HC21_M0202	WP_006928132.1	[FeFe]_Group_C3	2.26e-22
HC21_M0202	WP_011393389.1	[FeFe]_Group_C3	1.16e-70
HC21_M0202	WP_014559402.1	[FeFe]_Group_C3	4.44e-21
HC21_M0202	WP_006928132.1	[FeFe]_Group_C3	2.14e-26
HC21_M0202	WP_015722465.1	[FeFe]_Group_C3	4.84e-68
HC21_M0203	WP_012645645.1	[FeFe]_Group_C3	1.75e-72
HC21_M0203	WP_006928132.1	[FeFe]_Group_C3	7.69e-27
HC21_M0203	WP_013119651.1	[FeFe]_Group_C3	9.41e-79
HC21_M0203	WP_006928132.1	[FeFe]_Group_C3	4.32e-33
HC21_M0203	WP_014186009.1	[FeFe]_Group_C3	2.07e-35
HC21_M0203	WP_011393215.1	[FeFe]_Group_C3	3.63e-91
HC21_M0203	WP_006928132.1	[FeFe]_Group_C3	1.01e-34
HC21_M0203	WP_013121809.1	[FeFe]_Group_C3	3.75e-73
HC21_M0203	WP_014186009.1	[FeFe]_Group_C3	2.89e-35
HC21_M0203	WP_014559402.1	[FeFe]_Group_C3	7.64e-37
HC21_M0203	WP_028308065.1	[FeFe]_Group_C3	7.85e-87
HC21_M0203	WP_013121809.1	[FeFe]_Group_C3	1.65e-48
HC21_M0203	WP_014559402.1	[FeFe]_Group_C3	8.56e-31
HC21_M0204	WP_014552161.1	[FeFe]_Group_C3	2.88e-70
HC21_M0204	WP_006928132.1	[FeFe]_Group_C3	2.93e-32
HC21_M0204	WP_014559402.1	[FeFe]_Group_C3	1.37e-24
HC21_M0204	WP_011393215.1	[FeFe]_Group_C3	3.92e-93
HC21_M0204	WP_014559402.1	[FeFe]_Group_C3	1.45e-37
HC21_M0204	WP_013121809.1	[FeFe]_Group_C3	2.63e-87
HC21_M0204	WP_011393215.1	[FeFe]_Group_C3	2.6e-87
HC21_M0204	WP_006928132.1	[FeFe]_Group_C3	7.18e-34
HC21_M0204	WP_006928132.1	[FeFe]_Group_C3	3.13e-40
HC21_M0204	WP_013121809.1	[FeFe]_Group_C3	2.87e-87
HC21_M0204	WP_011393215.1	[FeFe]_Group_C3	3.24e-102
HC21_M0204	WP_006928132.1	[FeFe]_Group_C3	1.5e-28
HC21_M0204	WP_006928132.1	[FeFe]_Group_C3	1.2e-36
HC21_M0204	WP_006928132.1	[FeFe]_Group_C3	4.89e-35
HC21_M0204	WP_014186009.1	[FeFe]_Group_C3	5.86e-28
HC21_M0204	WP_011393215.1	[FeFe]_Group_C3	4.54e-96
HC21_M0204	WP_006928132.1	[FeFe]_Group_C3	5.73e-29
HC21_M0204	WP_013119651.1	[FeFe]_Group_C3	1.2e-81
HC21_M0204	WP_006928132.1	[FeFe]_Group_C3	1.24e-31
HC21_M0204	WP_028308065.1	[FeFe]_Group_C3	4.04e-93
HC21_M0204	WP_014559402.1	[FeFe]_Group_C3	3.17e-28
HC21_M0204	WP_011393215.1	[FeFe]_Group_C3	4.67e-88
HC21_M0204	WP_006928132.1	[FeFe]_Group_C3	5.99e-36
HC21_M0204	WP_006928132.1	[FeFe]_Group_C3	1.09e-30
HC21_M0204	WP_011393215.1	[FeFe]_Group_C3	4.28e-87
HC21_M0204	WP_006928132.1	[FeFe]_Group_C3	5.77e-38
HC21_M0204	WP_006928132.1	[FeFe]_Group_C3	2.91e-33
HC21_M0204	WP_014559402.1	[FeFe]_Group_C3	4.19e-31
HC21_M0204	WP_014559402.1	[FeFe]_Group_C3	1.26e-36
HC21_M0204	WP_014559402.1	[FeFe]_Group_C3	1.17e-34
HC21_M0204	WP_013119651.1	[FeFe]_Group_C3	1.45e-87
HC21_M0204	WP_011393215.1	[FeFe]_Group_C3	1.97e-91
HC21_M0204	WP_006928132.1	[FeFe]_Group_C3	2.14e-34
HC21_M0204	WP_014559402.1	[FeFe]_Group_C3	3.48e-36
HC21_M0204	WP_014559402.1	[FeFe]_Group_C3	1.54e-25
HC21_M0204	WP_011393215.1	[FeFe]_Group_C3	2.29e-87
HC21_M0204	WP_014186009.1	[FeFe]_Group_C3	2.68e-26
HC21_M0204	WP_014559402.1	[FeFe]_Group_C3	5.26e-37
HC21_M0204	WP_011393215.1	[FeFe]_Group_C3	2.91e-93
HC21_M0205	WP_014186009.1	[FeFe]_Group_C3	2.86e-23
HC21_M0205	WP_014186009.1	[FeFe]_Group_C3	9.66e-31
HC21_M0206	WP_014559402.1	[FeFe]_Group_C3	5.07e-42
HC21_M0206	WP_014559402.1	[FeFe]_Group_C3	6.3e-50
HC21_M0206	WP_006928132.1	[FeFe]_Group_C3	2.4e-47
HC21_M0206	WP_006928132.1	[FeFe]_Group_C3	6.49e-38
HC21_M0206	WP_014186009.1	[FeFe]_Group_C3	9.4e-45
HC21_M0206	WP_014186009.1	[FeFe]_Group_C3	1.4e-65
HC21_M0206	WP_014186009.1	[FeFe]_Group_C3	3.82e-42
HC21_M0206	WP_014186009.1	[FeFe]_Group_C3	1.89e-40
HC21_M0206	WP_006928132.1	[FeFe]_Group_C3	3.84e-36
HC21_M0206	WP_014559402.1	[FeFe]_Group_C3	1.87e-44
HC21_M0206	WP_006928132.1	[FeFe]_Group_C3	2.48e-30
HC21_M0206	WP_006928132.1	[FeFe]_Group_C3	2.43e-39
HC21_M0206	WP_014186009.1	[FeFe]_Group_C3	7.36e-41
HC21_M0206	WP_014559402.1	[FeFe]_Group_C3	4.27e-34
HC21_M0206	WP_014559402.1	[FeFe]_Group_C3	3.72e-40
HC21_M0206	WP_014186009.1	[FeFe]_Group_C3	4.42e-34
HC21_M0206	WP_014186009.1	[FeFe]_Group_C3	7.21e-42
HC21_M0206	WP_006928132.1	[FeFe]_Group_C3	2.66e-28
HC21_M0207	WP_014559402.1	[FeFe]_Group_C3	1.48e-28
HC21_M0207	WP_014559402.1	[FeFe]_Group_C3	2.34e-27
HC21_M0207	WP_014559402.1	[FeFe]_Group_C3	1.65e-28
HC21_M0207	WP_011393215.1	[FeFe]_Group_C3	2.53e-82
HC21_M0207	WP_006928132.1	[FeFe]_Group_C3	8.9e-23
HC21_M0207	WP_013119651.1	[FeFe]_Group_C3	1.67e-82
HC21_M0207	WP_014559402.1	[FeFe]_Group_C3	1.69e-37
HC21_M0207	WP_014559402.1	[FeFe]_Group_C3	1.49e-34
HC21_M0207	WP_014186009.1	[FeFe]_Group_C3	1.04e-32
HC21_M0207	WP_011393215.1	[FeFe]_Group_C3	7.19e-88
HC21_M0207	WP_014559402.1	[FeFe]_Group_C3	9.97e-31
HC21_M0207	WP_006928132.1	[FeFe]_Group_C3	1.16e-26
HC21_M0207	WP_028308065.1	[FeFe]_Group_C3	4.75e-93
HC21_M0207	WP_028308065.1	[FeFe]_Group_C3	9.64e-86
HC21_M0207	WP_006928132.1	[FeFe]_Group_C3	1.88e-30
HC21_M0207	WP_006928132.1	[FeFe]_Group_C3	1.06e-30
HC21_M0207	WP_012645645.1	[FeFe]_Group_C3	6.1e-75
HC21_M0207	WP_014559402.1	[FeFe]_Group_C3	1.27e-28
HC21_M0207	WP_006928132.1	[FeFe]_Group_C3	2.33e-25
HC21_M0207	WP_012645645.1	[FeFe]_Group_C3	2.76e-88
HC21_M0207	WP_014559402.1	[FeFe]_Group_C3	5.8e-40
HC21_M0207	WP_014186009.1	[FeFe]_Group_C3	1.01e-28
HC21_M0207	WP_014559402.1	[FeFe]_Group_C3	2.1e-32
HC21_M0207	WP_028308065.1	[FeFe]_Group_C3	1.96e-87
HC21_M0207	WP_006928132.1	[FeFe]_Group_C3	1.14e-30
HC21_M0207	WP_014559402.1	[FeFe]_Group_C3	6.38e-26
HC21_M0207	WP_011393215.1	[FeFe]_Group_C3	9.6e-79
HC21_M0207	WP_014559402.1	[FeFe]_Group_C3	7.24e-29
HC21_M0207	WP_028308065.1	[FeFe]_Group_C3	5.1e-44
HC21_M0207	WP_028308065.1	[FeFe]_Group_C3	6.33e-74
HC21_M0207	WP_014559402.1	[FeFe]_Group_C3	1.15e-34
HC21_M0208	WP_014186009.1	[FeFe]_Group_C3	2.49e-50
HC21_M0208	WP_014186009.1	[FeFe]_Group_C3	5.94e-36
HC21_M0208	WP_014559402.1	[FeFe]_Group_C3	1.14e-36
HC21_M0209	WP_014186009.1	[FeFe]_Group_C3	2.15e-36
HC21_M0209	WP_014559402.1	[FeFe]_Group_C3	3.4e-40
HC21_M0210	WP_011393215.1	[FeFe]_Group_C3	4.64e-84
HC21_M0210	WP_011393215.1	[FeFe]_Group_C3	4.75e-79
HC21_M0210	WP_014559402.1	[FeFe]_Group_C3	7.6e-27
HC21_M0210	WP_014559402.1	[FeFe]_Group_C3	4.19e-22
HC21_M0210	WP_014559402.1	[FeFe]_Group_C3	3.6e-24
HC21_M0210	WP_011393215.1	[FeFe]_Group_C3	5.06e-90
HC21_M0210	WP_011393215.1	[FeFe]_Group_C3	4.89e-76
HC21_M0210	WP_014559402.1	[FeFe]_Group_C3	5.53e-21
HC21_M0210	WP_011393215.1	[FeFe]_Group_C3	1.9e-70
HC21_M0210	WP_014559402.1	[FeFe]_Group_C3	7.14e-29
HC21_M0210	WP_011393215.1	[FeFe]_Group_C3	2.8e-85
HC21_M0210	WP_014559402.1	[FeFe]_Group_C3	3.32e-27
HC21_M0210	WP_014559402.1	[FeFe]_Group_C3	2.17e-28
HC21_M0210	WP_011393215.1	[FeFe]_Group_C3	2.34e-66
HC21_M0210	WP_014559402.1	[FeFe]_Group_C3	1.34e-27
HC21_M0210	WP_029918197.1	[FeFe]_Group_C3	3.78e-74
HC21_M0210	WP_014559402.1	[FeFe]_Group_C3	3.94e-27
HC21_M0210	WP_006928132.1	[FeFe]_Group_C3	4.48e-25
HC21_M0210	WP_028308065.1	[FeFe]_Group_C3	4.57e-73
HC21_M0211	WP_014186009.1	[FeFe]_Group_C3	7.38e-39
HC21_M0211	WP_011393215.1	[FeFe]_Group_C3	6.72e-85
HC21_M0211	WP_006928132.1	[FeFe]_Group_C3	6.32e-33
HC21_M0211	WP_011393215.1	[FeFe]_Group_C3	2.49e-85
HC21_M0211	WP_014186009.1	[FeFe]_Group_C3	5.65e-40
HC21_M0211	WP_011393215.1	[FeFe]_Group_C3	2.17e-90
HC21_M0211	WP_006928132.1	[FeFe]_Group_C3	2.47e-30
HC21_M0211	WP_028308065.1	[FeFe]_Group_C3	5.41e-73
HC21_M0211	WP_028308065.1	[FeFe]_Group_C3	1.62e-90
HC21_M0211	WP_011393215.1	[FeFe]_Group_C3	1.39e-98
HC21_M0211	WP_014559402.1	[FeFe]_Group_C3	1.46e-29
HC21_M0211	WP_011393215.1	[FeFe]_Group_C3	7.53e-84
HC21_M0211	WP_014559402.1	[FeFe]_Group_C3	6.43e-32
HC21_M0211	WP_011393215.1	[FeFe]_Group_C3	1.03e-85
HC21_M0211	WP_026841112.1	[FeFe]_Group_C3	3.14e-88
HC21_M0211	WP_014559402.1	[FeFe]_Group_C3	3.26e-45
HC21_M0211	WP_011393215.1	[FeFe]_Group_C3	1.18e-104
HC21_M0211	WP_011393215.1	[FeFe]_Group_C3	4.25e-97
HC21_M0211	WP_014559402.1	[FeFe]_Group_C3	9.43e-40
HC21_M0211	WP_028308065.1	[FeFe]_Group_C3	2.45e-79
HC21_M0211	WP_011393389.1	[FeFe]_Group_C3	7.68e-65
HC21_M0212	WP_014186009.1	[FeFe]_Group_C3	3.39e-22
HC21_M0212	WP_014186009.1	[FeFe]_Group_C3	2.3e-33
HC21_M0212	WP_014186009.1	[FeFe]_Group_C3	3.04e-30
HC21_M0213	WP_014559402.1	[FeFe]_Group_C3	1.99e-24
HC21_M0213	WP_014186009.1	[FeFe]_Group_C3	1.69e-26
HC21_M0213	WP_014186009.1	[FeFe]_Group_C3	2.69e-26
HC21_M0213	WP_006928132.1	[FeFe]_Group_C3	2.82e-34
HC21_M0213	WP_011393215.1	[FeFe]_Group_C3	7.37e-80
HC21_M0213	WP_014559402.1	[FeFe]_Group_C3	8.7e-34
HC21_M0213	WP_006928132.1	[FeFe]_Group_C3	2.65e-33
HC21_M0213	WP_006928132.1	[FeFe]_Group_C3	5.24e-35
HC21_M0213	WP_006928132.1	[FeFe]_Group_C3	1.53e-26
HC21_M0213	WP_011393215.1	[FeFe]_Group_C3	4.72e-83
HC21_M0213	WP_004514179.1	[FeFe]_Group_C3	3.59e-70
HC21_M0213	WP_011393215.1	[FeFe]_Group_C3	5.9e-68
HC21_M0213	WP_014559402.1	[FeFe]_Group_C3	9.63e-27
HC21_M0213	WP_006928132.1	[FeFe]_Group_C3	2.05e-26
HC21_M0213	WP_006928132.1	[FeFe]_Group_C3	7.78e-26
HC21_M0213	WP_006928132.1	[FeFe]_Group_C3	1.07e-27
HC21_M0213	WP_014559402.1	[FeFe]_Group_C3	2.88e-30
HC21_M0213	WP_014186009.1	[FeFe]_Group_C3	7.46e-21
HC21_M0213	WP_006928132.1	[FeFe]_Group_C3	1.01e-31
HC21_M0213	WP_014559402.1	[FeFe]_Group_C3	5.39e-24
HC21_M0213	WP_011393215.1	[FeFe]_Group_C3	2.52e-85
HC21_M0213	WP_011393389.1	[FeFe]_Group_C3	3.96e-73
HC21_M0213	WP_013781007.1	[FeFe]_Group_C3	5.73e-72
HC21_M0213	WP_006928132.1	[FeFe]_Group_C3	1.32e-27
HC21_M0213	WP_029918197.1	[FeFe]_Group_C3	6.93e-83
HC21_M0213	WP_006928132.1	[FeFe]_Group_C3	2.23e-31
HC21_M0213	WP_006928132.1	[FeFe]_Group_C3	8.74e-29
HC21_M0213	WP_014186009.1	[FeFe]_Group_C3	1.14e-29
HC21_M0213	WP_014559402.1	[FeFe]_Group_C3	6.53e-29
HC21_M0213	WP_006928132.1	[FeFe]_Group_C3	3.93e-27
HC21_M0213	WP_011393215.1	[FeFe]_Group_C3	1.58e-71
HC21_M0213	WP_014559402.1	[FeFe]_Group_C3	6.05e-30
HC21_M0214	WP_014186009.1	[FeFe]_Group_C3	1.91e-40
HC21_M0214	WP_014186009.1	[FeFe]_Group_C3	6.56e-28
HC21_M0214	WP_014559402.1	[FeFe]_Group_C3	1.47e-45
HC21_M0214	WP_014559402.1	[FeFe]_Group_C3	8.57e-31
HC21_M0214	WP_014186009.1	[FeFe]_Group_C3	7.64e-26
HC21_M0215	WP_014186009.1	[FeFe]_Group_C3	2.9e-32
HC21_M0215	WP_013781007.1	[FeFe]_Group_C3	5.09e-50
HC21_M0215	WP_006928132.1	[FeFe]_Group_C3	2.62e-25
HC21_M0215	WP_014559402.1	[FeFe]_Group_C3	2.12e-38
HC21_M0215	WP_014559402.1	[FeFe]_Group_C3	5.75e-41
HC21_M0215	WP_011393215.1	[FeFe]_Group_C3	2.36e-89
HC21_M0215	WP_014186009.1	[FeFe]_Group_C3	6.03e-34
HC21_M0215	WP_014559402.1	[FeFe]_Group_C3	3.31e-24
HC21_M0215	WP_013119651.1	[FeFe]_Group_C3	5.2e-74
HC21_M0215	WP_014559402.1	[FeFe]_Group_C3	3.05e-28
HC21_M0215	WP_011393215.1	[FeFe]_Group_C3	2.16e-91
HC21_M0215	WP_011393215.1	[FeFe]_Group_C3	5.02e-83
HC21_M0216	WP_014186009.1	[FeFe]_Group_C3	4.44e-21
HC21_M0216	WP_014186009.1	[FeFe]_Group_C3	1.61e-32
HC21_M0216	WP_014186009.1	[FeFe]_Group_C3	4.32e-25
HC21_M0217	WP_028308065.1	[FeFe]_Group_C3	3.49e-82
HC21_M0217	WP_011393215.1	[FeFe]_Group_C3	7.04e-86
HC21_M0217	WP_029918197.1	[FeFe]_Group_C3	2.27e-38
HC21_M0217	WP_013119651.1	[FeFe]_Group_C3	2.23e-72
HC21_M0217	WP_014559402.1	[FeFe]_Group_C3	6.88e-29
HC21_M0217	WP_011393215.1	[FeFe]_Group_C3	2.34e-94
HC21_M0217	WP_014559402.1	[FeFe]_Group_C3	1.83e-25
HC21_M0217	WP_011393215.1	[FeFe]_Group_C3	4.17e-89
HC21_M0217	WP_014559402.1	[FeFe]_Group_C3	4.58e-40
HC21_M0217	WP_014186009.1	[FeFe]_Group_C3	4.52e-22
HC21_M0217	WP_011393215.1	[FeFe]_Group_C3	1.02e-85
HC21_M0217	WP_014559402.1	[FeFe]_Group_C3	4.81e-43
HC21_M0217	WP_013781007.1	[FeFe]_Group_C3	7.16e-54
HC21_M0217	WP_014186009.1	[FeFe]_Group_C3	1.68e-25
HC21_M0218	WP_011393215.1	[FeFe]_Group_C3	6.42e-91
HC21_M0218	WP_006928132.1	[FeFe]_Group_C3	3.02e-22
HC21_M0218	WP_011393215.1	[FeFe]_Group_C3	1.54e-81
HC21_M0218	WP_014559402.1	[FeFe]_Group_C3	2.31e-37
HC21_M0218	WP_013119651.1	[FeFe]_Group_C3	9.21e-59
HC21_M0218	WP_011393215.1	[FeFe]_Group_C3	1.39e-71
HC21_M0218	WP_014186009.1	[FeFe]_Group_C3	1.52e-21
HC21_M0218	WP_011393215.1	[FeFe]_Group_C3	5.71e-77
HC21_M0218	WP_028308065.1	[FeFe]_Group_C3	1.35e-77
HC21_M0218	WP_006928132.1	[FeFe]_Group_C3	4.63e-23
HC21_M0218	WP_028308065.1	[FeFe]_Group_C3	2.01e-79
HC21_M0218	WP_013781007.1	[FeFe]_Group_C3	1.26e-40
HC21_M0218	WP_014559402.1	[FeFe]_Group_C3	4.52e-23
HC21_M0218	WP_011393215.1	[FeFe]_Group_C3	1.11e-88
HC21_M0218	WP_014186009.1	[FeFe]_Group_C3	1.77e-31
HC21_M0218	WP_006928132.1	[FeFe]_Group_C3	1.22e-31
HC21_M0218	WP_014559402.1	[FeFe]_Group_C3	3.1e-27
HC21_M0218	WP_011393215.1	[FeFe]_Group_C3	1.56e-95
HC21_M0218	WP_011393215.1	[FeFe]_Group_C3	3.36e-82
HC21_M0218	WP_014559402.1	[FeFe]_Group_C3	8.76e-34
HC21_M0218	WP_014559402.1	[FeFe]_Group_C3	2.99e-27
HC21_M0219	WP_028308065.1	[FeFe]_Group_C3	4.58e-85
HC21_M0219	WP_011393215.1	[FeFe]_Group_C3	1.29e-93
HC21_M0219	WP_020675965.1	[FeFe]_Group_C3	1.13e-32
HC21_M0219	WP_011393215.1	[FeFe]_Group_C3	8.08e-87
HC21_M0219	WP_014559402.1	[FeFe]_Group_C3	3.8e-32
HC21_M0219	WP_014559402.1	[FeFe]_Group_C3	1.25e-25
HC21_M0219	WP_011393215.1	[FeFe]_Group_C3	5.76e-56
HC21_M0219	WP_011393215.1	[FeFe]_Group_C3	4.98e-75
HC21_M0219	WP_020675965.1	[FeFe]_Group_C3	1.44e-45
HC21_M0219	WP_011393215.1	[FeFe]_Group_C3	2.18e-83
HC21_M0219	WP_006928132.1	[FeFe]_Group_C3	1.58e-35
HC21_M0219	WP_028308065.1	[FeFe]_Group_C3	3.75e-72
HC21_M0219	WP_014559402.1	[FeFe]_Group_C3	2.02e-33
HC21_M0219	WP_006928132.1	[FeFe]_Group_C3	1.05e-39
HC21_M0219	WP_028308065.1	[FeFe]_Group_C3	5.92e-84
HC21_M0219	WP_006928132.1	[FeFe]_Group_C3	9.28e-25
HC21_M0219	WP_014559402.1	[FeFe]_Group_C3	3.62e-29
HC21_M0219	WP_013119651.1	[FeFe]_Group_C3	3.45e-82
HC21_M0219	WP_011393215.1	[FeFe]_Group_C3	6.78e-94
HC21_M0219	WP_006928132.1	[FeFe]_Group_C3	8.9e-26
HC21_M0219	WP_011393215.1	[FeFe]_Group_C3	3.93e-79
HC21_M0219	WP_028308065.1	[FeFe]_Group_C3	1.68e-99
HC21_M0219	WP_028308065.1	[FeFe]_Group_C3	4.52e-67
HC21_M0219	WP_014186009.1	[FeFe]_Group_C3	1.09e-34
HC21_M0219	WP_015839082.1	[FeFe]_Group_C3	7.43e-32
HC21_M0220	WP_006928132.1	[FeFe]_Group_C3	2.55e-25
HC21_M0220	WP_011393215.1	[FeFe]_Group_C3	1.31e-84
HC21_M0220	WP_011393215.1	[FeFe]_Group_C3	4.86e-85
HC21_M0220	WP_014559402.1	[FeFe]_Group_C3	1.52e-28
HC21_M0220	WP_013781007.1	[FeFe]_Group_C3	2.92e-69
HC21_M0220	WP_006002638.1	[FeFe]_Group_C3	1.23e-78
HC21_M0220	WP_013121809.1	[FeFe]_Group_C3	6.7e-53
HC21_M0220	WP_011393215.1	[FeFe]_Group_C3	6.56e-82
HC21_M0220	WP_028308065.1	[FeFe]_Group_C3	6.37e-80
HC21_M0220	WP_011940950.1	[FeFe]_Group_C3	1.34e-85
HC21_M0220	WP_014186009.1	[FeFe]_Group_C3	4.52e-24
HC21_M0220	WP_011393215.1	[FeFe]_Group_C3	2.62e-86
HC21_M0220	WP_011393215.1	[FeFe]_Group_C3	8.55e-89
HC21_M0220	WP_006928132.1	[FeFe]_Group_C3	1.09e-26
HC21_M0220	WP_011393389.1	[FeFe]_Group_C3	4.09e-86
HC21_M0221	WP_014559402.1	[FeFe]_Group_C3	3.97e-39
HC21_M0221	WP_014559402.1	[FeFe]_Group_C3	4.42e-45
HC21_M0221	WP_014186009.1	[FeFe]_Group_C3	3.39e-42
HC21_M0221	WP_014559402.1	[FeFe]_Group_C3	2.29e-45
HC21_M0222	WP_014559402.1	[FeFe]_Group_C3	2.77e-31
HC21_M0222	WP_014559402.1	[FeFe]_Group_C3	2.67e-54
HC21_M0223	WP_014186009.1	[FeFe]_Group_C3	3.78e-37
HC21_M0223	WP_014186009.1	[FeFe]_Group_C3	3.92e-21
HC21_M0224	WP_014186009.1	[FeFe]_Group_C3	6.81e-33
HC21_M0224	WP_014186009.1	[FeFe]_Group_C3	1.56e-35
HC21_M0224	WP_014186009.1	[FeFe]_Group_C3	8.97e-30
HC21_M0224	WP_014559402.1	[FeFe]_Group_C3	8.62e-34
HC21_M0224	WP_006928132.1	[FeFe]_Group_C3	5.67e-27
HC21_M0224	WP_014186009.1	[FeFe]_Group_C3	2.9e-31
HC21_M0224	WP_006928132.1	[FeFe]_Group_C3	3.94e-49
HC21_M0224	WP_014186009.1	[FeFe]_Group_C3	1.12e-31
HC21_M0225	WP_014186009.1	[FeFe]_Group_C3	8.21e-28
HC21_M0225	WP_014186009.1	[FeFe]_Group_C3	2e-22
HC21_M0225	WP_014186009.1	[FeFe]_Group_C3	3.11e-26
HC21_M0225	WP_014186009.1	[FeFe]_Group_C3	3.96e-26
HC21_M0225	WP_029918197.1	[FeFe]_Group_C3	1.37e-26
HC21_M0225	WP_014559402.1	[FeFe]_Group_C3	7.95e-27
HC21_M0225	WP_011393215.1	[FeFe]_Group_C3	1.85e-82
HC21_M0226	WP_028308065.1	[FeFe]_Group_C3	1.25e-91
HC21_M0226	WP_011393215.1	[FeFe]_Group_C3	1.07e-87
HC21_M0226	WP_014559402.1	[FeFe]_Group_C3	1.66e-30
HC21_M0226	WP_020675965.1	[FeFe]_Group_C3	6.59e-84
HC21_M0226	WP_006928132.1	[FeFe]_Group_C3	4.39e-41
HC21_M0226	WP_004514179.1	[FeFe]_Group_C3	1.26e-75
HC21_M0226	WP_014186009.1	[FeFe]_Group_C3	1.7e-25
HC21_M0226	WP_011393215.1	[FeFe]_Group_C3	6.76e-79
HC21_M0226	WP_014559402.1	[FeFe]_Group_C3	8e-25
HC21_M0226	WP_013121809.1	[FeFe]_Group_C3	5.41e-28
HC21_M0226	WP_013781007.1	[FeFe]_Group_C3	1.01e-47
HC21_M0226	WP_020675965.1	[FeFe]_Group_C3	1.62e-50
HC21_M0226	WP_011393215.1	[FeFe]_Group_C3	1.07e-89
HC21_M0226	WP_014559402.1	[FeFe]_Group_C3	3.95e-33
HC21_M0226	WP_011940950.1	[FeFe]_Group_C3	7.52e-76
HC21_M0226	WP_011393215.1	[FeFe]_Group_C3	5.4e-101
HC21_M0226	WP_011393215.1	[FeFe]_Group_C3	1.58e-78
HC21_M0226	WP_006928132.1	[FeFe]_Group_C3	1.03e-35
HC21_M0226	WP_011393215.1	[FeFe]_Group_C3	2.38e-86
HC21_M0226	WP_006928132.1	[FeFe]_Group_C3	4.29e-33
HC21_M0226	WP_029918197.1	[FeFe]_Group_C3	1.04e-68
HC21_M0226	WP_028308065.1	[FeFe]_Group_C3	3.53e-69
HC21_M0226	WP_011393215.1	[FeFe]_Group_C3	1.38e-32
HC21_M0226	WP_013121809.1	[FeFe]_Group_C3	1.46e-77
HC21_M0226	WP_014559402.1	[FeFe]_Group_C3	2e-26
HC21_M0226	WP_014186009.1	[FeFe]_Group_C3	7.41e-33
HC21_M0226	WP_014559402.1	[FeFe]_Group_C3	2e-29
HC21_M0226	WP_011393215.1	[FeFe]_Group_C3	3.67e-76
HC21_M0226	WP_011393215.1	[FeFe]_Group_C3	1.82e-89
HC21_M0226	WP_014186009.1	[FeFe]_Group_C3	5.68e-22
HC21_M0226	WP_006928132.1	[FeFe]_Group_C3	1.24e-29
HC21_M0227	WP_014559402.1	[FeFe]_Group_C3	1.1e-38
HC21_M0227	WP_011393215.1	[FeFe]_Group_C3	6.67e-99
HC21_M0227	WP_014559402.1	[FeFe]_Group_C3	1.43e-32
HC21_M0227	WP_014559402.1	[FeFe]_Group_C3	7.1e-42
HC21_M0227	WP_014559402.1	[FeFe]_Group_C3	3.92e-37
HC21_M0227	WP_014559402.1	[FeFe]_Group_C3	1.39e-25
HC21_M0227	WP_006928132.1	[FeFe]_Group_C3	2.51e-37
HC21_M0227	WP_028308065.1	[FeFe]_Group_C3	4.12e-90
HC21_M0227	WP_011393215.1	[FeFe]_Group_C3	4.62e-82
HC21_M0227	WP_014559402.1	[FeFe]_Group_C3	1.48e-23
HC21_M0227	WP_014186009.1	[FeFe]_Group_C3	8.96e-28
HC21_M0227	WP_006928132.1	[FeFe]_Group_C3	4.29e-29
HC21_M0227	WP_006928132.1	[FeFe]_Group_C3	3.54e-30
HC21_M0227	WP_011393215.1	[FeFe]_Group_C3	2.28e-82
HC21_M0227	WP_014186009.1	[FeFe]_Group_C3	8.3e-26
HC21_M0227	WP_011393215.1	[FeFe]_Group_C3	3.41e-96
HC21_M0227	WP_006928132.1	[FeFe]_Group_C3	9.13e-36
HC21_M0227	WP_011393215.1	[FeFe]_Group_C3	6.09e-99
HC21_M0227	WP_011393215.1	[FeFe]_Group_C3	2.4e-71
HC21_M0227	WP_028308065.1	[FeFe]_Group_C3	9.81e-96
HC21_M0227	WP_014559402.1	[FeFe]_Group_C3	1.93e-31
HC21_M0227	WP_014186009.1	[FeFe]_Group_C3	3.76e-22
HC21_M0227	WP_014559402.1	[FeFe]_Group_C3	9.46e-32
HC21_M0227	WP_011393215.1	[FeFe]_Group_C3	1.12e-79
HC21_M0227	WP_014559402.1	[FeFe]_Group_C3	3.86e-25
HC21_M0227	WP_011393215.1	[FeFe]_Group_C3	1.88e-60
HC21_M0227	WP_006928132.1	[FeFe]_Group_C3	1.02e-33
HC21_M0227	WP_011393215.1	[FeFe]_Group_C3	2.36e-90
HC21_M0227	WP_014559402.1	[FeFe]_Group_C3	1.97e-35
HC21_M0227	WP_011393389.1	[FeFe]_Group_C3	1.12e-65
HC21_M0227	WP_006928132.1	[FeFe]_Group_C3	1.37e-25
HC21_M0227	WP_014559402.1	[FeFe]_Group_C3	1.61e-25
HC21_M0227	WP_028308065.1	[FeFe]_Group_C3	4.42e-83
HC21_M0227	WP_014559402.1	[FeFe]_Group_C3	3.54e-31
HC21_M0227	WP_029918197.1	[FeFe]_Group_C3	1.42e-75
HC21_M0227	WP_028308065.1	[FeFe]_Group_C3	1.57e-86
HC21_M0227	WP_014559402.1	[FeFe]_Group_C3	4.82e-23
HC21_M0227	WP_014559402.1	[FeFe]_Group_C3	7.67e-30
HC21_M0227	WP_011393215.1	[FeFe]_Group_C3	2.82e-96
HC21_M0227	WP_014186009.1	[FeFe]_Group_C3	1.11e-35
HC21_M0227	WP_014559402.1	[FeFe]_Group_C3	1.36e-30
HC21_M0227	WP_011393215.1	[FeFe]_Group_C3	1.62e-90
HC21_M0227	WP_014186009.1	[FeFe]_Group_C3	9.82e-37
HC21_M0227	WP_006928132.1	[FeFe]_Group_C3	5.33e-32
HC21_M0227	WP_011393215.1	[FeFe]_Group_C3	2.83e-89
HC21_M0227	WP_014559402.1	[FeFe]_Group_C3	2.05e-28
HC21_M0227	WP_014559402.1	[FeFe]_Group_C3	1.65e-31
HC21_M0228	WP_011393215.1	[FeFe]_Group_C3	7.6e-84
HC21_M0228	WP_014559402.1	[FeFe]_Group_C3	6.67e-43
HC21_M0228	WP_011393215.1	[FeFe]_Group_C3	5.78e-100
HC21_M0228	WP_014559402.1	[FeFe]_Group_C3	3.49e-24
HC21_M0228	WP_028308065.1	[FeFe]_Group_C3	2.33e-93
HC21_M0228	WP_014186009.1	[FeFe]_Group_C3	1.15e-40
HC21_M0228	WP_028308065.1	[FeFe]_Group_C3	2.37e-77
HC21_M0228	WP_028308065.1	[FeFe]_Group_C3	2.12e-72
HC21_M0228	WP_014559402.1	[FeFe]_Group_C3	2.28e-27
HC21_M0228	WP_011393215.1	[FeFe]_Group_C3	5.77e-89
HC21_M0228	WP_011393215.1	[FeFe]_Group_C3	1.49e-84
HC21_M0228	WP_011393215.1	[FeFe]_Group_C3	7.05e-76
HC21_M0228	WP_011393215.1	[FeFe]_Group_C3	1.61e-84
HC21_M0228	WP_014559402.1	[FeFe]_Group_C3	1.72e-30
HC21_M0228	WP_028308065.1	[FeFe]_Group_C3	1.89e-81
HC21_M0228	WP_006928132.1	[FeFe]_Group_C3	3.2e-35
HC21_M0228	WP_011393215.1	[FeFe]_Group_C3	4.7e-106
HC21_M0228	WP_006928132.1	[FeFe]_Group_C3	2.23e-39
HC21_M0228	WP_011393215.1	[FeFe]_Group_C3	2.06e-90
HC21_M0228	WP_014559402.1	[FeFe]_Group_C3	2.45e-44
HC21_M0228	WP_013121809.1	[FeFe]_Group_C3	1.08e-95
HC21_M0228	WP_014559402.1	[FeFe]_Group_C3	1.9e-42
HC21_M0228	WP_006928132.1	[FeFe]_Group_C3	1.29e-35
HC21_M0228	WP_014559402.1	[FeFe]_Group_C3	1.77e-30
HC21_M0228	WP_014559402.1	[FeFe]_Group_C3	2.2e-32
HC21_M0228	WP_014186009.1	[FeFe]_Group_C3	2.22e-29
HC21_M0228	WP_014559402.1	[FeFe]_Group_C3	6.89e-37
HC21_M0228	WP_011393215.1	[FeFe]_Group_C3	3.97e-100
HC21_M0228	WP_014559402.1	[FeFe]_Group_C3	5.77e-37
HC21_M0228	WP_014552161.1	[FeFe]_Group_C3	1.73e-88
HC21_M0228	WP_014186009.1	[FeFe]_Group_C3	6.25e-29
HC21_M0228	WP_006928132.1	[FeFe]_Group_C3	2.06e-38
HC21_M0228	WP_014559402.1	[FeFe]_Group_C3	1.49e-45
HC21_M0229	WP_011393215.1	[FeFe]_Group_C3	4.09e-85
HC21_M0229	WP_014559402.1	[FeFe]_Group_C3	3.5e-30
HC21_M0229	WP_013119651.1	[FeFe]_Group_C3	2.26e-71
HC21_M0229	WP_014186009.1	[FeFe]_Group_C3	4.27e-57
HC21_M0229	WP_014186009.1	[FeFe]_Group_C3	3.43e-32
HC21_M0229	WP_014559402.1	[FeFe]_Group_C3	7.33e-33
HC21_M0229	WP_014186009.1	[FeFe]_Group_C3	1.93e-33
HC21_M0229	WP_014186009.1	[FeFe]_Group_C3	2.48e-32
HC21_M0229	WP_011393215.1	[FeFe]_Group_C3	2.88e-93
HC21_M0229	WP_014559402.1	[FeFe]_Group_C3	4.92e-24
HC21_M0229	WP_014559402.1	[FeFe]_Group_C3	6.93e-31
HC21_M0229	WP_006928132.1	[FeFe]_Group_C3	4.34e-32
HC21_M0229	WP_014559402.1	[FeFe]_Group_C3	3.2e-30
HC21_M0229	WP_014559402.1	[FeFe]_Group_C3	1.37e-29
HC21_M0229	WP_028308065.1	[FeFe]_Group_C3	9.73e-88
HC21_M0229	WP_014559402.1	[FeFe]_Group_C3	3.54e-27
HC21_M0229	WP_006928132.1	[FeFe]_Group_C3	1.59e-30
HC21_M0229	WP_011393215.1	[FeFe]_Group_C3	9.81e-76
HC21_M0229	WP_006928132.1	[FeFe]_Group_C3	7.51e-27
HC21_M0229	WP_011393215.1	[FeFe]_Group_C3	1.08e-80
HC21_M0229	WP_014559402.1	[FeFe]_Group_C3	1.11e-26
HC21_M0229	WP_014186009.1	[FeFe]_Group_C3	4.03e-27
HC21_M0229	WP_028308065.1	[FeFe]_Group_C3	1.99e-81
HC21_M0229	WP_011393215.1	[FeFe]_Group_C3	1.95e-92
HC21_M0230	WP_014186009.1	[FeFe]_Group_C3	2.82e-25
HC21_M0230	WP_011393215.1	[FeFe]_Group_C3	3.43e-88
HC21_M0230	WP_014186009.1	[FeFe]_Group_C3	1.16e-37
HC21_M0230	WP_014186009.1	[FeFe]_Group_C3	6.9e-56
HC21_M0230	WP_014186009.1	[FeFe]_Group_C3	2.05e-39
HC21_M0230	WP_028308065.1	[FeFe]_Group_C3	6.4e-77
HC21_M0230	WP_014186009.1	[FeFe]_Group_C3	1.64e-31
HC21_M0230	WP_014186009.1	[FeFe]_Group_C3	4.36e-27
HC21_M0230	WP_013781007.1	[FeFe]_Group_C3	2.03e-40
HC21_M0230	WP_029918197.1	[FeFe]_Group_C3	1.83e-84
HC21_M0230	WP_014186009.1	[FeFe]_Group_C3	1.84e-26
HC21_M0230	WP_014559402.1	[FeFe]_Group_C3	3.02e-26
HC21_M0230	WP_006928132.1	[FeFe]_Group_C3	1.21e-28
HC21_M0230	WP_011393389.1	[FeFe]_Group_C3	1.39e-75
HC21_M0230	WP_014559402.1	[FeFe]_Group_C3	2.97e-26
HC21_M0230	WP_011393215.1	[FeFe]_Group_C3	5.6e-93
HC21_M0231	WP_011393215.1	[FeFe]_Group_C3	6.09e-70
HC21_M0231	WP_011393215.1	[FeFe]_Group_C3	8.47e-77
HC21_M0231	WP_014186009.1	[FeFe]_Group_C3	1.33e-70
HC21_M0231	WP_011393215.1	[FeFe]_Group_C3	1.6e-79
HC21_M0231	WP_028308065.1	[FeFe]_Group_C3	1.79e-82
HC21_M0231	WP_011393215.1	[FeFe]_Group_C3	2.55e-50
HC21_M0231	WP_011393215.1	[FeFe]_Group_C3	1.31e-91
HC21_M0231	WP_014559402.1	[FeFe]_Group_C3	1.34e-29
HC21_M0231	WP_013121809.1	[FeFe]_Group_C3	6.35e-70
HC21_M0231	WP_014559402.1	[FeFe]_Group_C3	6.01e-47
HC21_M0231	WP_006928132.1	[FeFe]_Group_C3	1.62e-34
HC21_M0232	WP_012635244.1	[FeFe]_Group_C3	1.14e-75
HC21_M0232	WP_006928132.1	[FeFe]_Group_C3	6.62e-24
HC21_M0232	WP_011393215.1	[FeFe]_Group_C3	7.66e-86
HC21_M0232	WP_013121809.1	[FeFe]_Group_C3	2.51e-74
HC21_M0232	WP_006928132.1	[FeFe]_Group_C3	1.13e-21
HC21_M0233	WP_006928132.1	[FeFe]_Group_C3	3.89e-31
HC21_M0233	WP_006928132.1	[FeFe]_Group_C3	1.39e-22
HC21_M0233	WP_011393215.1	[FeFe]_Group_C3	6.58e-75
HC21_M0233	WP_013121809.1	[FeFe]_Group_C3	3.21e-57
HC21_M0233	WP_014186009.1	[FeFe]_Group_C3	1.43e-28
HC21_M0233	WP_014559402.1	[FeFe]_Group_C3	3.17e-31
HC21_M0233	WP_011393215.1	[FeFe]_Group_C3	1.04e-74
HC21_M0233	WP_014186009.1	[FeFe]_Group_C3	6.45e-28
HC21_M0234	WP_014186009.1	[FeFe]_Group_C3	1.96e-35
HC21_M0234	WP_014186009.1	[FeFe]_Group_C3	5.52e-34
HC21_M0234	WP_014186009.1	[FeFe]_Group_C3	1.27e-29
HC21_M0234	WP_014186009.1	[FeFe]_Group_C3	2.48e-32
HC21_M0234	WP_014186009.1	[FeFe]_Group_C3	3.05e-42
HC21_M0235	WP_014559402.1	[FeFe]_Group_C3	4.6e-30
HC21_M0235	WP_011393215.1	[FeFe]_Group_C3	4.08e-84
HC21_M0235	WP_011393215.1	[FeFe]_Group_C3	7.14e-73
HC21_M0235	WP_011393215.1	[FeFe]_Group_C3	6.59e-77
HC21_M0235	WP_014559402.1	[FeFe]_Group_C3	1.98e-29
HC21_M0235	WP_014559402.1	[FeFe]_Group_C3	8.98e-28
HC21_M0235	WP_011393215.1	[FeFe]_Group_C3	2.97e-103
HC21_M0235	WP_014559402.1	[FeFe]_Group_C3	6.04e-36
HC21_M0235	WP_011393215.1	[FeFe]_Group_C3	1.83e-84
HC21_M0235	WP_006928132.1	[FeFe]_Group_C3	1.08e-24
HC21_M0235	WP_014559402.1	[FeFe]_Group_C3	5.69e-33
HC21_M0235	WP_028308065.1	[FeFe]_Group_C3	3.45e-91
HC21_M0235	WP_006928132.1	[FeFe]_Group_C3	3.43e-25
HC21_M0236	WP_028308065.1	[FeFe]_Group_C3	4.53e-86
HC21_M0236	WP_011393215.1	[FeFe]_Group_C3	1.03e-84
HC21_M0236	WP_014559402.1	[FeFe]_Group_C3	9.23e-32
HC21_M0236	WP_011393215.1	[FeFe]_Group_C3	9.27e-87
HC21_M0236	WP_011393215.1	[FeFe]_Group_C3	3.39e-82
HC21_M0236	WP_014559402.1	[FeFe]_Group_C3	1.03e-43
HC21_M0236	WP_014559402.1	[FeFe]_Group_C3	1.67e-42
HC21_M0236	WP_011393215.1	[FeFe]_Group_C3	9.56e-86
HC21_M0236	WP_014559402.1	[FeFe]_Group_C3	5.28e-34
HC21_M0236	WP_014559402.1	[FeFe]_Group_C3	6.47e-38
HC21_M0236	WP_011393215.1	[FeFe]_Group_C3	3.78e-94
HC21_M0236	WP_014559402.1	[FeFe]_Group_C3	3.83e-35
HC21_M0236	WP_014552161.1	[FeFe]_Group_C3	7.96e-82
HC21_M0236	WP_026841112.1	[FeFe]_Group_C3	2.97e-83
HC21_M0236	WP_014559402.1	[FeFe]_Group_C3	2.26e-33
HC21_M0236	WP_014559402.1	[FeFe]_Group_C3	9.12e-33
HC21_M0236	WP_028308065.1	[FeFe]_Group_C3	5.93e-89
HC21_M0236	WP_006928132.1	[FeFe]_Group_C3	1.66e-40
HC21_M0236	WP_014559402.1	[FeFe]_Group_C3	7.92e-48
HC21_M0236	WP_014186009.1	[FeFe]_Group_C3	3.12e-62
HC21_M0236	WP_011393215.1	[FeFe]_Group_C3	1.99e-89
HC21_M0236	WP_006928132.1	[FeFe]_Group_C3	4.04e-40
HC21_M0236	WP_006928132.1	[FeFe]_Group_C3	9.95e-40
HC21_M0236	WP_006928132.1	[FeFe]_Group_C3	8.22e-30
HC21_M0236	WP_011393215.1	[FeFe]_Group_C3	2.48e-105
HC21_M0236	WP_014559402.1	[FeFe]_Group_C3	4.05e-32
HC21_M0236	WP_028308065.1	[FeFe]_Group_C3	7.28e-85
HC21_M0236	WP_011393215.1	[FeFe]_Group_C3	1.23e-85
HC21_M0236	WP_011393215.1	[FeFe]_Group_C3	4.54e-86
HC21_M0236	WP_014559402.1	[FeFe]_Group_C3	1.85e-23
HC21_M0236	WP_014559402.1	[FeFe]_Group_C3	1.1e-26
HC21_M0236	WP_011393215.1	[FeFe]_Group_C3	6.03e-89
HC21_M0236	WP_006928132.1	[FeFe]_Group_C3	1.34e-30
HC21_M0237	WP_012635244.1	[FeFe]_Group_C3	1.03e-74
HC21_M0238	WP_014559402.1	[FeFe]_Group_C3	2.06e-26
HC21_M0238	WP_011393215.1	[FeFe]_Group_C3	6.65e-80
HC21_M0238	WP_014186009.1	[FeFe]_Group_C3	1.03e-21
HC21_M0239	WP_006928132.1	[FeFe]_Group_C3	1.05e-22
HC21_M0239	WP_011393215.1	[FeFe]_Group_C3	7.09e-74
HC21_M0239	WP_013121809.1	[FeFe]_Group_C3	3.96e-58
HC21_M0239	WP_014559402.1	[FeFe]_Group_C3	1.99e-29
HC21_M0239	WP_014186009.1	[FeFe]_Group_C3	1.12e-34
HC21_M0239	WP_006928132.1	[FeFe]_Group_C3	7.47e-33
HC21_M0239	WP_011393215.1	[FeFe]_Group_C3	1.43e-77
HC21_M0240	WP_006928132.1	[FeFe]_Group_C3	6.09e-23
HC21_M0240	WP_028308065.1	[FeFe]_Group_C3	2.61e-86
HC21_M0240	WP_014186009.1	[FeFe]_Group_C3	1.48e-33
HC21_M0240	WP_014186009.1	[FeFe]_Group_C3	2.28e-32
HC21_M0240	WP_014552161.1	[FeFe]_Group_C3	1.07e-42
HC21_M0240	WP_006928132.1	[FeFe]_Group_C3	2.41e-27
HC21_M0240	WP_011940950.1	[FeFe]_Group_C3	4.5e-79
HC21_M0240	WP_014559402.1	[FeFe]_Group_C3	2.34e-30
HC21_M0240	WP_028308065.1	[FeFe]_Group_C3	4.57e-83
HC21_M0240	WP_006928132.1	[FeFe]_Group_C3	3.89e-23
HC21_M0240	WP_014559402.1	[FeFe]_Group_C3	6.37e-33
HC21_M0240	WP_011393215.1	[FeFe]_Group_C3	9.81e-93
HC21_M0240	WP_014559402.1	[FeFe]_Group_C3	7.1e-26
HC21_M0240	WP_028308065.1	[FeFe]_Group_C3	3.03e-89
HC21_M0240	WP_013119651.1	[FeFe]_Group_C3	7.16e-81
HC21_M0240	WP_014559402.1	[FeFe]_Group_C3	3.14e-29
HC21_M0241	WP_014186009.1	[FeFe]_Group_C3	1.84e-28
HC21_M0241	WP_014186009.1	[FeFe]_Group_C3	7.16e-21
HC21_M0241	WP_014186009.1	[FeFe]_Group_C3	1.52e-26
HC21_M0242	WP_011393215.1	[FeFe]_Group_C3	3.6e-86
HC21_M0242	WP_014552161.1	[FeFe]_Group_C3	4.92e-80
HC21_M0242	WP_011393215.1	[FeFe]_Group_C3	1.09e-94
HC21_M0242	WP_014559402.1	[FeFe]_Group_C3	3.83e-50
HC21_M0242	WP_011393215.1	[FeFe]_Group_C3	3.1e-90
HC21_M0242	WP_011393215.1	[FeFe]_Group_C3	3.63e-81
HC21_M0242	WP_014186009.1	[FeFe]_Group_C3	9.76e-57
HC21_M0242	WP_029918197.1	[FeFe]_Group_C3	6.93e-91
HC21_M0242	WP_014186009.1	[FeFe]_Group_C3	1.27e-42
HC21_M0242	WP_014186009.1	[FeFe]_Group_C3	3.83e-31
HC21_M0242	WP_014186009.1	[FeFe]_Group_C3	8.8e-31
HC21_M0242	WP_028308065.1	[FeFe]_Group_C3	4.35e-68
HC21_M0242	WP_014186009.1	[FeFe]_Group_C3	4.99e-29
HC21_M0242	WP_028308065.1	[FeFe]_Group_C3	1.21e-74
HC21_M0242	WP_006928132.1	[FeFe]_Group_C3	6.62e-27
HC21_M0242	WP_013121809.1	[FeFe]_Group_C3	2.81e-30
HC21_M0242	WP_028308065.1	[FeFe]_Group_C3	4.59e-86
HC21_M0242	WP_014559402.1	[FeFe]_Group_C3	6.29e-30
HC21_M0242	WP_006002638.1	[FeFe]_Group_C3	9.88e-25
HC21_M0242	WP_011393215.1	[FeFe]_Group_C3	1.68e-82
HC21_M0242	WP_014559402.1	[FeFe]_Group_C3	7.95e-27
HC21_M0242	WP_014559402.1	[FeFe]_Group_C3	4.84e-24
HC21_M0242	WP_028308065.1	[FeFe]_Group_C3	9.53e-95
HC21_M0242	WP_011393215.1	[FeFe]_Group_C3	2.27e-85
HC21_M0242	WP_006928132.1	[FeFe]_Group_C3	1.08e-31
HC21_M0242	WP_011393215.1	[FeFe]_Group_C3	1.84e-90
HC21_M0242	WP_014559402.1	[FeFe]_Group_C3	5.59e-30
HC21_M0243	WP_014186009.1	[FeFe]_Group_C3	8.66e-29
HC21_M0245	WP_014186009.1	[FeFe]_Group_C3	3.86e-31
HC21_M0245	WP_014186009.1	[FeFe]_Group_C3	1.05e-31
HC21_M0246	WP_014186009.1	[FeFe]_Group_C3	1.87e-55
HC21_M0246	WP_014186009.1	[FeFe]_Group_C3	1.68e-33
HC21_M0246	WP_014186009.1	[FeFe]_Group_C3	2.34e-33
HC21_M0246	WP_013119651.1	[FeFe]_Group_C3	3.03e-29
HC21_M0246	WP_006928132.1	[FeFe]_Group_C3	5.25e-33
HC21_M0246	WP_014186009.1	[FeFe]_Group_C3	5.06e-34
HC21_M0246	WP_014186009.1	[FeFe]_Group_C3	6.85e-41
HC21_M0246	WP_014186009.1	[FeFe]_Group_C3	1.5e-31
HC21_M0246	WP_014186009.1	[FeFe]_Group_C3	8.07e-35
HC21_M0247	WP_011393215.1	[FeFe]_Group_C3	1.14e-92
HC21_M0247	WP_014559402.1	[FeFe]_Group_C3	8.78e-32
HC21_M0247	WP_028308065.1	[FeFe]_Group_C3	1.21e-87
HC21_M0247	WP_014186009.1	[FeFe]_Group_C3	1.96e-30
HC21_M0247	WP_014559402.1	[FeFe]_Group_C3	4.32e-45
HC21_M0247	WP_014559402.1	[FeFe]_Group_C3	1.99e-26
HC21_M0247	WP_011393215.1	[FeFe]_Group_C3	6.72e-85
HC21_M0247	WP_011393215.1	[FeFe]_Group_C3	1.69e-67
HC21_M0247	WP_014186009.1	[FeFe]_Group_C3	1.46e-27
HC21_M0247	WP_011393215.1	[FeFe]_Group_C3	6.53e-77
HC21_M0247	WP_011393215.1	[FeFe]_Group_C3	2.73e-81
HC21_M0247	WP_013314018.1	[FeFe]_Group_C3	7.46e-35
HC21_M0247	WP_028308065.1	[FeFe]_Group_C3	1.8e-96
HC21_M0247	WP_006928132.1	[FeFe]_Group_C3	6.48e-34
HC21_M0247	WP_012532230.1	[FeFe]_Group_C3	1e-53
HC21_M0247	WP_014559402.1	[FeFe]_Group_C3	1.82e-28
HC21_M0247	WP_014559402.1	[FeFe]_Group_C3	5.4e-34
HC21_M0247	WP_013121809.1	[FeFe]_Group_C3	3.62e-94
HC21_M0247	WP_029918197.1	[FeFe]_Group_C3	5.5e-72
HC21_M0247	WP_006928132.1	[FeFe]_Group_C3	1.63e-31
HC21_M0247	WP_014559402.1	[FeFe]_Group_C3	5.48e-33
HC21_M0247	WP_006928132.1	[FeFe]_Group_C3	2.55e-42
HC21_M0247	WP_006928132.1	[FeFe]_Group_C3	8.39e-33
HC21_M0247	WP_006928132.1	[FeFe]_Group_C3	4.5e-40
HC21_M0248	WP_014552161.1	[FeFe]_Group_C3	1.9e-74
HC21_M0248	WP_014559402.1	[FeFe]_Group_C3	1.02e-26
HC21_M0248	WP_013406267.1	[FeFe]_Group_C3	3.18e-75
HC21_M0248	WP_011393215.1	[FeFe]_Group_C3	1.93e-83
HC21_M0248	WP_011393215.1	[FeFe]_Group_C3	6.29e-77
HC21_M0248	WP_011940950.1	[FeFe]_Group_C3	1.34e-83
HC21_M0248	WP_011393215.1	[FeFe]_Group_C3	3.85e-71
HC21_M0248	WP_011393215.1	[FeFe]_Group_C3	3.16e-68
HC21_M0248	WP_006928132.1	[FeFe]_Group_C3	5.55e-31
HC21_M0248	WP_011393215.1	[FeFe]_Group_C3	1.32e-84
HC21_M0248	WP_014186009.1	[FeFe]_Group_C3	4.11e-25
HC21_M0248	WP_011393215.1	[FeFe]_Group_C3	1.42e-81
HC21_M0248	WP_014559402.1	[FeFe]_Group_C3	1.23e-27
HC21_M0249	WP_006928132.1	[FeFe]_Group_C3	5.56e-37
HC21_M0249	WP_028308065.1	[FeFe]_Group_C3	2.32e-76
HC21_M0249	WP_011393215.1	[FeFe]_Group_C3	5.85e-85
HC21_M0249	WP_014559402.1	[FeFe]_Group_C3	5.63e-28
HC21_M0249	WP_011393215.1	[FeFe]_Group_C3	3.38e-81
HC21_M0249	WP_014186009.1	[FeFe]_Group_C3	1.43e-33
HC21_M0250	WP_014559402.1	[FeFe]_Group_C3	6.08e-33
HC21_M0250	WP_014559402.1	[FeFe]_Group_C3	6.15e-31
HC21_M0250	WP_014559402.1	[FeFe]_Group_C3	6.23e-27
HC21_M0250	WP_011393215.1	[FeFe]_Group_C3	2.3e-87
HC21_M0250	WP_014559402.1	[FeFe]_Group_C3	1.38e-43
HC21_M0250	WP_011393215.1	[FeFe]_Group_C3	5.92e-95
HC21_M0250	WP_011393215.1	[FeFe]_Group_C3	6.24e-84
HC21_M0250	WP_011393215.1	[FeFe]_Group_C3	8.72e-97
HC21_M0250	WP_028308065.1	[FeFe]_Group_C3	3.72e-88
HC21_M0250	WP_014559402.1	[FeFe]_Group_C3	4.13e-29
HC21_M0250	WP_014559402.1	[FeFe]_Group_C3	2.63e-33
HC21_M0250	WP_006928132.1	[FeFe]_Group_C3	1.94e-34
HC21_M0250	WP_014559402.1	[FeFe]_Group_C3	6.38e-36
HC21_M0250	WP_011393215.1	[FeFe]_Group_C3	4.75e-84
HC21_M0250	WP_011393215.1	[FeFe]_Group_C3	5.45e-76
HC21_M0250	WP_013781007.1	[FeFe]_Group_C3	2.52e-41
HC21_M0250	WP_014559402.1	[FeFe]_Group_C3	5.71e-32
HC21_M0250	WP_011393389.1	[FeFe]_Group_C3	4.01e-81
HC21_M0250	WP_014186009.1	[FeFe]_Group_C3	1.17e-27
HC21_M0250	WP_014186009.1	[FeFe]_Group_C3	1.65e-31
HC21_M0250	WP_011393215.1	[FeFe]_Group_C3	1.83e-92
HC21_M0250	WP_014559402.1	[FeFe]_Group_C3	1.66e-33
HC21_M0250	WP_006928132.1	[FeFe]_Group_C3	8.89e-23
HC21_M0250	WP_011393215.1	[FeFe]_Group_C3	1.77e-87
HC21_M0250	WP_014559402.1	[FeFe]_Group_C3	5.44e-27
HC21_M0250	WP_011393215.1	[FeFe]_Group_C3	5.43e-97
HC21_M0250	WP_014559402.1	[FeFe]_Group_C3	3.36e-30
HC21_M0251	WP_013119651.1	[FeFe]_Group_C3	7.18e-31
HC21_M0251	WP_014186009.1	[FeFe]_Group_C3	1.65e-57
HC21_M0251	WP_014559402.1	[FeFe]_Group_C3	3.67e-23
HC21_M0251	WP_011393215.1	[FeFe]_Group_C3	1.13e-80
HC21_M0251	WP_028308065.1	[FeFe]_Group_C3	4.13e-66
HC21_M0251	WP_014559402.1	[FeFe]_Group_C3	1.12e-26
HC21_M0251	WP_014559402.1	[FeFe]_Group_C3	1.18e-31
HC21_M0251	WP_013121809.1	[FeFe]_Group_C3	4.44e-73
HC21_M0252	WP_011393215.1	[FeFe]_Group_C3	2.07e-84
HC21_M0252	WP_013121809.1	[FeFe]_Group_C3	1.45e-44
HC21_M0252	WP_006928132.1	[FeFe]_Group_C3	1.09e-29
HC21_M0252	WP_014559402.1	[FeFe]_Group_C3	1.2e-37
HC21_M0252	WP_013781007.1	[FeFe]_Group_C3	5.84e-65
HC21_M0252	WP_011393215.1	[FeFe]_Group_C3	1.09e-92
HC21_M0252	WP_014186009.1	[FeFe]_Group_C3	8.36e-29
HC21_M0252	WP_011393215.1	[FeFe]_Group_C3	6.2e-75
HC21_M0252	WP_014559402.1	[FeFe]_Group_C3	2.68e-42
HC21_M0253	WP_013121809.1	[FeFe]_Group_C3	3.24e-67
HC21_M0253	WP_014559402.1	[FeFe]_Group_C3	1.83e-30
HC21_M0253	WP_014559402.1	[FeFe]_Group_C3	2.13e-33
HC21_M0253	WP_011393215.1	[FeFe]_Group_C3	3.05e-84
HC21_M0253	WP_028308065.1	[FeFe]_Group_C3	1.25e-81
HC21_M0253	WP_013119651.1	[FeFe]_Group_C3	5.55e-38
HC21_M0253	WP_011393215.1	[FeFe]_Group_C3	3.69e-71
HC21_M0254	WP_014186009.1	[FeFe]_Group_C3	2.77e-25
HC21_M0254	WP_014186009.1	[FeFe]_Group_C3	6.96e-31
HC21_M0255	WP_014552161.1	[FeFe]_Group_C3	7.76e-81
HC21_M0255	WP_014559402.1	[FeFe]_Group_C3	1.82e-35
HC21_M0255	WP_014186009.1	[FeFe]_Group_C3	8.61e-25
HC21_M0255	WP_006928132.1	[FeFe]_Group_C3	1.67e-40
HC21_M0255	WP_011940950.1	[FeFe]_Group_C3	1.93e-80
HC21_M0255	WP_011393215.1	[FeFe]_Group_C3	2.11e-76
HC21_M0255	WP_014186009.1	[FeFe]_Group_C3	8.17e-30
HC21_M0255	WP_029918197.1	[FeFe]_Group_C3	2.62e-96
HC21_M0255	WP_020675965.1	[FeFe]_Group_C3	9.09e-66
HC21_M0255	WP_014559402.1	[FeFe]_Group_C3	8.52e-32
HC21_M0255	WP_014186009.1	[FeFe]_Group_C3	5.18e-32
HC21_M0256	WP_014559402.1	[FeFe]_Group_C3	1.91e-30
HC21_M0256	WP_014552161.1	[FeFe]_Group_C3	1.3e-77
HC21_M0256	WP_014186009.1	[FeFe]_Group_C3	5.36e-28
HC21_M0256	WP_014559402.1	[FeFe]_Group_C3	6.69e-45
HC21_M0256	WP_014559402.1	[FeFe]_Group_C3	1.36e-33
HC21_M0256	WP_011393215.1	[FeFe]_Group_C3	1.53e-90
HC21_M0256	WP_011393215.1	[FeFe]_Group_C3	1.7e-82
HC21_M0256	WP_006928132.1	[FeFe]_Group_C3	5.89e-26
HC21_M0256	WP_014559402.1	[FeFe]_Group_C3	1.66e-33
HC21_M0256	WP_013121809.1	[FeFe]_Group_C3	2.14e-62
HC21_M0256	WP_013119651.1	[FeFe]_Group_C3	1e-86
HC21_M0256	WP_006928132.1	[FeFe]_Group_C3	2.11e-24
HC21_M0256	WP_011393215.1	[FeFe]_Group_C3	1.41e-72
HC21_M0256	WP_014559402.1	[FeFe]_Group_C3	2.07e-33
HC21_M0256	WP_011940950.1	[FeFe]_Group_C3	2.36e-77
HC21_M0256	WP_006928132.1	[FeFe]_Group_C3	4.2e-28
HC21_M0256	WP_006928132.1	[FeFe]_Group_C3	2.8e-35
HC21_M0256	WP_011393215.1	[FeFe]_Group_C3	2.18e-83
HC21_M0256	WP_014559402.1	[FeFe]_Group_C3	7.31e-28
HC21_M0256	WP_011393215.1	[FeFe]_Group_C3	1.36e-80
HC21_M0256	WP_011393215.1	[FeFe]_Group_C3	1.16e-76
HC21_M0256	WP_014559402.1	[FeFe]_Group_C3	2.88e-25
HC21_M0256	WP_013121809.1	[FeFe]_Group_C3	4.23e-81
HC21_M0256	WP_014559402.1	[FeFe]_Group_C3	2.93e-36
HC21_M0256	WP_006928132.1	[FeFe]_Group_C3	7.33e-30
HC21_M0256	WP_014559402.1	[FeFe]_Group_C3	2.8e-25
HC21_M0256	WP_014559402.1	[FeFe]_Group_C3	3.34e-29
HC21_M0256	WP_011940950.1	[FeFe]_Group_C3	1.13e-79
HC21_M0256	WP_014186009.1	[FeFe]_Group_C3	1.24e-27
HC21_M0256	WP_014559402.1	[FeFe]_Group_C3	2.53e-24
HC21_M0256	WP_014559402.1	[FeFe]_Group_C3	1.73e-24
HC21_M0256	WP_006928132.1	[FeFe]_Group_C3	8.56e-36
HC21_M0256	WP_014559402.1	[FeFe]_Group_C3	3.22e-23
HC21_M0257	WP_014186009.1	[FeFe]_Group_C3	8.71e-25
HC21_M0258	WP_028308065.1	[FeFe]_Group_C3	1.08e-85
HC21_M0258	WP_014186009.1	[FeFe]_Group_C3	7.94e-23
HC21_M0258	WP_011393215.1	[FeFe]_Group_C3	7.24e-86
HC21_M0258	WP_011393215.1	[FeFe]_Group_C3	3.67e-22
HC21_M0258	WP_006928132.1	[FeFe]_Group_C3	4.33e-23
HC21_M0258	WP_013121809.1	[FeFe]_Group_C3	2.35e-61
HC21_M0258	WP_014559402.1	[FeFe]_Group_C3	2.8e-26
HC21_M0258	WP_011393215.1	[FeFe]_Group_C3	5.16e-68
HC21_M0259	WP_014186009.1	[FeFe]_Group_C3	1.88e-37
HC21_M0259	WP_014559402.1	[FeFe]_Group_C3	3.62e-42
HC21_M0259	WP_014186009.1	[FeFe]_Group_C3	4.58e-39
HC21_M0260	WP_014559402.1	[FeFe]_Group_C3	8.98e-25
HC21_M0260	WP_011393215.1	[FeFe]_Group_C3	1.09e-85
HC21_M0260	WP_020675965.1	[FeFe]_Group_C3	4.51e-65
HC21_M0260	WP_013781007.1	[FeFe]_Group_C3	6.53e-70
HC21_M0261	WP_003543335.1	[FeFe]_Group_C3	2.66e-37
HC21_M0262	WP_014559402.1	[FeFe]_Group_C3	6.77e-27
HC21_M0262	WP_014559402.1	[FeFe]_Group_C3	7.87e-36
HC21_M0262	WP_011393215.1	[FeFe]_Group_C3	8.17e-86
HC21_M0262	WP_011393215.1	[FeFe]_Group_C3	7.03e-64
HC21_M0262	WP_013119651.1	[FeFe]_Group_C3	3.87e-42
HC21_M0262	WP_011393215.1	[FeFe]_Group_C3	3.79e-76
HC21_M0262	WP_011393215.1	[FeFe]_Group_C3	9.31e-78
HC21_M0262	WP_011393215.1	[FeFe]_Group_C3	1.31e-78
HC21_M0262	WP_011393215.1	[FeFe]_Group_C3	2.03e-83
HC21_M0262	WP_014186009.1	[FeFe]_Group_C3	3.18e-24
HC21_M0263	WP_013121809.1	[FeFe]_Group_C3	5.82e-67
HC21_M0263	WP_011393215.1	[FeFe]_Group_C3	3.08e-80
HC21_M0263	WP_011393389.1	[FeFe]_Group_C3	3.3e-78
HC21_M0263	WP_011393215.1	[FeFe]_Group_C3	9.95e-76
HC21_M0263	WP_028308065.1	[FeFe]_Group_C3	4.4e-79
HC21_M0263	WP_014559402.1	[FeFe]_Group_C3	1.41e-26
HC21_M0263	WP_014559402.1	[FeFe]_Group_C3	4.23e-23
HC21_M0263	WP_014559402.1	[FeFe]_Group_C3	1.51e-29
HC21_M0263	WP_006928132.1	[FeFe]_Group_C3	1.19e-27
HC21_M0263	WP_014559402.1	[FeFe]_Group_C3	8.68e-28
HC21_M0263	WP_014559402.1	[FeFe]_Group_C3	9.66e-34
HC21_M0263	WP_014186009.1	[FeFe]_Group_C3	6.47e-31
HC21_M0263	WP_013119651.1	[FeFe]_Group_C3	1.52e-63
HC21_M0263	WP_014559402.1	[FeFe]_Group_C3	4.9e-30
HC21_M0263	WP_014559402.1	[FeFe]_Group_C3	8.65e-26
HC21_M0264	WP_014186009.1	[FeFe]_Group_C3	3.52e-35
HC21_M0264	WP_014186009.1	[FeFe]_Group_C3	2.68e-46
HC21_M0264	WP_014559402.1	[FeFe]_Group_C3	8.42e-38
HC21_M0264	WP_014186009.1	[FeFe]_Group_C3	2.64e-27
HC21_M0264	WP_014559402.1	[FeFe]_Group_C3	2.94e-21
HC21_M0264	WP_014186009.1	[FeFe]_Group_C3	8.25e-36
HC21_M0264	WP_014186009.1	[FeFe]_Group_C3	2.63e-50
HC21_M0264	WP_014186009.1	[FeFe]_Group_C3	2.78e-38
HC21_M0264	WP_014559402.1	[FeFe]_Group_C3	4.04e-24
HC21_M0264	WP_014186009.1	[FeFe]_Group_C3	2.37e-34
HC21_M0264	WP_014186009.1	[FeFe]_Group_C3	2.97e-38
HC21_M0264	WP_014559402.1	[FeFe]_Group_C3	9.78e-31
HC21_M0264	WP_014186009.1	[FeFe]_Group_C3	3.02e-41
HC21_M0264	WP_014186009.1	[FeFe]_Group_C3	1.57e-29
HC21_M0264	WP_014186009.1	[FeFe]_Group_C3	6.91e-36
HC21_M0264	WP_014186009.1	[FeFe]_Group_C3	2.7e-32
HC21_M0264	WP_014559402.1	[FeFe]_Group_C3	2.44e-23
HC21_M0264	WP_014559402.1	[FeFe]_Group_C3	2.85e-35
HC21_M0264	WP_014186009.1	[FeFe]_Group_C3	5.46e-29
HC21_M0264	WP_014186009.1	[FeFe]_Group_C3	8.9e-38
HC21_M0264	WP_014559402.1	[FeFe]_Group_C3	9.83e-34
HC21_M0264	WP_006928132.1	[FeFe]_Group_C3	2.6e-33
HC21_M0264	WP_014186009.1	[FeFe]_Group_C3	5.97e-29
HC21_M0264	WP_014186009.1	[FeFe]_Group_C3	1.11e-21
HC21_M0264	WP_014186009.1	[FeFe]_Group_C3	2.47e-31
HC21_M0264	WP_014186009.1	[FeFe]_Group_C3	2.52e-30
HC21_M0264	WP_014186009.1	[FeFe]_Group_C3	4.78e-34
HC21_M0264	WP_014559402.1	[FeFe]_Group_C3	6.24e-35
HC21_M0264	WP_014186009.1	[FeFe]_Group_C3	4.32e-32
HC21_M0265	WP_014559402.1	[FeFe]_Group_C3	2.26e-29
HC21_M0265	WP_006928132.1	[FeFe]_Group_C3	3.51e-32
HC21_M0265	WP_014559402.1	[FeFe]_Group_C3	4.2e-25
HC21_M0265	WP_014559402.1	[FeFe]_Group_C3	6.46e-28
HC21_M0266	WP_013781007.1	[FeFe]_Group_C3	3.03e-38
HC21_M0266	WP_011393215.1	[FeFe]_Group_C3	3.78e-77
HC21_M0266	WP_011393215.1	[FeFe]_Group_C3	6.03e-87
HC21_M0266	WP_028308065.1	[FeFe]_Group_C3	1.43e-79
HC21_M0266	WP_028308065.1	[FeFe]_Group_C3	1.36e-76
HC21_M0267	WP_014186009.1	[FeFe]_Group_C3	9.6e-25
HC21_M0268	WP_014559402.1	[FeFe]_Group_C3	3.48e-47
HC21_M0268	WP_011393215.1	[FeFe]_Group_C3	1.37e-99
HC21_M0268	WP_011940950.1	[FeFe]_Group_C3	4.89e-81
HC21_M0268	WP_014559402.1	[FeFe]_Group_C3	8.32e-36
HC21_M0268	WP_028308065.1	[FeFe]_Group_C3	8.77e-85
HC21_M0268	WP_014559402.1	[FeFe]_Group_C3	4.87e-26
HC21_M0269	WP_014186009.1	[FeFe]_Group_C3	2.49e-35
HC21_M0269	WP_014186009.1	[FeFe]_Group_C3	2.5e-34
HC21_M0270	WP_011393215.1	[FeFe]_Group_C3	1.13e-81
HC21_M0270	WP_014559402.1	[FeFe]_Group_C3	1.19e-41
HC21_M0270	WP_014559402.1	[FeFe]_Group_C3	2.39e-32
HC21_M0270	WP_028308065.1	[FeFe]_Group_C3	1.25e-88
HC21_M0270	WP_014559402.1	[FeFe]_Group_C3	5.51e-35
HC21_M0270	WP_006928132.1	[FeFe]_Group_C3	6.17e-31
HC21_M0270	WP_006928132.1	[FeFe]_Group_C3	1.39e-40
HC21_M0270	WP_011393215.1	[FeFe]_Group_C3	7.58e-87
HC21_M0270	WP_014559402.1	[FeFe]_Group_C3	8.85e-42
HC21_M0270	WP_028308065.1	[FeFe]_Group_C3	1.24e-93
HC21_M0270	WP_014559402.1	[FeFe]_Group_C3	1.37e-30
HC21_M0270	WP_014559402.1	[FeFe]_Group_C3	7.87e-45
HC21_M0270	WP_011393215.1	[FeFe]_Group_C3	5.32e-55
HC21_M0270	WP_014559402.1	[FeFe]_Group_C3	1.22e-31
HC21_M0270	WP_011393215.1	[FeFe]_Group_C3	8.16e-86
HC21_M0270	WP_011393215.1	[FeFe]_Group_C3	1.23e-75
HC21_M0270	WP_011393215.1	[FeFe]_Group_C3	4.62e-95
HC21_M0270	WP_014559402.1	[FeFe]_Group_C3	1.89e-31
HC21_M0270	WP_006928132.1	[FeFe]_Group_C3	5.95e-35
HC21_M0270	WP_028308065.1	[FeFe]_Group_C3	4.92e-88
HC21_M0270	WP_014559402.1	[FeFe]_Group_C3	9.92e-25
HC21_M0270	WP_014186009.1	[FeFe]_Group_C3	5.96e-36
HC21_M0270	WP_006928132.1	[FeFe]_Group_C3	1.29e-27
HC21_M0270	WP_011393215.1	[FeFe]_Group_C3	2.75e-76
HC21_M0270	WP_028308065.1	[FeFe]_Group_C3	3.99e-38
HC21_M0270	WP_006928132.1	[FeFe]_Group_C3	4.62e-29
HC21_M0270	WP_011393215.1	[FeFe]_Group_C3	1.09e-92
HC21_M0270	WP_014186009.1	[FeFe]_Group_C3	2.51e-26
HC21_M0270	WP_011393215.1	[FeFe]_Group_C3	1.69e-87
HC21_M0270	WP_014559402.1	[FeFe]_Group_C3	7.84e-36
HC21_M0271	WP_014559402.1	[FeFe]_Group_C3	2.61e-28
HC21_M0271	WP_013121809.1	[FeFe]_Group_C3	2.44e-66
HC21_M0271	WP_011393215.1	[FeFe]_Group_C3	1.74e-87
HC21_M0271	WP_011393215.1	[FeFe]_Group_C3	1.79e-86
HC21_M0271	WP_014559402.1	[FeFe]_Group_C3	4.91e-29
HC21_M0271	WP_014559402.1	[FeFe]_Group_C3	1.33e-26
HC21_M0271	WP_014559402.1	[FeFe]_Group_C3	5.15e-25
HC21_M0271	WP_014559402.1	[FeFe]_Group_C3	6.07e-28
HC21_M0271	WP_014186009.1	[FeFe]_Group_C3	2.68e-26
HC21_M0271	WP_006928132.1	[FeFe]_Group_C3	7.27e-31
HC21_M0272	WP_014559402.1	[FeFe]_Group_C3	9.07e-40
HC21_M0272	WP_011393215.1	[FeFe]_Group_C3	3.9e-78
HC21_M0272	WP_014186009.1	[FeFe]_Group_C3	3.03e-29
HC21_M0272	WP_006928132.1	[FeFe]_Group_C3	6.96e-24
HC21_M0272	WP_011393215.1	[FeFe]_Group_C3	6.44e-88
HC21_M0272	WP_014559402.1	[FeFe]_Group_C3	5.55e-21
HC21_M0272	WP_013121809.1	[FeFe]_Group_C3	1.44e-45
HC21_M0272	WP_014559402.1	[FeFe]_Group_C3	9.66e-21
HC21_M0272	WP_011393215.1	[FeFe]_Group_C3	3.67e-85
HC21_M0272	WP_014186009.1	[FeFe]_Group_C3	4.66e-24
HC21_M0272	WP_028308065.1	[FeFe]_Group_C3	7.57e-74
HC21_M0273	WP_011393215.1	[FeFe]_Group_C3	2.97e-77
HC21_M0273	WP_014186009.1	[FeFe]_Group_C3	2.1e-21
HC21_M0273	WP_028308065.1	[FeFe]_Group_C3	3.55e-68
HC21_M0273	WP_014186009.1	[FeFe]_Group_C3	8.27e-28
HC21_M0273	WP_014559402.1	[FeFe]_Group_C3	1.88e-25
HC21_M0274	WP_011393215.1	[FeFe]_Group_C3	5.11e-65
HC21_M0274	WP_028308065.1	[FeFe]_Group_C3	3.82e-76
HC21_M0274	WP_011393215.1	[FeFe]_Group_C3	2.81e-81
HC21_M0274	WP_011393215.1	[FeFe]_Group_C3	2.63e-86
HC21_M0275	WP_011393215.1	[FeFe]_Group_C3	7.62e-94
HC21_M0275	WP_028308065.1	[FeFe]_Group_C3	3.94e-99
HC21_M0275	WP_011393215.1	[FeFe]_Group_C3	6.2e-82
HC21_M0275	WP_011393215.1	[FeFe]_Group_C3	1.46e-88
HC21_M0275	WP_018085928.1	[FeFe]_Group_C3	2.22e-35
HC21_M0275	WP_006928132.1	[FeFe]_Group_C3	1.46e-28
HC21_M0275	WP_013121809.1	[FeFe]_Group_C3	6.15e-74
HC21_M0275	WP_014186009.1	[FeFe]_Group_C3	4.81e-38
HC21_M0275	WP_011393215.1	[FeFe]_Group_C3	1.26e-92
HC21_M0275	WP_014559402.1	[FeFe]_Group_C3	1.35e-30
HC21_M0275	WP_006928132.1	[FeFe]_Group_C3	1.14e-24
HC21_M0275	WP_011393215.1	[FeFe]_Group_C3	4.27e-84
HC21_M0275	WP_014186009.1	[FeFe]_Group_C3	2.39e-45
HC21_M0275	WP_006928132.1	[FeFe]_Group_C3	6.17e-34
HC21_M0275	WP_014559402.1	[FeFe]_Group_C3	2.92e-27
HC21_M0275	WP_014559402.1	[FeFe]_Group_C3	9.98e-26
HC21_M0275	WP_014186009.1	[FeFe]_Group_C3	5.59e-29
HC21_M0275	WP_029918197.1	[FeFe]_Group_C3	1.53e-90
HC21_M0275	WP_011393215.1	[FeFe]_Group_C3	4.39e-83
HC21_M0275	WP_014559402.1	[FeFe]_Group_C3	7.56e-30
HC21_M0275	WP_013121809.1	[FeFe]_Group_C3	1.97e-36
HC21_M0275	WP_006928132.1	[FeFe]_Group_C3	7.6e-22
HC21_M0275	WP_014559402.1	[FeFe]_Group_C3	1.58e-29
HC21_M0275	WP_029918197.1	[FeFe]_Group_C3	2.73e-86
HC21_M0275	WP_006928132.1	[FeFe]_Group_C3	5.94e-36
HC21_M0276	WP_014186009.1	[FeFe]_Group_C3	1.95e-36
HC21_M0276	WP_014186009.1	[FeFe]_Group_C3	6.33e-37
HC21_M0276	WP_014186009.1	[FeFe]_Group_C3	3e-21
HC21_M0277	WP_014186009.1	[FeFe]_Group_C3	4.69e-24
HC21_M0277	WP_011393215.1	[FeFe]_Group_C3	1.7e-71
HC21_M0277	WP_014186009.1	[FeFe]_Group_C3	4.9e-21
HC21_M0277	WP_011393215.1	[FeFe]_Group_C3	1.55e-46
HC21_M0277	WP_028308065.1	[FeFe]_Group_C3	6.18e-84
HC21_M0277	WP_014559402.1	[FeFe]_Group_C3	4.57e-34
HC21_M0277	WP_014186009.1	[FeFe]_Group_C3	2.44e-37
HC21_M0277	WP_014559402.1	[FeFe]_Group_C3	4.07e-28
HC21_M0277	WP_029918197.1	[FeFe]_Group_C3	4.61e-78
HC21_M0277	WP_028308065.1	[FeFe]_Group_C3	6.49e-84
HC21_M0277	WP_006928132.1	[FeFe]_Group_C3	5.56e-35
HC21_M0277	WP_006928132.1	[FeFe]_Group_C3	2.07e-35
HC21_M0277	WP_011393215.1	[FeFe]_Group_C3	3.37e-83
HC21_M0277	WP_013823945.1	[FeFe]_Group_C3	1.52e-34
HC21_M0277	WP_029918197.1	[FeFe]_Group_C3	3.67e-68
HC21_M0277	WP_006928132.1	[FeFe]_Group_C3	7.87e-28
HC21_M0277	WP_014559402.1	[FeFe]_Group_C3	3.54e-31
HC21_M0277	WP_029918197.1	[FeFe]_Group_C3	1.12e-90
HC21_M0278	WP_014559402.1	[FeFe]_Group_C3	1.85e-43
HC21_M0278	WP_014186009.1	[FeFe]_Group_C3	1.26e-38
HC21_M0278	WP_014186009.1	[FeFe]_Group_C3	1.33e-27
HC21_M0278	WP_014559402.1	[FeFe]_Group_C3	7.57e-24
HC21_M0278	WP_014186009.1	[FeFe]_Group_C3	1.88e-44
HC21_M0279	WP_014559402.1	[FeFe]_Group_C3	8.17e-24
HC21_M0279	WP_011393215.1	[FeFe]_Group_C3	9.16e-85
HC21_M0279	WP_014186009.1	[FeFe]_Group_C3	3.57e-27
HC21_M0279	WP_028308065.1	[FeFe]_Group_C3	1.07e-67
HC21_M0280	WP_014559402.1	[FeFe]_Group_C3	7.86e-24
HC21_M0280	WP_028308065.1	[FeFe]_Group_C3	1.09e-76
HC21_M0280	WP_004514179.1	[FeFe]_Group_C3	2.08e-80
HC21_M0280	WP_011393215.1	[FeFe]_Group_C3	2.57e-82
HC21_M0280	WP_013119651.1	[FeFe]_Group_C3	8.96e-45
HC21_M0280	WP_011393215.1	[FeFe]_Group_C3	4.08e-88
HC21_M0280	WP_006928132.1	[FeFe]_Group_C3	3.75e-39
HC21_M0280	WP_028308065.1	[FeFe]_Group_C3	3.81e-62
HC21_M0281	WP_029918197.1	[FeFe]_Group_C3	2.45e-45
HC21_M0281	WP_006928132.1	[FeFe]_Group_C3	1.8e-24
HC21_M0281	WP_014186009.1	[FeFe]_Group_C3	1.06e-22
HC21_M0281	WP_028308065.1	[FeFe]_Group_C3	2.65e-78
HC21_M0281	WP_011393215.1	[FeFe]_Group_C3	1.76e-83
HC21_M0281	WP_011393215.1	[FeFe]_Group_C3	1.44e-68
HC21_M0281	WP_014552161.1	[FeFe]_Group_C3	3.2e-78
HC21_M0282	WP_014186009.1	[FeFe]_Group_C3	9.91e-26
HC21_M0282	WP_014559402.1	[FeFe]_Group_C3	1.25e-26
HC21_M0282	WP_011393215.1	[FeFe]_Group_C3	2.06e-79
HC21_M0283	WP_011393215.1	[FeFe]_Group_C3	1.27e-89
HC21_M0283	WP_014559402.1	[FeFe]_Group_C3	4.89e-44
HC21_M0283	WP_011393215.1	[FeFe]_Group_C3	3.49e-98
HC21_M0283	WP_014559402.1	[FeFe]_Group_C3	6.91e-29
HC21_M0283	WP_028308065.1	[FeFe]_Group_C3	1.22e-73
HC21_M0283	WP_006928132.1	[FeFe]_Group_C3	7.01e-33
HC21_M0283	WP_028308065.1	[FeFe]_Group_C3	2.72e-82
HC21_M0283	WP_014559402.1	[FeFe]_Group_C3	5.25e-24
HC21_M0283	WP_011393215.1	[FeFe]_Group_C3	6.57e-96
HC21_M0283	WP_011393215.1	[FeFe]_Group_C3	2.71e-93
HC21_M0283	WP_014559402.1	[FeFe]_Group_C3	5.59e-29
HC21_M0283	WP_011393215.1	[FeFe]_Group_C3	3.17e-107
HC21_M0284	WP_014559402.1	[FeFe]_Group_C3	5.65e-44
HC21_M0284	WP_014186009.1	[FeFe]_Group_C3	5.01e-35
HC21_M0284	WP_014186009.1	[FeFe]_Group_C3	1.72e-50
HC21_M0284	WP_014559402.1	[FeFe]_Group_C3	1.58e-39
HC21_M0285	WP_020675965.1	[FeFe]_Group_C3	2.04e-60
HC21_M0285	WP_011393215.1	[FeFe]_Group_C3	1.15e-71
HC21_M0285	WP_011393215.1	[FeFe]_Group_C3	4.03e-88
HC21_M0285	WP_014186009.1	[FeFe]_Group_C3	1.63e-28
HC21_M0286	WP_014186009.1	[FeFe]_Group_C3	3.6e-26
HC21_M0286	WP_014186009.1	[FeFe]_Group_C3	7.16e-24
HC21_M0287	WP_014559402.1	[FeFe]_Group_C3	4.17e-26
HC21_M0287	WP_011393215.1	[FeFe]_Group_C3	7.33e-84
HC21_M0287	WP_014559402.1	[FeFe]_Group_C3	2.91e-32
HC21_M0287	WP_014559402.1	[FeFe]_Group_C3	6.03e-29
HC21_M0287	WP_011393215.1	[FeFe]_Group_C3	3.5e-91
HC21_M0287	WP_014559402.1	[FeFe]_Group_C3	1.33e-38
HC21_M0287	WP_014186009.1	[FeFe]_Group_C3	3.94e-34
HC21_M0287	WP_014552161.1	[FeFe]_Group_C3	6.21e-78
HC21_M0287	WP_011393215.1	[FeFe]_Group_C3	1.03e-79
HC21_M0287	WP_028308065.1	[FeFe]_Group_C3	6.3e-91
HC21_M0287	WP_014559402.1	[FeFe]_Group_C3	6.04e-28
HC21_M0287	WP_011393215.1	[FeFe]_Group_C3	2.98e-86
HC21_M0287	WP_014559402.1	[FeFe]_Group_C3	7.64e-24
HC21_M0287	WP_028308065.1	[FeFe]_Group_C3	3.21e-85
HC21_M0287	WP_014559402.1	[FeFe]_Group_C3	4.89e-35
HC21_M0287	WP_014552161.1	[FeFe]_Group_C3	2.55e-80
HC21_M0287	WP_014559402.1	[FeFe]_Group_C3	1.28e-43
HC21_M0287	WP_014186009.1	[FeFe]_Group_C3	1.94e-32
HC21_M0287	WP_011393215.1	[FeFe]_Group_C3	1.1e-83
HC21_M0287	WP_014559402.1	[FeFe]_Group_C3	4.2e-46
HC21_M0287	WP_020675965.1	[FeFe]_Group_C3	4.38e-78
HC21_M0287	WP_014559402.1	[FeFe]_Group_C3	1.4e-33
HC21_M0288	WP_014559402.1	[FeFe]_Group_C3	2.79e-39
HC21_M0288	WP_014186009.1	[FeFe]_Group_C3	1.41e-62
HC21_M0288	WP_014186009.1	[FeFe]_Group_C3	2.42e-31
HC21_M0288	WP_014186009.1	[FeFe]_Group_C3	1.17e-33
HC21_M0288	WP_014559402.1	[FeFe]_Group_C3	1.51e-36
HC21_M0288	WP_014186009.1	[FeFe]_Group_C3	1.09e-25
HC21_M0288	WP_014559402.1	[FeFe]_Group_C3	1.47e-38
HC21_M0288	WP_014186009.1	[FeFe]_Group_C3	2.99e-37
HC21_M0288	WP_014186009.1	[FeFe]_Group_C3	3.07e-32
HC21_M0288	WP_014186009.1	[FeFe]_Group_C3	4.34e-33
HC21_M0288	WP_014186009.1	[FeFe]_Group_C3	1.1e-38
HC21_M0288	WP_014186009.1	[FeFe]_Group_C3	1.23e-38
HC21_M0288	WP_013121809.1	[FeFe]_Group_C3	4.07e-74
HC21_M0288	WP_006928132.1	[FeFe]_Group_C3	1.37e-28
HC21_M0288	WP_014186009.1	[FeFe]_Group_C3	5.15e-36
HC21_M0288	WP_014186009.1	[FeFe]_Group_C3	1.36e-25
HC21_M0288	WP_014186009.1	[FeFe]_Group_C3	1.28e-23
HC21_M0288	WP_014186009.1	[FeFe]_Group_C3	3.01e-39
HC21_M0288	WP_006928132.1	[FeFe]_Group_C3	4.15e-48
HC21_M0288	WP_014186009.1	[FeFe]_Group_C3	2.79e-35
HC21_M0288	WP_006928132.1	[FeFe]_Group_C3	1.12e-35
HC21_M0288	WP_014559402.1	[FeFe]_Group_C3	1.73e-36
HC21_M0288	WP_014186009.1	[FeFe]_Group_C3	1.75e-23
HC21_M0288	WP_014186009.1	[FeFe]_Group_C3	8.29e-28
HC21_M0288	WP_014559402.1	[FeFe]_Group_C3	4.56e-29
HC21_M0289	WP_014186009.1	[FeFe]_Group_C3	3.25e-25
HC21_M0289	WP_014559402.1	[FeFe]_Group_C3	2.5e-30
HC21_M0289	WP_028308065.1	[FeFe]_Group_C3	6.07e-89
HC21_M0289	WP_011393215.1	[FeFe]_Group_C3	9.91e-93
HC21_M0289	WP_014559402.1	[FeFe]_Group_C3	7.09e-29
HC21_M0289	WP_014186009.1	[FeFe]_Group_C3	6.1e-33
HC21_M0289	WP_013121809.1	[FeFe]_Group_C3	5.36e-85
HC21_M0289	WP_014559402.1	[FeFe]_Group_C3	1.7e-35
HC21_M0289	WP_014559402.1	[FeFe]_Group_C3	2.23e-37
HC21_M0289	WP_014186009.1	[FeFe]_Group_C3	1.78e-26
HC21_M0289	WP_028308065.1	[FeFe]_Group_C3	2.69e-86
HC21_M0289	WP_014559402.1	[FeFe]_Group_C3	6.97e-26
HC21_M0289	WP_011393215.1	[FeFe]_Group_C3	4.22e-80
HC21_M0289	WP_013119651.1	[FeFe]_Group_C3	4.35e-83
HC21_M0289	WP_006928132.1	[FeFe]_Group_C3	4.52e-32
HC21_M0289	WP_014559402.1	[FeFe]_Group_C3	7.12e-30
HC21_M0289	WP_014559402.1	[FeFe]_Group_C3	1.81e-42
HC21_M0289	WP_011393215.1	[FeFe]_Group_C3	4.3e-86
HC21_M0289	WP_014559402.1	[FeFe]_Group_C3	7.88e-24
HC21_M0289	WP_014559402.1	[FeFe]_Group_C3	7.6e-34
HC21_M0289	WP_028308065.1	[FeFe]_Group_C3	1.38e-78
HC21_M0290	WP_011393215.1	[FeFe]_Group_C3	4.1e-79
HC21_M0290	WP_006928132.1	[FeFe]_Group_C3	1.57e-24
HC21_M0290	WP_006928132.1	[FeFe]_Group_C3	1.13e-25
HC21_M0290	WP_011393389.1	[FeFe]_Group_C3	3.43e-83
HC21_M0290	WP_014186009.1	[FeFe]_Group_C3	1.14e-44
HC21_M0290	WP_014559402.1	[FeFe]_Group_C3	2.77e-30
HC21_M0290	WP_028308065.1	[FeFe]_Group_C3	5.26e-95
HC21_M0290	WP_011393215.1	[FeFe]_Group_C3	1.82e-83
HC21_M0290	WP_028308065.1	[FeFe]_Group_C3	2.67e-73
HC21_M0290	WP_011393215.1	[FeFe]_Group_C3	9.14e-73
HC21_M0291	WP_014186009.1	[FeFe]_Group_C3	2.22e-31
HC21_M0291	WP_014186009.1	[FeFe]_Group_C3	3.83e-34
HC21_M0291	WP_014559402.1	[FeFe]_Group_C3	4.31e-30
HC21_M0292	WP_006928132.1	[FeFe]_Group_C3	2.85e-25
HC21_M0292	WP_014559402.1	[FeFe]_Group_C3	3.52e-45
HC21_M0292	WP_014186009.1	[FeFe]_Group_C3	7.45e-36
HC21_M0292	WP_014186009.1	[FeFe]_Group_C3	6.35e-28
HC21_M0293	WP_013121809.1	[FeFe]_Group_C3	2.96e-56
HC21_M0293	WP_028308065.1	[FeFe]_Group_C3	2.36e-77
HC21_M0293	WP_006928132.1	[FeFe]_Group_C3	1.31e-24
HC21_M0293	WP_028308065.1	[FeFe]_Group_C3	2.47e-85
HC21_M0293	WP_011393215.1	[FeFe]_Group_C3	3.16e-86
HC21_M0293	WP_014186009.1	[FeFe]_Group_C3	1.28e-25
HC21_M0293	WP_011393215.1	[FeFe]_Group_C3	9.9e-93
HC21_M0293	WP_014559402.1	[FeFe]_Group_C3	5.86e-24
HC21_M0293	WP_011393215.1	[FeFe]_Group_C3	9.48e-68
HC21_M0294	WP_014186009.1	[FeFe]_Group_C3	8.38e-33
HC21_M0294	WP_014186009.1	[FeFe]_Group_C3	2.69e-26
HC21_M0294	WP_014186009.1	[FeFe]_Group_C3	7.69e-26
HC21_M0294	WP_006928132.1	[FeFe]_Group_C3	1.77e-33
HC21_M0294	WP_014186009.1	[FeFe]_Group_C3	2.27e-23
HC21_M0294	WP_006928132.1	[FeFe]_Group_C3	1.09e-30
HC21_M0294	WP_014186009.1	[FeFe]_Group_C3	2.15e-38
HC21_M0294	WP_014186009.1	[FeFe]_Group_C3	2.37e-40
HC21_M0294	WP_014559402.1	[FeFe]_Group_C3	8.24e-38
HC21_M0294	WP_014186009.1	[FeFe]_Group_C3	9.15e-40
HC21_M0294	WP_014186009.1	[FeFe]_Group_C3	7.48e-36
HC21_M0294	WP_014559402.1	[FeFe]_Group_C3	1.42e-35
HC21_M0294	WP_014186009.1	[FeFe]_Group_C3	3.81e-32
HC21_M0294	WP_014186009.1	[FeFe]_Group_C3	2.57e-41
HC21_M0294	WP_014186009.1	[FeFe]_Group_C3	5.22e-38
HC21_M0294	WP_006928132.1	[FeFe]_Group_C3	2e-33
HC21_M0294	WP_006928132.1	[FeFe]_Group_C3	1.68e-32
HC21_M0294	WP_014559402.1	[FeFe]_Group_C3	9.38e-43
HC21_M0294	WP_014186009.1	[FeFe]_Group_C3	1.93e-38
HC21_M0294	WP_006928132.1	[FeFe]_Group_C3	3.44e-37
HC21_M0294	WP_014559402.1	[FeFe]_Group_C3	5.55e-36
HC21_M0294	WP_014559402.1	[FeFe]_Group_C3	5.45e-28
HC21_M0294	WP_014186009.1	[FeFe]_Group_C3	6.87e-34
HC21_M0294	WP_014559402.1	[FeFe]_Group_C3	2.43e-35
HC21_M0294	WP_014186009.1	[FeFe]_Group_C3	1.49e-34
HC21_M0295	WP_006928132.1	[FeFe]_Group_C3	1.26e-22
HC21_M0295	WP_014559402.1	[FeFe]_Group_C3	8.04e-32
HC21_M0295	WP_014186009.1	[FeFe]_Group_C3	8.26e-27
HC21_M0295	WP_014559402.1	[FeFe]_Group_C3	3.38e-32
HC21_M0295	WP_014186009.1	[FeFe]_Group_C3	4.13e-29
HC21_M0295	WP_011393215.1	[FeFe]_Group_C3	1.92e-76
HC21_M0295	WP_014559402.1	[FeFe]_Group_C3	3.38e-26
HC21_M0295	WP_011393215.1	[FeFe]_Group_C3	3.86e-93
HC21_M0295	WP_028308065.1	[FeFe]_Group_C3	8.23e-77
HC21_M0295	WP_013121809.1	[FeFe]_Group_C3	1.15e-60
HC21_M0295	WP_014559402.1	[FeFe]_Group_C3	7.82e-23
HC21_M0295	WP_011393215.1	[FeFe]_Group_C3	3.88e-91
HC21_M0295	WP_028308065.1	[FeFe]_Group_C3	6.45e-76
HC21_M0295	WP_014559402.1	[FeFe]_Group_C3	8.3e-33
HC21_M0295	WP_011393215.1	[FeFe]_Group_C3	1.82e-84
HC21_M0296	WP_006928132.1	[FeFe]_Group_C3	4.7e-24
HC21_M0296	WP_013121809.1	[FeFe]_Group_C3	4.15e-45
HC21_M0296	WP_006928132.1	[FeFe]_Group_C3	3.05e-32
HC21_M0296	WP_014186009.1	[FeFe]_Group_C3	5.62e-27
HC21_M0296	WP_011393389.1	[FeFe]_Group_C3	1.07e-74
HC21_M0296	WP_014559402.1	[FeFe]_Group_C3	4.71e-28
HC21_M0296	WP_011393215.1	[FeFe]_Group_C3	4.3e-89
HC21_M0296	WP_011393215.1	[FeFe]_Group_C3	3.96e-71
HC21_M0296	WP_014559402.1	[FeFe]_Group_C3	1.07e-28
HC21_M0296	WP_013406267.1	[FeFe]_Group_C3	1.86e-31
HC21_M0296	WP_014559402.1	[FeFe]_Group_C3	4.49e-34
HC21_M0296	WP_011393215.1	[FeFe]_Group_C3	4.55e-91
HC21_M0296	WP_014559402.1	[FeFe]_Group_C3	1.51e-29
HC21_M0296	WP_014559402.1	[FeFe]_Group_C3	2.24e-25
HC21_M0296	WP_011393215.1	[FeFe]_Group_C3	5.6e-81
HC21_M0296	WP_014559402.1	[FeFe]_Group_C3	1.65e-27
HC21_M0296	WP_014559402.1	[FeFe]_Group_C3	4.81e-30
HC21_M0296	WP_014559402.1	[FeFe]_Group_C3	7.63e-30
HC21_M0297	WP_011393215.1	[FeFe]_Group_C3	8.01e-76
HC21_M0297	WP_011393215.1	[FeFe]_Group_C3	1.28e-80
HC21_M0297	WP_011393215.1	[FeFe]_Group_C3	5.95e-75
HC21_M0297	WP_011393215.1	[FeFe]_Group_C3	4.72e-80
HC21_M0297	WP_013781007.1	[FeFe]_Group_C3	5.11e-68
HC21_M0297	WP_006928132.1	[FeFe]_Group_C3	3.75e-39
HC21_M0297	WP_028308065.1	[FeFe]_Group_C3	9.91e-42
HC21_M0297	WP_006928132.1	[FeFe]_Group_C3	5.5e-21
HC21_M0297	WP_014559402.1	[FeFe]_Group_C3	3.37e-34
HC21_M0297	WP_011393215.1	[FeFe]_Group_C3	9.89e-67
HC21_M0297	WP_011393215.1	[FeFe]_Group_C3	5.53e-82
HC21_M0298	WP_011393215.1	[FeFe]_Group_C3	1.52e-103
HC21_M0298	WP_028308065.1	[FeFe]_Group_C3	9.91e-98
HC21_M0298	WP_014559402.1	[FeFe]_Group_C3	2.84e-37
HC21_M0298	WP_011393215.1	[FeFe]_Group_C3	3.7e-83
HC21_M0298	WP_014186009.1	[FeFe]_Group_C3	7.76e-47
HC21_M0298	WP_006928132.1	[FeFe]_Group_C3	1.96e-29
HC21_M0298	WP_013121809.1	[FeFe]_Group_C3	2.77e-83
HC21_M0298	WP_011393215.1	[FeFe]_Group_C3	6.2e-99
HC21_M0298	WP_014559402.1	[FeFe]_Group_C3	1.63e-50
HC21_M0298	WP_014559402.1	[FeFe]_Group_C3	1.31e-41
HC21_M0298	WP_011393215.1	[FeFe]_Group_C3	6.21e-98
HC21_M0298	WP_011393215.1	[FeFe]_Group_C3	1.93e-96
HC21_M0298	WP_011393215.1	[FeFe]_Group_C3	7.73e-93
HC21_M0298	WP_020675965.1	[FeFe]_Group_C3	3.27e-89
HC21_M0298	WP_011393215.1	[FeFe]_Group_C3	6.75e-104
HC21_M0298	WP_014559402.1	[FeFe]_Group_C3	5.3e-35
HC21_M0298	WP_011393215.1	[FeFe]_Group_C3	8.89e-85
HC21_M0298	WP_011393215.1	[FeFe]_Group_C3	6.74e-106
HC21_M0298	WP_014559402.1	[FeFe]_Group_C3	2.87e-38
HC21_M0298	WP_014552161.1	[FeFe]_Group_C3	3.41e-99
HC21_M0298	WP_013781007.1	[FeFe]_Group_C3	1.78e-74
HC21_M0298	WP_014559402.1	[FeFe]_Group_C3	1.7e-28
HC21_M0298	WP_028308065.1	[FeFe]_Group_C3	4.2e-95
HC21_M0298	WP_011393215.1	[FeFe]_Group_C3	1.38e-97
HC21_M0298	WP_006928132.1	[FeFe]_Group_C3	1.2e-30
HC21_M0298	WP_011393215.1	[FeFe]_Group_C3	2.4e-87
HC21_M0298	WP_014559402.1	[FeFe]_Group_C3	2.4e-28
HC21_M0298	WP_011393215.1	[FeFe]_Group_C3	3.38e-96
HC21_M0298	WP_006928132.1	[FeFe]_Group_C3	6.81e-30
HC21_M0298	WP_011393215.1	[FeFe]_Group_C3	1.05e-89
HC21_M0298	WP_028308065.1	[FeFe]_Group_C3	8.39e-82
HC21_M0298	WP_028308065.1	[FeFe]_Group_C3	3.2e-90
HC21_M0298	WP_011393215.1	[FeFe]_Group_C3	6.59e-88
HC21_M0298	WP_014559402.1	[FeFe]_Group_C3	4.51e-37
HC21_M0298	WP_014559402.1	[FeFe]_Group_C3	6.88e-34
HC21_M0298	WP_014559402.1	[FeFe]_Group_C3	1.77e-30
HC21_M0298	WP_011393215.1	[FeFe]_Group_C3	5.3e-97
HC21_M0298	WP_006928132.1	[FeFe]_Group_C3	1.36e-31
HC21_M0298	WP_011393215.1	[FeFe]_Group_C3	6.72e-91
HC21_M0298	WP_011393215.1	[FeFe]_Group_C3	1.44e-84
HC21_M0298	WP_006928132.1	[FeFe]_Group_C3	3.3e-48
HC21_M0298	WP_014559402.1	[FeFe]_Group_C3	8.43e-32
HC21_M0298	WP_013781007.1	[FeFe]_Group_C3	1.3e-54
HC21_M0299	WP_014186009.1	[FeFe]_Group_C3	3.28e-55
HC21_M0299	WP_006928132.1	[FeFe]_Group_C3	9.51e-28
HC21_M0299	WP_014186009.1	[FeFe]_Group_C3	7.51e-36
HC21_M0299	WP_011393215.1	[FeFe]_Group_C3	4.29e-82
HC21_M0299	WP_006928132.1	[FeFe]_Group_C3	1.84e-31
HC21_M0299	WP_028308065.1	[FeFe]_Group_C3	2.57e-79
HC21_M0299	WP_011393215.1	[FeFe]_Group_C3	5.95e-84
HC21_M0299	WP_014559402.1	[FeFe]_Group_C3	4.02e-29
HC21_M0299	WP_011393215.1	[FeFe]_Group_C3	3.47e-73
HC21_M0299	WP_011393215.1	[FeFe]_Group_C3	2.12e-83
HC21_M0300	WP_014559402.1	[FeFe]_Group_C3	1.04e-33
HC21_M0300	WP_028308065.1	[FeFe]_Group_C3	3.1e-92
HC21_M0300	WP_006928132.1	[FeFe]_Group_C3	1.71e-44
HC21_M0300	WP_014186009.1	[FeFe]_Group_C3	1.24e-35
HC21_M0300	WP_011393215.1	[FeFe]_Group_C3	2.16e-96
HC21_M0300	WP_011393215.1	[FeFe]_Group_C3	3.74e-83
HC21_M0300	WP_006928132.1	[FeFe]_Group_C3	1.44e-32
HC21_M0300	WP_014186009.1	[FeFe]_Group_C3	1.23e-40
HC21_M0300	WP_014559402.1	[FeFe]_Group_C3	1.31e-30
HC21_M0300	WP_011393215.1	[FeFe]_Group_C3	9.85e-88
HC21_M0300	WP_011393215.1	[FeFe]_Group_C3	2.56e-86
HC21_M0300	WP_011393215.1	[FeFe]_Group_C3	2.39e-101
HC21_M0300	WP_014559402.1	[FeFe]_Group_C3	4.63e-35
HC21_M0300	WP_011393389.1	[FeFe]_Group_C3	1.06e-65
HC21_M0300	WP_006928132.1	[FeFe]_Group_C3	2.1e-35
HC21_M0300	WP_004514179.1	[FeFe]_Group_C3	1.28e-58
HC21_M0300	WP_028308065.1	[FeFe]_Group_C3	1.17e-102
HC21_M0300	WP_014559402.1	[FeFe]_Group_C3	2.3e-33
HC21_M0300	WP_006928132.1	[FeFe]_Group_C3	6.63e-32
HC21_M0300	WP_014559402.1	[FeFe]_Group_C3	4e-32
HC21_M0300	WP_012532230.1	[FeFe]_Group_C3	2.09e-60
HC21_M0300	WP_004514179.1	[FeFe]_Group_C3	3.2e-65
HC21_M0300	WP_014559402.1	[FeFe]_Group_C3	6.43e-27
HC21_M0300	WP_028308065.1	[FeFe]_Group_C3	7.63e-92
HC21_M0300	WP_011393215.1	[FeFe]_Group_C3	4.48e-82
HC21_M0300	WP_014559402.1	[FeFe]_Group_C3	7.31e-38
HC21_M0300	WP_014559402.1	[FeFe]_Group_C3	2.03e-29
HC21_M0300	WP_006928132.1	[FeFe]_Group_C3	2.22e-33
HC21_M0300	WP_013121809.1	[FeFe]_Group_C3	1.83e-22
HC21_M0300	WP_014559402.1	[FeFe]_Group_C3	2.46e-32
HC21_M0300	WP_011393215.1	[FeFe]_Group_C3	9.62e-87
HC21_M0300	WP_013121809.1	[FeFe]_Group_C3	1.42e-89
HC21_M0300	WP_014559402.1	[FeFe]_Group_C3	7.82e-45
HC21_M0300	WP_011393215.1	[FeFe]_Group_C3	6.52e-107
HC21_M0301	WP_011940950.1	[FeFe]_Group_C3	5.73e-90
HC21_M0301	WP_014559402.1	[FeFe]_Group_C3	6.83e-32
HC21_M0301	WP_006928132.1	[FeFe]_Group_C3	5.49e-34
HC21_M0301	WP_011393215.1	[FeFe]_Group_C3	7.36e-97
HC21_M0301	WP_014559402.1	[FeFe]_Group_C3	1.83e-32
HC21_M0301	WP_014186009.1	[FeFe]_Group_C3	3.18e-29
HC21_M0302	WP_011393215.1	[FeFe]_Group_C3	1.78e-90
HC21_M0302	WP_014559402.1	[FeFe]_Group_C3	8.32e-27
HC21_M0302	WP_011393215.1	[FeFe]_Group_C3	6.68e-80
HC21_M0302	WP_029918197.1	[FeFe]_Group_C3	8.01e-74
HC21_M0302	WP_028308065.1	[FeFe]_Group_C3	7.01e-102
HC21_M0302	WP_011393215.1	[FeFe]_Group_C3	1.64e-99
HC21_M0302	WP_014186009.1	[FeFe]_Group_C3	1.15e-33
HC21_M0302	WP_029918197.1	[FeFe]_Group_C3	2.43e-89
HC21_M0302	WP_014559402.1	[FeFe]_Group_C3	2.91e-27
HC21_M0302	WP_014559402.1	[FeFe]_Group_C3	1.44e-29
HC21_M0302	WP_011393215.1	[FeFe]_Group_C3	2.53e-88
HC21_M0302	WP_006928132.1	[FeFe]_Group_C3	1.04e-38
HC21_M0302	WP_014559402.1	[FeFe]_Group_C3	1.36e-29
HC21_M0302	WP_014559402.1	[FeFe]_Group_C3	1.01e-26
HC21_M0302	WP_026841112.1	[FeFe]_Group_C3	4.16e-73
HC21_M0302	WP_011393215.1	[FeFe]_Group_C3	1.17e-85
HC21_M0302	WP_013121809.1	[FeFe]_Group_C3	6.09e-64
HC21_M0302	WP_011393215.1	[FeFe]_Group_C3	7.1e-88
HC21_M0302	WP_006928132.1	[FeFe]_Group_C3	1.22e-28
HC21_M0302	WP_011393215.1	[FeFe]_Group_C3	1.76e-84
HC21_M0302	WP_011393215.1	[FeFe]_Group_C3	1.74e-81
HC21_M0302	WP_014552161.1	[FeFe]_Group_C3	5.55e-69
HC21_M0302	WP_011393215.1	[FeFe]_Group_C3	3.83e-81
HC21_M0302	WP_011393215.1	[FeFe]_Group_C3	4.23e-71
HC21_M0303	WP_014559402.1	[FeFe]_Group_C3	7.04e-44
HC21_M0303	WP_014559402.1	[FeFe]_Group_C3	1.03e-43
HC21_M0303	WP_014186009.1	[FeFe]_Group_C3	6.15e-45
HC21_M0304	WP_029918197.1	[FeFe]_Group_C3	1.31e-73
HC21_M0304	WP_028308065.1	[FeFe]_Group_C3	1.31e-79
HC21_M0304	WP_006928132.1	[FeFe]_Group_C3	2.42e-33
HC21_M0304	WP_014186009.1	[FeFe]_Group_C3	4.62e-35
HC21_M0304	WP_014559402.1	[FeFe]_Group_C3	1.04e-21
HC21_M0304	WP_011393215.1	[FeFe]_Group_C3	6.48e-82
HC21_M0304	WP_013119651.1	[FeFe]_Group_C3	1.64e-28
HC21_M0304	WP_011393215.1	[FeFe]_Group_C3	2.72e-82
HC21_M0305	WP_014559402.1	[FeFe]_Group_C3	1.21e-30
HC21_M0305	WP_014559402.1	[FeFe]_Group_C3	1.91e-33
HC21_M0305	WP_011393215.1	[FeFe]_Group_C3	9.8e-97
HC21_M0305	WP_014559402.1	[FeFe]_Group_C3	8.49e-36
HC21_M0305	WP_014559402.1	[FeFe]_Group_C3	3.08e-31
HC21_M0305	WP_029918197.1	[FeFe]_Group_C3	2.27e-40
HC21_M0305	WP_011393215.1	[FeFe]_Group_C3	1.22e-80
HC21_M0305	WP_011393215.1	[FeFe]_Group_C3	1.65e-83
HC21_M0305	WP_014559402.1	[FeFe]_Group_C3	2.48e-27
HC21_M0305	WP_011393215.1	[FeFe]_Group_C3	1.12e-88
HC21_M0305	WP_014186009.1	[FeFe]_Group_C3	4.14e-35
HC21_M0305	WP_006928132.1	[FeFe]_Group_C3	5.57e-29
HC21_M0305	WP_014186009.1	[FeFe]_Group_C3	6.21e-28
HC21_M0305	WP_014559402.1	[FeFe]_Group_C3	5.99e-32
HC21_M0305	WP_011393215.1	[FeFe]_Group_C3	2.14e-100
HC21_M0305	WP_013121809.1	[FeFe]_Group_C3	4.41e-65
HC21_M0305	WP_014559402.1	[FeFe]_Group_C3	8.21e-31
HC21_M0305	WP_011393215.1	[FeFe]_Group_C3	4.79e-81
HC21_M0305	WP_006928132.1	[FeFe]_Group_C3	1.36e-22
HC21_M0305	WP_011393215.1	[FeFe]_Group_C3	1.65e-95
HC21_M0305	WP_011393215.1	[FeFe]_Group_C3	2.76e-71
HC21_M0305	WP_011393215.1	[FeFe]_Group_C3	2.59e-79
HC21_M0305	WP_014559402.1	[FeFe]_Group_C3	2.22e-29
HC21_M0305	WP_014559402.1	[FeFe]_Group_C3	8.34e-43
HC21_M0305	WP_011393215.1	[FeFe]_Group_C3	1.79e-87
HC21_M0305	WP_006928132.1	[FeFe]_Group_C3	5.57e-25
HC21_M0305	WP_014559402.1	[FeFe]_Group_C3	1.55e-31
HC21_M0305	WP_011393215.1	[FeFe]_Group_C3	5.98e-69
HC21_M0305	WP_011393215.1	[FeFe]_Group_C3	4.03e-74
HC21_M0305	WP_011393215.1	[FeFe]_Group_C3	1.25e-80
HC21_M0305	WP_011393215.1	[FeFe]_Group_C3	2.99e-105
HC21_M0305	WP_011393215.1	[FeFe]_Group_C3	9.74e-87
HC21_M0305	WP_014559402.1	[FeFe]_Group_C3	1.52e-27
HC21_M0305	WP_011393215.1	[FeFe]_Group_C3	1.85e-89
HC21_M0305	WP_011393215.1	[FeFe]_Group_C3	1.06e-84
HC21_M0305	WP_014559402.1	[FeFe]_Group_C3	1.48e-33
HC21_M0305	WP_011393215.1	[FeFe]_Group_C3	1.91e-88
HC21_M0306	WP_014559402.1	[FeFe]_Group_C3	1.66e-25
HC21_M0306	WP_011393215.1	[FeFe]_Group_C3	2.36e-89
HC21_M0306	WP_014559402.1	[FeFe]_Group_C3	7.36e-26
HC21_M0306	WP_011393215.1	[FeFe]_Group_C3	1.69e-89
HC21_M0306	WP_014559402.1	[FeFe]_Group_C3	5.39e-34
HC21_M0306	WP_014559402.1	[FeFe]_Group_C3	4.32e-33
HC21_M0306	WP_013119651.1	[FeFe]_Group_C3	8.59e-44
HC21_M0306	WP_006928132.1	[FeFe]_Group_C3	4.08e-33
HC21_M0306	WP_011393215.1	[FeFe]_Group_C3	3.94e-79
HC21_M0306	WP_028308065.1	[FeFe]_Group_C3	2.58e-81
HC21_M0306	WP_006928132.1	[FeFe]_Group_C3	4.5e-26
HC21_M0306	WP_028308065.1	[FeFe]_Group_C3	1.12e-74
HC21_M0306	WP_014186009.1	[FeFe]_Group_C3	4.39e-56
HC21_M0306	WP_011393215.1	[FeFe]_Group_C3	3.81e-87
HC21_M0306	WP_014559402.1	[FeFe]_Group_C3	1.03e-32
HC21_M0306	WP_014559402.1	[FeFe]_Group_C3	2.63e-38
HC21_M0306	WP_011393215.1	[FeFe]_Group_C3	6.77e-86
HC21_M0306	WP_014559402.1	[FeFe]_Group_C3	2.74e-40
HC21_M0306	WP_011393215.1	[FeFe]_Group_C3	1.27e-94
HC21_M0306	WP_014559402.1	[FeFe]_Group_C3	7.79e-29
HC21_M0306	WP_028308065.1	[FeFe]_Group_C3	2.99e-84
HC21_M0306	WP_028308065.1	[FeFe]_Group_C3	1.88e-75
HC21_M0307	WP_014559402.1	[FeFe]_Group_C3	9.4e-47
HC21_M0307	WP_014559402.1	[FeFe]_Group_C3	2.94e-28
HC21_M0307	WP_011393215.1	[FeFe]_Group_C3	3.64e-93
HC21_M0307	WP_014559402.1	[FeFe]_Group_C3	7.91e-34
HC21_M0307	WP_028308065.1	[FeFe]_Group_C3	8.74e-93
HC21_M0307	WP_028308065.1	[FeFe]_Group_C3	2.65e-79
HC21_M0307	WP_011393215.1	[FeFe]_Group_C3	1.57e-83
HC21_M0307	WP_011393215.1	[FeFe]_Group_C3	5.36e-68
HC21_M0307	WP_013121809.1	[FeFe]_Group_C3	8.6e-88
HC21_M0307	WP_014559402.1	[FeFe]_Group_C3	5.09e-22
HC21_M0307	WP_011393215.1	[FeFe]_Group_C3	5.17e-74
HC21_M0307	WP_028308065.1	[FeFe]_Group_C3	3.99e-91
HC21_M0307	WP_011393215.1	[FeFe]_Group_C3	1.08e-87
HC21_M0307	WP_014186009.1	[FeFe]_Group_C3	9.7e-69
HC21_M0307	WP_014186009.1	[FeFe]_Group_C3	4.26e-63
HC21_M0307	WP_014559402.1	[FeFe]_Group_C3	1.52e-31
HC21_M0307	WP_011393215.1	[FeFe]_Group_C3	2.84e-87
HC21_M0307	WP_011393215.1	[FeFe]_Group_C3	1.11e-84
HC21_M0307	WP_011393215.1	[FeFe]_Group_C3	2.24e-83
HC21_M0307	WP_011393215.1	[FeFe]_Group_C3	2.51e-81
HC21_M0307	WP_014559402.1	[FeFe]_Group_C3	3.3e-50
HC21_M0307	WP_011393215.1	[FeFe]_Group_C3	2.28e-102
HC21_M0307	WP_014186009.1	[FeFe]_Group_C3	2.74e-30
HC21_M0307	WP_014186009.1	[FeFe]_Group_C3	3.33e-40
HC21_M0307	WP_028308065.1	[FeFe]_Group_C3	6.41e-87
HC21_M0307	WP_014559402.1	[FeFe]_Group_C3	4.89e-28
HC21_M0307	WP_014559402.1	[FeFe]_Group_C3	8.88e-31
HC21_M0307	WP_011393215.1	[FeFe]_Group_C3	2.76e-95
HC21_M0308	WP_028308065.1	[FeFe]_Group_C3	1.16e-96
HC21_M0308	WP_006928132.1	[FeFe]_Group_C3	2.59e-36
HC21_M0308	WP_014559402.1	[FeFe]_Group_C3	3.03e-21
HC21_M0308	WP_006928132.1	[FeFe]_Group_C3	2.25e-35
HC21_M0308	WP_006928132.1	[FeFe]_Group_C3	2.05e-32
HC21_M0308	WP_014559402.1	[FeFe]_Group_C3	6.6e-27
HC21_M0308	WP_011393215.1	[FeFe]_Group_C3	3.03e-84
HC21_M0308	WP_014559402.1	[FeFe]_Group_C3	7.05e-34
HC21_M0308	WP_014559402.1	[FeFe]_Group_C3	6.38e-28
HC21_M0308	WP_011393215.1	[FeFe]_Group_C3	1.45e-90
HC21_M0308	WP_014559402.1	[FeFe]_Group_C3	3.34e-40
HC21_M0308	WP_028308065.1	[FeFe]_Group_C3	3.34e-60
HC21_M0308	WP_011393215.1	[FeFe]_Group_C3	1.27e-75
HC21_M0308	WP_028308065.1	[FeFe]_Group_C3	5.12e-88
HC21_M0308	WP_014559402.1	[FeFe]_Group_C3	1.04e-26
HC21_M0308	WP_006928132.1	[FeFe]_Group_C3	1.75e-31
HC21_M0308	WP_014559402.1	[FeFe]_Group_C3	4.98e-42
HC21_M0308	WP_011393215.1	[FeFe]_Group_C3	1e-89
HC21_M0308	WP_014559402.1	[FeFe]_Group_C3	1.84e-44
HC21_M0308	WP_014559402.1	[FeFe]_Group_C3	1.88e-35
HC21_M0308	WP_011393215.1	[FeFe]_Group_C3	5.59e-90
HC21_M0308	WP_014186009.1	[FeFe]_Group_C3	9.41e-31
HC21_M0309	WP_006928132.1	[FeFe]_Group_C3	4.76e-22
HC21_M0309	WP_014559402.1	[FeFe]_Group_C3	2.51e-29
HC21_M0309	WP_011393215.1	[FeFe]_Group_C3	3.7e-69
HC21_M0309	WP_014559402.1	[FeFe]_Group_C3	8.53e-28
HC21_M0309	WP_014559402.1	[FeFe]_Group_C3	1.02e-31
HC21_M0309	WP_011393215.1	[FeFe]_Group_C3	1.11e-74
HC21_M0309	WP_014186009.1	[FeFe]_Group_C3	1.07e-22
HC21_M0309	WP_014559402.1	[FeFe]_Group_C3	1.95e-35
HC21_M0309	WP_014559402.1	[FeFe]_Group_C3	1.09e-25
HC21_M0309	WP_006928132.1	[FeFe]_Group_C3	1.86e-28
HC21_M0309	WP_011393215.1	[FeFe]_Group_C3	1.37e-82
HC21_M0309	WP_006928132.1	[FeFe]_Group_C3	7.49e-28
HC21_M0309	WP_011393215.1	[FeFe]_Group_C3	3.81e-85
HC21_M0309	WP_006928132.1	[FeFe]_Group_C3	1.94e-28
HC21_M0309	WP_011393389.1	[FeFe]_Group_C3	7.4e-72
HC21_M0309	WP_014559402.1	[FeFe]_Group_C3	1.45e-31
HC21_M0309	WP_013781007.1	[FeFe]_Group_C3	2.41e-60
HC21_M0309	WP_014559402.1	[FeFe]_Group_C3	6.16e-34
HC21_M0309	WP_014186009.1	[FeFe]_Group_C3	5.16e-22
HC21_M0310	WP_011393215.1	[FeFe]_Group_C3	2.18e-109
HC21_M0310	WP_014559402.1	[FeFe]_Group_C3	3.79e-45
HC21_M0310	WP_014559402.1	[FeFe]_Group_C3	2.63e-44
HC21_M0310	WP_014559402.1	[FeFe]_Group_C3	4.47e-43
HC21_M0310	WP_014559402.1	[FeFe]_Group_C3	7.42e-29
HC21_M0310	WP_011393215.1	[FeFe]_Group_C3	5.21e-73
HC21_M0310	WP_014559402.1	[FeFe]_Group_C3	2.6e-24
HC21_M0310	WP_011393215.1	[FeFe]_Group_C3	9.83e-94
HC21_M0310	WP_014559402.1	[FeFe]_Group_C3	8.97e-46
HC21_M0310	WP_014552161.1	[FeFe]_Group_C3	2.28e-79
HC21_M0310	WP_006928132.1	[FeFe]_Group_C3	6.75e-34
HC21_M0310	WP_014559402.1	[FeFe]_Group_C3	2.54e-40
HC21_M0310	WP_006928132.1	[FeFe]_Group_C3	2.16e-30
HC21_M0310	WP_011393215.1	[FeFe]_Group_C3	6.38e-86
HC21_M0310	WP_028308065.1	[FeFe]_Group_C3	5.74e-97
HC21_M0310	WP_014559402.1	[FeFe]_Group_C3	4.59e-29
HC21_M0310	WP_011393215.1	[FeFe]_Group_C3	4.82e-85
HC21_M0310	WP_014186009.1	[FeFe]_Group_C3	1.22e-39
HC21_M0310	WP_028308065.1	[FeFe]_Group_C3	1.84e-50
HC21_M0310	WP_014186009.1	[FeFe]_Group_C3	1.97e-24
HC21_M0310	WP_014186009.1	[FeFe]_Group_C3	2.49e-37
HC21_M0310	WP_011393215.1	[FeFe]_Group_C3	1.41e-92
HC21_M0311	WP_014559402.1	[FeFe]_Group_C3	4.97e-32
HC21_M0311	WP_011393215.1	[FeFe]_Group_C3	9.93e-100
HC21_M0311	WP_011393215.1	[FeFe]_Group_C3	6.77e-101
HC21_M0311	WP_006928132.1	[FeFe]_Group_C3	6.79e-31
HC21_M0311	WP_006928132.1	[FeFe]_Group_C3	1.64e-25
HC21_M0311	WP_011393215.1	[FeFe]_Group_C3	7.39e-84
HC21_M0311	WP_014559402.1	[FeFe]_Group_C3	9.76e-29
HC21_M0311	WP_011393215.1	[FeFe]_Group_C3	2.07e-97
HC21_M0311	WP_014559402.1	[FeFe]_Group_C3	1.54e-35
HC21_M0311	WP_011393215.1	[FeFe]_Group_C3	2.07e-97
HC21_M0311	WP_011393215.1	[FeFe]_Group_C3	2.09e-80
HC21_M0311	WP_011393215.1	[FeFe]_Group_C3	5.88e-92
HC21_M0311	WP_011393215.1	[FeFe]_Group_C3	2.24e-96
HC21_M0311	WP_014559402.1	[FeFe]_Group_C3	2.86e-34
HC21_M0311	WP_013119651.1	[FeFe]_Group_C3	1.14e-31
HC21_M0311	WP_006928132.1	[FeFe]_Group_C3	1.74e-29
HC21_M0311	WP_011393215.1	[FeFe]_Group_C3	1.09e-96
HC21_M0311	WP_014559402.1	[FeFe]_Group_C3	7e-42
HC21_M0311	WP_011393215.1	[FeFe]_Group_C3	7.73e-90
HC21_M0311	WP_011393215.1	[FeFe]_Group_C3	6.05e-81
HC21_M0311	WP_028308065.1	[FeFe]_Group_C3	4.32e-81
HC21_M0311	WP_011393215.1	[FeFe]_Group_C3	2.33e-96
HC21_M0311	WP_014559402.1	[FeFe]_Group_C3	6.1e-28
HC21_M0311	WP_011393215.1	[FeFe]_Group_C3	1.66e-87
HC21_M0311	WP_014559402.1	[FeFe]_Group_C3	7.64e-26
HC21_M0311	WP_014559402.1	[FeFe]_Group_C3	4.82e-36
HC21_M0311	WP_014559402.1	[FeFe]_Group_C3	7.16e-28
HC21_M0311	WP_014559402.1	[FeFe]_Group_C3	6.34e-30
HC21_M0311	WP_014559402.1	[FeFe]_Group_C3	2.49e-27
HC21_M0311	WP_014559402.1	[FeFe]_Group_C3	2.48e-30
HC21_M0311	WP_006928132.1	[FeFe]_Group_C3	6.54e-35
HC21_M0311	WP_014559402.1	[FeFe]_Group_C3	1.56e-34
HC21_M0311	WP_006928132.1	[FeFe]_Group_C3	2.45e-24
HC21_M0311	WP_014559402.1	[FeFe]_Group_C3	2.45e-35
HC21_M0311	WP_028308065.1	[FeFe]_Group_C3	3.05e-98
HC21_M0311	WP_011393215.1	[FeFe]_Group_C3	6.27e-76
HC21_M0311	WP_011393215.1	[FeFe]_Group_C3	9.21e-91
HC21_M0311	WP_011393215.1	[FeFe]_Group_C3	9.87e-102
HC21_M0311	WP_011393389.1	[FeFe]_Group_C3	1.45e-77
HC21_M0311	WP_014552161.1	[FeFe]_Group_C3	6.77e-74
HC21_M0311	WP_014186009.1	[FeFe]_Group_C3	2.28e-26
HC21_M0311	WP_011393215.1	[FeFe]_Group_C3	4.15e-83
HC21_M0311	WP_006928132.1	[FeFe]_Group_C3	2.45e-22
HC21_M0311	WP_011393215.1	[FeFe]_Group_C3	2.67e-88
HC21_M0311	WP_011940950.1	[FeFe]_Group_C3	3.98e-82
HC21_M0311	WP_014186009.1	[FeFe]_Group_C3	9.15e-22
HC21_M0311	WP_006928132.1	[FeFe]_Group_C3	7.54e-30
HC21_M0311	WP_014559402.1	[FeFe]_Group_C3	3.6e-39
HC21_M0311	WP_011393215.1	[FeFe]_Group_C3	1.26e-75
HC21_M0311	WP_013121809.1	[FeFe]_Group_C3	2.72e-63
HC21_M0311	WP_011393215.1	[FeFe]_Group_C3	4.72e-88
HC21_M0311	WP_014186009.1	[FeFe]_Group_C3	1.35e-58
HC21_M0311	WP_011393215.1	[FeFe]_Group_C3	4.14e-91
HC21_M0311	WP_006928132.1	[FeFe]_Group_C3	2.24e-34
HC21_M0311	WP_011393215.1	[FeFe]_Group_C3	5.77e-79
HC21_M0311	WP_006928132.1	[FeFe]_Group_C3	1.94e-25
HC21_M0311	WP_011393215.1	[FeFe]_Group_C3	1.79e-84
HC21_M0311	WP_006928132.1	[FeFe]_Group_C3	1.31e-30
HC21_M0311	WP_014559402.1	[FeFe]_Group_C3	3.21e-43
HC21_M0311	WP_011393215.1	[FeFe]_Group_C3	4.73e-96
HC21_M0311	WP_014552161.1	[FeFe]_Group_C3	5.27e-90
HC21_M0311	WP_014186009.1	[FeFe]_Group_C3	1.46e-33
HC21_M0311	WP_028308065.1	[FeFe]_Group_C3	4.23e-90
HC21_M0311	WP_028308065.1	[FeFe]_Group_C3	2.12e-89
HC21_M0311	WP_011393215.1	[FeFe]_Group_C3	6.79e-96
HC21_M0311	WP_011940950.1	[FeFe]_Group_C3	2.75e-77
HC21_M0311	WP_014559402.1	[FeFe]_Group_C3	5.62e-27
HC21_M0311	WP_006928132.1	[FeFe]_Group_C3	1.65e-21
HC21_M0313	WP_011393215.1	[FeFe]_Group_C3	1.86e-34
HC21_M0313	WP_014186009.1	[FeFe]_Group_C3	4.35e-42
HC21_M0313	WP_011393215.1	[FeFe]_Group_C3	2.04e-78
HC21_M0313	WP_014559402.1	[FeFe]_Group_C3	1.16e-34
HC21_M0313	WP_011393215.1	[FeFe]_Group_C3	1.46e-76
HC21_M0314	WP_014186009.1	[FeFe]_Group_C3	1.66e-36
HC21_M0314	WP_013119651.1	[FeFe]_Group_C3	1.1e-59
HC21_M0314	WP_011393215.1	[FeFe]_Group_C3	5.63e-43
HC21_M0314	WP_006928132.1	[FeFe]_Group_C3	4.18e-35
HC21_M0314	WP_029918197.1	[FeFe]_Group_C3	2.61e-66
HC21_M0314	WP_014559402.1	[FeFe]_Group_C3	3.05e-29
HC21_M0314	WP_013781007.1	[FeFe]_Group_C3	6.31e-39
HC21_M0314	WP_014186009.1	[FeFe]_Group_C3	5.35e-36
HC21_M0314	WP_014559402.1	[FeFe]_Group_C3	7.44e-29
HC21_M0314	WP_011393215.1	[FeFe]_Group_C3	2.53e-66
HC21_M0315	WP_014186009.1	[FeFe]_Group_C3	1.3e-49
HC21_M0315	WP_014186009.1	[FeFe]_Group_C3	4.96e-50
HC21_M0316	WP_014559402.1	[FeFe]_Group_C3	3.71e-46
HC21_M0316	WP_011393215.1	[FeFe]_Group_C3	4.11e-85
HC21_M0316	WP_014186009.1	[FeFe]_Group_C3	2.43e-42
HC21_M0316	WP_028308065.1	[FeFe]_Group_C3	9.28e-87
HC21_M0316	WP_014559402.1	[FeFe]_Group_C3	7.53e-24
HC21_M0317	WP_006928132.1	[FeFe]_Group_C3	5.66e-32
HC21_M0317	WP_011393215.1	[FeFe]_Group_C3	6.97e-55
HC21_M0317	WP_014559402.1	[FeFe]_Group_C3	1.43e-27
HC21_M0317	WP_011393215.1	[FeFe]_Group_C3	6.89e-79
HC21_M0317	WP_014186009.1	[FeFe]_Group_C3	9.33e-35
HC21_M0317	WP_014186009.1	[FeFe]_Group_C3	1.29e-33
HC21_M0317	WP_011393215.1	[FeFe]_Group_C3	9.83e-87
HC21_M0317	WP_014559402.1	[FeFe]_Group_C3	2.17e-21
HC21_M0317	WP_013121809.1	[FeFe]_Group_C3	3.8e-67
HC21_M0317	WP_014186009.1	[FeFe]_Group_C3	2.93e-24
HC21_M0317	WP_011393389.1	[FeFe]_Group_C3	1.57e-76
HC21_M0317	WP_011393215.1	[FeFe]_Group_C3	4.96e-73
HC21_M0317	WP_014559402.1	[FeFe]_Group_C3	1.13e-32
HC21_M0317	WP_014186009.1	[FeFe]_Group_C3	1.66e-23
HC21_M0318	WP_014186009.1	[FeFe]_Group_C3	1.14e-42
HC21_M0318	WP_014186009.1	[FeFe]_Group_C3	2.64e-41
HC21_M0318	WP_006928132.1	[FeFe]_Group_C3	1.97e-41
HC21_M0318	WP_014186009.1	[FeFe]_Group_C3	5.7e-36
HC21_M0318	WP_014559402.1	[FeFe]_Group_C3	4.76e-41
HC21_M0319	WP_028308065.1	[FeFe]_Group_C3	9.59e-76
HC21_M0319	WP_014559402.1	[FeFe]_Group_C3	1.54e-22
HC21_M0319	WP_011393215.1	[FeFe]_Group_C3	2.14e-86
HC21_M0319	WP_014559402.1	[FeFe]_Group_C3	6.36e-22
HC21_M0319	WP_028308065.1	[FeFe]_Group_C3	9.65e-75
HC21_M0319	WP_014186009.1	[FeFe]_Group_C3	6.31e-31
HC21_M0319	WP_014186009.1	[FeFe]_Group_C3	3.58e-29
HC21_M0319	WP_013119651.1	[FeFe]_Group_C3	2.79e-87
HC21_M0319	WP_014186009.1	[FeFe]_Group_C3	1.58e-31
HC21_M0319	WP_028308065.1	[FeFe]_Group_C3	3.52e-78
HC21_M0319	WP_011393215.1	[FeFe]_Group_C3	6.69e-85
HC21_M0319	WP_014559402.1	[FeFe]_Group_C3	6.36e-34
HC21_M0319	WP_014559402.1	[FeFe]_Group_C3	2.19e-38
HC21_M0319	WP_011393215.1	[FeFe]_Group_C3	6.86e-92
HC21_M0320	WP_014559402.1	[FeFe]_Group_C3	9.77e-46
HC21_M0320	WP_028308065.1	[FeFe]_Group_C3	1.41e-98
HC21_M0320	WP_014559402.1	[FeFe]_Group_C3	6.26e-30
HC21_M0320	WP_014559402.1	[FeFe]_Group_C3	2.01e-24
HC21_M0320	WP_011393215.1	[FeFe]_Group_C3	4.96e-102
HC21_M0320	WP_014559402.1	[FeFe]_Group_C3	7.75e-32
HC21_M0320	WP_014186009.1	[FeFe]_Group_C3	2.82e-26
HC21_M0320	WP_014186009.1	[FeFe]_Group_C3	5.87e-46
HC21_M0320	WP_006928132.1	[FeFe]_Group_C3	3e-38
HC21_M0321	WP_014559402.1	[FeFe]_Group_C3	2.03e-24
HC21_M0321	WP_011393215.1	[FeFe]_Group_C3	1.18e-71
HC21_M0321	WP_014559402.1	[FeFe]_Group_C3	1.15e-22
HC21_M0321	WP_006928132.1	[FeFe]_Group_C3	1.22e-22
HC21_M0321	WP_011393215.1	[FeFe]_Group_C3	5.66e-88
HC21_M0321	WP_011393215.1	[FeFe]_Group_C3	1.19e-70
HC21_M0321	WP_011393215.1	[FeFe]_Group_C3	9.02e-92
HC21_M0321	WP_011393215.1	[FeFe]_Group_C3	2.64e-82
HC21_M0321	WP_006928132.1	[FeFe]_Group_C3	1.14e-31
HC21_M0321	WP_006928132.1	[FeFe]_Group_C3	1.38e-21
HC21_M0321	WP_011393215.1	[FeFe]_Group_C3	4.22e-72
HC21_M0321	WP_014559402.1	[FeFe]_Group_C3	6.89e-28
HC21_M0321	WP_014559402.1	[FeFe]_Group_C3	8.68e-31
HC21_M0322	WP_014559402.1	[FeFe]_Group_C3	4.34e-39
HC21_M0322	WP_006928132.1	[FeFe]_Group_C3	6.32e-37
HC21_M0322	WP_014186009.1	[FeFe]_Group_C3	3.9e-36
HC21_M0322	WP_014559402.1	[FeFe]_Group_C3	5.95e-45
HC21_M0322	WP_014186009.1	[FeFe]_Group_C3	5.4e-37
HC21_M0322	WP_014186009.1	[FeFe]_Group_C3	1.09e-41
HC21_M0322	WP_014186009.1	[FeFe]_Group_C3	1.4e-41
HC21_M0323	WP_014186009.1	[FeFe]_Group_C3	2.37e-47
HC21_M0323	WP_014186009.1	[FeFe]_Group_C3	1.1e-39
HC21_M0323	WP_013119651.1	[FeFe]_Group_C3	1.9e-65
HC21_M0323	WP_014186009.1	[FeFe]_Group_C3	3.76e-25
HC21_M0323	WP_014186009.1	[FeFe]_Group_C3	3.67e-39
HC21_M0323	WP_014186009.1	[FeFe]_Group_C3	6.27e-32
HC21_M0324	WP_014186009.1	[FeFe]_Group_C3	2.4e-37
HC21_M0324	WP_014559402.1	[FeFe]_Group_C3	1.38e-32
HC21_M0324	WP_014186009.1	[FeFe]_Group_C3	3.45e-36
HC21_M0325	WP_006928132.1	[FeFe]_Group_C3	4.75e-33
HC21_M0325	WP_012645645.1	[FeFe]_Group_C3	1.19e-77
HC21_M0325	WP_014186009.1	[FeFe]_Group_C3	2.01e-28
HC21_M0325	WP_014559402.1	[FeFe]_Group_C3	1.01e-32
HC21_M0325	WP_028308065.1	[FeFe]_Group_C3	6.15e-79
HC21_M0325	WP_011393215.1	[FeFe]_Group_C3	6.94e-87
HC21_M0325	WP_006928132.1	[FeFe]_Group_C3	3.38e-30
HC21_M0325	WP_028308065.1	[FeFe]_Group_C3	7.39e-74
HC21_M0325	WP_014186009.1	[FeFe]_Group_C3	8.37e-23
HC21_M0326	WP_011393215.1	[FeFe]_Group_C3	1.66e-96
HC21_M0326	WP_013121809.1	[FeFe]_Group_C3	3.13e-78
HC21_M0326	WP_014186009.1	[FeFe]_Group_C3	8.87e-51
HC21_M0326	WP_014186009.1	[FeFe]_Group_C3	8.88e-28
HC21_M0326	WP_014559402.1	[FeFe]_Group_C3	3.31e-39
HC21_M0326	WP_014559402.1	[FeFe]_Group_C3	3.2e-40
HC21_M0326	WP_014559402.1	[FeFe]_Group_C3	2.77e-37
HC21_M0326	WP_006928132.1	[FeFe]_Group_C3	2.9e-26
HC21_M0326	WP_013781007.1	[FeFe]_Group_C3	1.86e-45
HC21_M0326	WP_014186009.1	[FeFe]_Group_C3	5.07e-26
HC21_M0326	WP_014186009.1	[FeFe]_Group_C3	1.12e-47
HC21_M0326	WP_011393215.1	[FeFe]_Group_C3	2.48e-96
HC21_M0326	WP_014559402.1	[FeFe]_Group_C3	6.33e-32
HC21_M0326	WP_006928132.1	[FeFe]_Group_C3	4.19e-30
HC21_M0326	WP_014186009.1	[FeFe]_Group_C3	1.11e-42
HC21_M0326	WP_014296384.1	[FeFe]_Group_C3	5.68e-22
HC21_M0326	WP_013121809.1	[FeFe]_Group_C3	2.39e-78
HC21_M0326	WP_014559402.1	[FeFe]_Group_C3	2.66e-25
HC21_M0326	WP_028308065.1	[FeFe]_Group_C3	1.15e-80
HC21_M0326	WP_014559402.1	[FeFe]_Group_C3	3.6e-26
HC21_M0326	WP_014559402.1	[FeFe]_Group_C3	1.04e-27
HC21_M0327	WP_014559402.1	[FeFe]_Group_C3	3.82e-22
HC21_M0327	WP_014186009.1	[FeFe]_Group_C3	2.93e-32
HC21_M0327	WP_004514179.1	[FeFe]_Group_C3	2.28e-32
HC21_M0327	WP_011393215.1	[FeFe]_Group_C3	3.97e-32
HC21_M0327	WP_011393215.1	[FeFe]_Group_C3	1.56e-90
HC21_M0327	WP_014559402.1	[FeFe]_Group_C3	5.12e-28
HC21_M0327	WP_029918197.1	[FeFe]_Group_C3	3.22e-81
HC21_M0327	WP_011393215.1	[FeFe]_Group_C3	1.45e-67
HC21_M0327	WP_028308065.1	[FeFe]_Group_C3	1.28e-75
HC21_M0327	WP_013119651.1	[FeFe]_Group_C3	2.09e-68
HC21_M0327	WP_028308065.1	[FeFe]_Group_C3	1.86e-71
HC21_M0327	WP_014559402.1	[FeFe]_Group_C3	3.48e-25
HC21_M0327	WP_011393215.1	[FeFe]_Group_C3	2.76e-77
HC21_M0327	WP_014559402.1	[FeFe]_Group_C3	8.42e-28
HC21_M0327	WP_011393215.1	[FeFe]_Group_C3	2.3e-94
HC21_M0327	WP_014186009.1	[FeFe]_Group_C3	1.25e-35
HC21_M0327	WP_006928132.1	[FeFe]_Group_C3	2.5e-27
HC21_M0327	WP_011393215.1	[FeFe]_Group_C3	1.35e-86
HC21_M0327	WP_013119651.1	[FeFe]_Group_C3	3.19e-83
HC21_M0327	WP_011393215.1	[FeFe]_Group_C3	4.52e-80
HC21_M0327	WP_014186009.1	[FeFe]_Group_C3	1.65e-26
HC21_M0327	WP_014559402.1	[FeFe]_Group_C3	1.09e-47
HC21_M0327	WP_011393215.1	[FeFe]_Group_C3	1.79e-22
HC21_M0327	WP_011393215.1	[FeFe]_Group_C3	5.88e-27
HC21_M0327	WP_011393215.1	[FeFe]_Group_C3	1.07e-96
HC21_M0327	WP_006928132.1	[FeFe]_Group_C3	3.59e-31
HC21_M0327	WP_011393215.1	[FeFe]_Group_C3	7.54e-87
HC21_M0327	WP_014186009.1	[FeFe]_Group_C3	1.46e-22
HC21_M0327	WP_014559402.1	[FeFe]_Group_C3	2.03e-28
HC21_M0327	WP_004514179.1	[FeFe]_Group_C3	2.93e-32
HC21_M0327	WP_006928132.1	[FeFe]_Group_C3	2.55e-31
HC21_M0327	WP_011393215.1	[FeFe]_Group_C3	1.09e-84
HC21_M0327	WP_006928132.1	[FeFe]_Group_C3	7.8e-32
HC21_M0327	WP_028308065.1	[FeFe]_Group_C3	1.66e-90
HC21_M0328	WP_011393215.1	[FeFe]_Group_C3	3.2e-78
HC21_M0328	WP_006928132.1	[FeFe]_Group_C3	4.16e-26
HC21_M0328	WP_014559402.1	[FeFe]_Group_C3	1.3e-35
HC21_M0328	WP_028308065.1	[FeFe]_Group_C3	3.9e-71
HC21_M0328	WP_014559402.1	[FeFe]_Group_C3	4.13e-31
HC21_M0328	WP_028308065.1	[FeFe]_Group_C3	5.72e-86
HC21_M0328	WP_013121809.1	[FeFe]_Group_C3	6.06e-78
HC21_M0328	WP_011393215.1	[FeFe]_Group_C3	7.44e-69
HC21_M0328	WP_006928132.1	[FeFe]_Group_C3	3.19e-24
HC21_M0328	WP_014559402.1	[FeFe]_Group_C3	1.64e-26
HC21_M0328	WP_006928132.1	[FeFe]_Group_C3	7.11e-28
HC21_M0328	WP_014559402.1	[FeFe]_Group_C3	2.2e-28
HC21_M0328	WP_014559402.1	[FeFe]_Group_C3	9.57e-30
HC21_M0328	WP_014559402.1	[FeFe]_Group_C3	5.12e-28
HC21_M0328	WP_014559402.1	[FeFe]_Group_C3	2.87e-27
HC21_M0328	WP_006928132.1	[FeFe]_Group_C3	3.82e-31
HC21_M0328	WP_014559402.1	[FeFe]_Group_C3	1.39e-24
HC21_M0328	WP_011393215.1	[FeFe]_Group_C3	9.79e-68
HC21_M0328	WP_014559402.1	[FeFe]_Group_C3	8.24e-31
HC21_M0328	WP_011393215.1	[FeFe]_Group_C3	1.36e-81
HC21_M0329	WP_014186009.1	[FeFe]_Group_C3	8.1e-43
HC21_M0329	WP_014559402.1	[FeFe]_Group_C3	1.74e-25
HC21_M0329	WP_014559402.1	[FeFe]_Group_C3	5.66e-42
HC21_M0329	WP_014186009.1	[FeFe]_Group_C3	1.35e-37
HC21_M0329	WP_014186009.1	[FeFe]_Group_C3	2e-38
HC21_M0329	WP_006928132.1	[FeFe]_Group_C3	1.4e-39
HC21_M0329	WP_014559402.1	[FeFe]_Group_C3	8.21e-33
HC21_M0329	WP_014186009.1	[FeFe]_Group_C3	4.85e-39
HC21_M0329	WP_006928132.1	[FeFe]_Group_C3	9.35e-28
HC21_M0329	WP_015722465.1	[FeFe]_Group_C3	1.85e-76
HC21_M0329	WP_014186009.1	[FeFe]_Group_C3	1.04e-31
HC21_M0329	WP_014186009.1	[FeFe]_Group_C3	2.27e-29
HC21_M0329	WP_006928132.1	[FeFe]_Group_C3	2.38e-42
HC21_M0329	WP_014186009.1	[FeFe]_Group_C3	6.97e-43
HC21_M0329	WP_006928132.1	[FeFe]_Group_C3	2.47e-29
HC21_M0329	WP_014186009.1	[FeFe]_Group_C3	1.49e-39
HC21_M0329	WP_014186009.1	[FeFe]_Group_C3	8.7e-38
HC21_M0329	WP_014186009.1	[FeFe]_Group_C3	3.02e-34
HC21_M0329	WP_014186009.1	[FeFe]_Group_C3	1.31e-35
HC21_M0329	WP_014186009.1	[FeFe]_Group_C3	3.5e-54
HC21_M0329	WP_006928132.1	[FeFe]_Group_C3	9.59e-37
HC21_M0329	WP_006928132.1	[FeFe]_Group_C3	3.93e-31
HC21_M0330	WP_014186009.1	[FeFe]_Group_C3	6.2e-25
HC21_M0330	WP_014186009.1	[FeFe]_Group_C3	1.39e-28
HC21_M0330	WP_028308065.1	[FeFe]_Group_C3	1.75e-71
HC21_M0330	WP_014559402.1	[FeFe]_Group_C3	1.51e-21
HC21_M0330	WP_011393215.1	[FeFe]_Group_C3	1.76e-70
HC21_M0330	WP_011393215.1	[FeFe]_Group_C3	2.55e-63
HC21_M0330	WP_011393215.1	[FeFe]_Group_C3	7.68e-85
HC21_M0330	WP_006002638.1	[FeFe]_Group_C3	3.32e-73
HC21_M0331	WP_014186009.1	[FeFe]_Group_C3	4.58e-22
HC21_M0331	WP_014186009.1	[FeFe]_Group_C3	3.37e-30
HC21_M0331	WP_014186009.1	[FeFe]_Group_C3	7.42e-32
HC21_M0331	WP_014186009.1	[FeFe]_Group_C3	1.1e-27
HC21_M0332	WP_014559402.1	[FeFe]_Group_C3	5.37e-35
HC21_M0332	WP_014186009.1	[FeFe]_Group_C3	1.21e-34
HC21_M0332	WP_014559402.1	[FeFe]_Group_C3	9.51e-45
HC21_M0332	WP_011393215.1	[FeFe]_Group_C3	6.96e-108
HC21_M0332	WP_014552161.1	[FeFe]_Group_C3	4.52e-89
HC21_M0332	WP_014559402.1	[FeFe]_Group_C3	3.41e-41
HC21_M0332	WP_011393215.1	[FeFe]_Group_C3	1.05e-83
HC21_M0332	WP_014559402.1	[FeFe]_Group_C3	7.9e-24
HC21_M0332	WP_011393215.1	[FeFe]_Group_C3	8.05e-85
HC21_M0332	WP_014559402.1	[FeFe]_Group_C3	6.92e-43
HC21_M0332	WP_028308065.1	[FeFe]_Group_C3	2.26e-88
HC21_M0332	WP_011393215.1	[FeFe]_Group_C3	5.67e-95
HC21_M0332	WP_014559402.1	[FeFe]_Group_C3	1.19e-43
HC21_M0332	WP_011393215.1	[FeFe]_Group_C3	3.01e-88
HC21_M0332	WP_028308065.1	[FeFe]_Group_C3	1.28e-71
HC21_M0332	WP_006928132.1	[FeFe]_Group_C3	7.15e-29
HC21_M0332	WP_006928132.1	[FeFe]_Group_C3	2.13e-35
HC21_M0332	WP_028308065.1	[FeFe]_Group_C3	1.79e-82
HC21_M0332	WP_014186009.1	[FeFe]_Group_C3	3.18e-27
HC21_M0332	WP_028308065.1	[FeFe]_Group_C3	2.78e-80
HC21_M0332	WP_006928132.1	[FeFe]_Group_C3	3.13e-32
HC21_M0332	WP_014559402.1	[FeFe]_Group_C3	1.18e-34
HC21_M0332	WP_011393215.1	[FeFe]_Group_C3	1.2e-97
HC21_M0332	WP_014559402.1	[FeFe]_Group_C3	1.41e-26
HC21_M0332	WP_014559402.1	[FeFe]_Group_C3	1.11e-35
HC21_M0332	WP_014186009.1	[FeFe]_Group_C3	5.9e-25
HC21_M0332	WP_028308065.1	[FeFe]_Group_C3	5.05e-88
HC21_M0332	WP_011393215.1	[FeFe]_Group_C3	6.2e-85
HC21_M0332	WP_014559402.1	[FeFe]_Group_C3	3.42e-33
HC21_M0332	WP_014559402.1	[FeFe]_Group_C3	2.81e-33
HC21_M0332	WP_014559402.1	[FeFe]_Group_C3	4.57e-36
HC21_M0332	WP_014559402.1	[FeFe]_Group_C3	5.18e-40
HC21_M0333	WP_006928132.1	[FeFe]_Group_C3	2.25e-29
HC21_M0333	WP_014559402.1	[FeFe]_Group_C3	8.17e-39
HC21_M0333	WP_014559402.1	[FeFe]_Group_C3	9.68e-26
HC21_M0333	WP_014559402.1	[FeFe]_Group_C3	8.41e-21
HC21_M0333	WP_013121809.1	[FeFe]_Group_C3	3.99e-45
HC21_M0333	WP_011393215.1	[FeFe]_Group_C3	5.44e-64
HC21_M0334	WP_014186009.1	[FeFe]_Group_C3	3.59e-24
HC21_M0334	WP_011393215.1	[FeFe]_Group_C3	5.49e-92
HC21_M0334	WP_014559402.1	[FeFe]_Group_C3	7.21e-32
HC21_M0334	WP_013119651.1	[FeFe]_Group_C3	3.1e-75
HC21_M0334	WP_006928132.1	[FeFe]_Group_C3	4.67e-22
HC21_M0334	WP_011393215.1	[FeFe]_Group_C3	2.59e-87
HC21_M0334	WP_028308065.1	[FeFe]_Group_C3	3.97e-78
HC21_M0334	WP_014559402.1	[FeFe]_Group_C3	9.87e-28
HC21_M0334	WP_014559402.1	[FeFe]_Group_C3	9.43e-42
HC21_M0334	WP_011393215.1	[FeFe]_Group_C3	2.2e-83
HC21_M0334	WP_014559402.1	[FeFe]_Group_C3	2.07e-30
HC21_M0334	WP_011393215.1	[FeFe]_Group_C3	2.65e-89
HC21_M0334	WP_006928132.1	[FeFe]_Group_C3	1.42e-29
HC21_M0334	WP_013406267.1	[FeFe]_Group_C3	2.43e-50
HC21_M0335	WP_028308065.1	[FeFe]_Group_C3	3.34e-79
HC21_M0335	WP_006928132.1	[FeFe]_Group_C3	5.56e-24
HC21_M0335	WP_014559402.1	[FeFe]_Group_C3	4.54e-26
HC21_M0335	WP_014186009.1	[FeFe]_Group_C3	5.45e-27
HC21_M0335	WP_014559402.1	[FeFe]_Group_C3	1.71e-29
HC21_M0335	WP_011393215.1	[FeFe]_Group_C3	1.02e-83
HC21_M0335	WP_011393389.1	[FeFe]_Group_C3	1.64e-36
HC21_M0335	WP_011393215.1	[FeFe]_Group_C3	1.08e-69
HC21_M0335	WP_014186009.1	[FeFe]_Group_C3	7.06e-26
HC21_M0335	WP_028308065.1	[FeFe]_Group_C3	5.21e-82
HC21_M0335	WP_014559402.1	[FeFe]_Group_C3	3.51e-28
HC21_M0336	WP_014186009.1	[FeFe]_Group_C3	4.7e-44
HC21_M0336	WP_011393215.1	[FeFe]_Group_C3	1.41e-82
HC21_M0336	WP_006928132.1	[FeFe]_Group_C3	1.23e-21
HC21_M0336	WP_011393215.1	[FeFe]_Group_C3	4.93e-92
HC21_M0336	WP_014186009.1	[FeFe]_Group_C3	1.99e-34
HC21_M0336	WP_004514179.1	[FeFe]_Group_C3	1.99e-78
HC21_M0336	WP_014559402.1	[FeFe]_Group_C3	1.03e-29
HC21_M0336	WP_011393215.1	[FeFe]_Group_C3	1.19e-89
HC21_M0336	WP_006928132.1	[FeFe]_Group_C3	2.98e-28
HC21_M0336	WP_011393215.1	[FeFe]_Group_C3	2.4e-92
HC21_M0336	WP_014559402.1	[FeFe]_Group_C3	1.16e-31
HC21_M0336	WP_014186009.1	[FeFe]_Group_C3	1.24e-36
HC21_M0336	WP_014559402.1	[FeFe]_Group_C3	1.19e-25
HC21_M0336	WP_014186009.1	[FeFe]_Group_C3	6.03e-23
HC21_M0336	WP_014186009.1	[FeFe]_Group_C3	8.96e-47
HC21_M0336	WP_013119651.1	[FeFe]_Group_C3	4.26e-81
HC21_M0336	WP_014559402.1	[FeFe]_Group_C3	3.99e-29
HC21_M0336	WP_013119651.1	[FeFe]_Group_C3	2.2e-80
HC21_M0336	WP_014559402.1	[FeFe]_Group_C3	4.51e-38
HC21_M0337	WP_014186009.1	[FeFe]_Group_C3	2.29e-32
HC21_M0338	WP_011393215.1	[FeFe]_Group_C3	5.52e-75
HC21_M0338	WP_014186009.1	[FeFe]_Group_C3	7.55e-29
HC21_M0338	WP_014559402.1	[FeFe]_Group_C3	3.44e-31
HC21_M0338	WP_014186009.1	[FeFe]_Group_C3	5.89e-34
HC21_M0338	WP_014186009.1	[FeFe]_Group_C3	2.36e-32
HC21_M0338	WP_011393215.1	[FeFe]_Group_C3	7.34e-90
HC21_M0338	WP_006928132.1	[FeFe]_Group_C3	1.7e-36
HC21_M0338	WP_011393215.1	[FeFe]_Group_C3	1.85e-87
HC21_M0338	WP_014559402.1	[FeFe]_Group_C3	1.44e-25
HC21_M0338	WP_014186009.1	[FeFe]_Group_C3	4.19e-33
HC21_M0338	WP_011393215.1	[FeFe]_Group_C3	7.31e-90
HC21_M0338	WP_006928132.1	[FeFe]_Group_C3	4.14e-26
HC21_M0338	WP_014186009.1	[FeFe]_Group_C3	2.62e-35
HC21_M0338	WP_028308065.1	[FeFe]_Group_C3	4.92e-43
HC21_M0339	WP_014559402.1	[FeFe]_Group_C3	2.52e-36
HC21_M0339	WP_006928132.1	[FeFe]_Group_C3	9.21e-28
HC21_M0339	WP_014186009.1	[FeFe]_Group_C3	1.82e-32
HC21_M0339	WP_014559402.1	[FeFe]_Group_C3	2.17e-43
HC21_M0339	WP_014186009.1	[FeFe]_Group_C3	8.81e-37
HC21_M0339	WP_014559402.1	[FeFe]_Group_C3	6.49e-44
HC21_M0339	WP_014186009.1	[FeFe]_Group_C3	2.39e-25
HC21_M0339	WP_014559402.1	[FeFe]_Group_C3	9.2e-42
HC21_M0339	WP_014186009.1	[FeFe]_Group_C3	7.88e-34
HC21_M0339	WP_014186009.1	[FeFe]_Group_C3	2.8e-35
HC21_M0340	WP_014186009.1	[FeFe]_Group_C3	2.48e-26
HC21_M0340	WP_013781007.1	[FeFe]_Group_C3	1.06e-28
HC21_M0340	WP_014186009.1	[FeFe]_Group_C3	5.39e-31
HC21_M0340	WP_014559402.1	[FeFe]_Group_C3	1.54e-38
HC21_M0340	WP_014186009.1	[FeFe]_Group_C3	1.26e-35
HC21_M0340	WP_006928132.1	[FeFe]_Group_C3	5.13e-33
HC21_M0340	WP_011393215.1	[FeFe]_Group_C3	1.56e-96
HC21_M0340	WP_011393215.1	[FeFe]_Group_C3	7.76e-101
HC21_M0340	WP_014559402.1	[FeFe]_Group_C3	4.44e-32
HC21_M0340	WP_028308065.1	[FeFe]_Group_C3	4.14e-27
HC21_M0340	WP_006928132.1	[FeFe]_Group_C3	2.27e-27
HC21_M0340	WP_014186009.1	[FeFe]_Group_C3	2.19e-26
HC21_M0340	WP_014559402.1	[FeFe]_Group_C3	5.67e-35
HC21_M0340	WP_028308065.1	[FeFe]_Group_C3	8.94e-91
HC21_M0340	WP_014559402.1	[FeFe]_Group_C3	2.86e-29
HC21_M0340	WP_014559402.1	[FeFe]_Group_C3	3.14e-35
HC21_M0340	WP_028308065.1	[FeFe]_Group_C3	1.91e-81
HC21_M0340	WP_011393215.1	[FeFe]_Group_C3	9.63e-87
HC21_M0340	WP_014559402.1	[FeFe]_Group_C3	6.37e-33
HC21_M0340	WP_014559402.1	[FeFe]_Group_C3	2.53e-30
HC21_M0340	WP_014559402.1	[FeFe]_Group_C3	5.12e-37
HC21_M0340	WP_014552161.1	[FeFe]_Group_C3	3.94e-77
HC21_M0340	WP_028308065.1	[FeFe]_Group_C3	4.47e-88
HC21_M0340	WP_014559402.1	[FeFe]_Group_C3	4.99e-28
HC21_M0340	WP_014186009.1	[FeFe]_Group_C3	4.33e-37
HC21_M0340	WP_011393215.1	[FeFe]_Group_C3	1.46e-87
HC21_M0340	WP_006928132.1	[FeFe]_Group_C3	1.24e-26
HC21_M0340	WP_014559402.1	[FeFe]_Group_C3	2.89e-25
HC21_M0340	WP_011393215.1	[FeFe]_Group_C3	3.28e-91
HC21_M0340	WP_028308065.1	[FeFe]_Group_C3	3.24e-99
HC21_M0340	WP_014559402.1	[FeFe]_Group_C3	4.18e-26
HC21_M0341	WP_014186009.1	[FeFe]_Group_C3	1.39e-35
HC21_M0342	WP_011393389.1	[FeFe]_Group_C3	6.37e-74
HC21_M0342	WP_029918197.1	[FeFe]_Group_C3	5.59e-28
HC21_M0342	WP_014559402.1	[FeFe]_Group_C3	1.19e-31
HC21_M0342	WP_028308065.1	[FeFe]_Group_C3	1.17e-86
HC21_M0342	WP_011393215.1	[FeFe]_Group_C3	2.13e-78
HC21_M0342	WP_014559402.1	[FeFe]_Group_C3	8.69e-29
HC21_M0342	WP_014186009.1	[FeFe]_Group_C3	4.21e-24
HC21_M0342	WP_011393215.1	[FeFe]_Group_C3	5.29e-82
HC21_M0343	WP_011393215.1	[FeFe]_Group_C3	7.81e-81
HC21_M0343	WP_011393215.1	[FeFe]_Group_C3	2.36e-85
HC21_M0343	WP_014186009.1	[FeFe]_Group_C3	1.99e-24
HC21_M0343	WP_014559402.1	[FeFe]_Group_C3	5.06e-26
HC21_M0343	WP_028308065.1	[FeFe]_Group_C3	4.04e-75
HC21_M0343	WP_011393215.1	[FeFe]_Group_C3	1.95e-66
HC21_M0343	WP_014559402.1	[FeFe]_Group_C3	5.76e-24
HC21_M0344	WP_028308065.1	[FeFe]_Group_C3	1.13e-91
HC21_M0344	WP_014559402.1	[FeFe]_Group_C3	1.7e-33
HC21_M0344	WP_014186009.1	[FeFe]_Group_C3	1.48e-36
HC21_M0344	WP_006928132.1	[FeFe]_Group_C3	6.48e-24
HC21_M0344	WP_014559402.1	[FeFe]_Group_C3	1.3e-30
HC21_M0344	WP_013119651.1	[FeFe]_Group_C3	2.26e-83
HC21_M0344	WP_014559402.1	[FeFe]_Group_C3	2.7e-23
HC21_M0344	WP_028308065.1	[FeFe]_Group_C3	4.76e-80
HC21_M0344	WP_014559402.1	[FeFe]_Group_C3	1.01e-32
HC21_M0344	WP_014552161.1	[FeFe]_Group_C3	2.58e-81
HC21_M0344	WP_014559402.1	[FeFe]_Group_C3	1.3e-28
HC21_M0344	WP_014559402.1	[FeFe]_Group_C3	1.08e-25
HC21_M0344	WP_028308065.1	[FeFe]_Group_C3	7.71e-79
HC21_M0344	WP_014559402.1	[FeFe]_Group_C3	2.67e-30
HC21_M0345	WP_011393215.1	[FeFe]_Group_C3	1.64e-77
HC21_M0345	WP_014186009.1	[FeFe]_Group_C3	1.07e-32
HC21_M0345	WP_014559402.1	[FeFe]_Group_C3	1.77e-38
HC21_M0345	WP_011393215.1	[FeFe]_Group_C3	1.53e-92
HC21_M0345	WP_014186009.1	[FeFe]_Group_C3	1.14e-23
HC21_M0345	WP_011393215.1	[FeFe]_Group_C3	1.01e-80
HC21_M0345	WP_013781007.1	[FeFe]_Group_C3	9.46e-67
HC21_M0345	WP_014186009.1	[FeFe]_Group_C3	3.1e-28
HC21_M0345	WP_014559402.1	[FeFe]_Group_C3	3.13e-24
HC21_M0345	WP_014559402.1	[FeFe]_Group_C3	1.61e-32
HC21_M0346	WP_028308065.1	[FeFe]_Group_C3	1.96e-91
HC21_M0346	WP_011393215.1	[FeFe]_Group_C3	1.38e-25
HC21_M0346	WP_011393215.1	[FeFe]_Group_C3	3.16e-52
HC21_M0346	WP_014186009.1	[FeFe]_Group_C3	4.35e-28
HC21_M0346	WP_013119651.1	[FeFe]_Group_C3	2.95e-78
HC21_M0346	WP_011940950.1	[FeFe]_Group_C3	4.47e-65
HC21_M0346	WP_014186009.1	[FeFe]_Group_C3	7.48e-32
HC21_M0346	WP_028308065.1	[FeFe]_Group_C3	2.79e-89
HC21_M0346	WP_013781007.1	[FeFe]_Group_C3	1.93e-73
HC21_M0346	WP_014186009.1	[FeFe]_Group_C3	1e-39
HC21_M0347	WP_014186009.1	[FeFe]_Group_C3	1.91e-30
