## Supplementary Data 2 for "Aurora vent field is a hotspot for microbial hydrogen oxidation in the Arctic Ocean" (part 3 of 3)

### Sheet: Table S12 (continued)
Supplementary Table S12. MAG sequence hits to hydrogenase HMMs in HydDB
HC21_M0347	WP_011393215.1	[FeFe]_Group_C3	2.22e-85
HC21_M0347	WP_013121809.1	[FeFe]_Group_C3	3.29e-76
HC21_M0347	WP_006928132.1	[FeFe]_Group_C3	2.74e-24
HC21_M0347	WP_011393215.1	[FeFe]_Group_C3	1.64e-88
HC21_M0347	WP_011393215.1	[FeFe]_Group_C3	8.39e-80
HC21_M0347	WP_014559402.1	[FeFe]_Group_C3	2.03e-42
HC21_M0347	WP_013781007.1	[FeFe]_Group_C3	4.25e-56
HC21_M0347	WP_014559402.1	[FeFe]_Group_C3	1.21e-22
HC21_M0347	WP_028308065.1	[FeFe]_Group_C3	4.66e-74
HC21_M0347	WP_014559402.1	[FeFe]_Group_C3	1.08e-33
HC21_M0347	WP_011393215.1	[FeFe]_Group_C3	7.38e-86
HC21_M0347	WP_028308065.1	[FeFe]_Group_C3	1.11e-78
HC21_M0348	WP_029918197.1	[FeFe]_Group_C3	1.66e-25
HC21_M0348	WP_011393215.1	[FeFe]_Group_C3	5.44e-81
HC21_M0348	WP_011393215.1	[FeFe]_Group_C3	1.41e-75
HC21_M0348	WP_014186009.1	[FeFe]_Group_C3	1.65e-27
HC21_M0348	WP_029918197.1	[FeFe]_Group_C3	7.15e-78
HC21_M0348	WP_011393215.1	[FeFe]_Group_C3	2.26e-80
HC21_M0348	WP_014186009.1	[FeFe]_Group_C3	2.31e-29
HC21_M0348	WP_014559402.1	[FeFe]_Group_C3	2.52e-34
HC21_M0348	WP_011393215.1	[FeFe]_Group_C3	2.23e-83
HC21_M0348	WP_011393215.1	[FeFe]_Group_C3	2.44e-90
HC21_M0349	WP_028308065.1	[FeFe]_Group_C3	1.93e-92
HC21_M0349	WP_028308065.1	[FeFe]_Group_C3	1.96e-65
HC21_M0349	WP_011393215.1	[FeFe]_Group_C3	1.17e-86
HC21_M0349	WP_028308065.1	[FeFe]_Group_C3	7.29e-82
HC21_M0349	WP_014559402.1	[FeFe]_Group_C3	2.57e-25
HC21_M0349	WP_014559402.1	[FeFe]_Group_C3	3.05e-23
HC21_M0349	WP_011393215.1	[FeFe]_Group_C3	1.75e-83
HC21_M0349	WP_006928132.1	[FeFe]_Group_C3	8.66e-22
HC21_M0349	WP_006928132.1	[FeFe]_Group_C3	1.98e-28
HC21_M0349	WP_004514179.1	[FeFe]_Group_C3	1.46e-87
HC21_M0350	WP_014559402.1	[FeFe]_Group_C3	6.47e-34
HC21_M0350	WP_014559402.1	[FeFe]_Group_C3	8.33e-30
HC21_M0350	WP_028308065.1	[FeFe]_Group_C3	3.28e-92
HC21_M0350	WP_014559402.1	[FeFe]_Group_C3	1.32e-47
HC21_M0350	WP_014559402.1	[FeFe]_Group_C3	2.59e-34
HC21_M0350	WP_014552161.1	[FeFe]_Group_C3	1.64e-83
HC21_M0350	WP_011393215.1	[FeFe]_Group_C3	1.29e-89
HC21_M0350	WP_014559402.1	[FeFe]_Group_C3	1.97e-27
HC21_M0350	WP_011393215.1	[FeFe]_Group_C3	2.65e-90
HC21_M0350	WP_014186009.1	[FeFe]_Group_C3	9.36e-29
HC21_M0350	WP_014559402.1	[FeFe]_Group_C3	1.71e-38
HC21_M0350	WP_014559402.1	[FeFe]_Group_C3	1.98e-33
HC21_M0350	WP_011393215.1	[FeFe]_Group_C3	3.38e-86
HC21_M0350	WP_028308065.1	[FeFe]_Group_C3	8.95e-87
HC21_M0350	WP_014559402.1	[FeFe]_Group_C3	3.93e-24
HC21_M0350	WP_011393215.1	[FeFe]_Group_C3	6.93e-93
HC21_M0350	WP_011393215.1	[FeFe]_Group_C3	1.65e-53
HC21_M0350	WP_011393215.1	[FeFe]_Group_C3	2.58e-77
HC21_M0350	WP_006928132.1	[FeFe]_Group_C3	2.13e-29
HC21_M0350	WP_014559402.1	[FeFe]_Group_C3	6.58e-36
HC21_M0350	WP_011393215.1	[FeFe]_Group_C3	7.3e-95
HC21_M0350	WP_028308065.1	[FeFe]_Group_C3	6.57e-87
HC21_M0350	WP_014559402.1	[FeFe]_Group_C3	1.92e-39
HC21_M0350	WP_006928132.1	[FeFe]_Group_C3	5.2e-27
HC21_M0350	WP_014559402.1	[FeFe]_Group_C3	1.95e-38
HC21_M0350	WP_014559402.1	[FeFe]_Group_C3	1.99e-38
HC21_M0350	WP_014559402.1	[FeFe]_Group_C3	2.76e-36
HC21_M0350	WP_011393215.1	[FeFe]_Group_C3	3.51e-87
HC21_M0350	WP_014559402.1	[FeFe]_Group_C3	5.19e-32
HC21_M0350	WP_028308065.1	[FeFe]_Group_C3	1.77e-86
HC21_M0350	WP_014559402.1	[FeFe]_Group_C3	1.73e-32
HC21_M0350	WP_011393215.1	[FeFe]_Group_C3	1.55e-108
HC21_M0350	WP_014559402.1	[FeFe]_Group_C3	3.9e-33
HC21_M0350	WP_014186009.1	[FeFe]_Group_C3	3.72e-22
HC21_M0350	WP_029918197.1	[FeFe]_Group_C3	1.6e-89
HC21_M0350	WP_014559402.1	[FeFe]_Group_C3	1.22e-35
HC21_M0350	WP_011393215.1	[FeFe]_Group_C3	2.31e-93
HC21_M0350	WP_006928132.1	[FeFe]_Group_C3	2.02e-21
HC21_M0350	WP_014559402.1	[FeFe]_Group_C3	1.85e-38
HC21_M0350	WP_011393215.1	[FeFe]_Group_C3	5.08e-86
HC21_M0351	WP_014186009.1	[FeFe]_Group_C3	1.18e-45
HC21_M0351	WP_014186009.1	[FeFe]_Group_C3	1.37e-25
HC21_M0351	WP_014186009.1	[FeFe]_Group_C3	1.8e-27
HC21_M0351	WP_014186009.1	[FeFe]_Group_C3	1.83e-37
HC21_M0351	WP_014186009.1	[FeFe]_Group_C3	1.51e-29
HC21_M0351	WP_014186009.1	[FeFe]_Group_C3	1.19e-36
HC21_M0351	WP_014186009.1	[FeFe]_Group_C3	7.78e-40
HC21_M0351	WP_006928132.1	[FeFe]_Group_C3	5.03e-46
HC21_M0351	WP_014186009.1	[FeFe]_Group_C3	9.21e-30
HC21_M0351	WP_014559402.1	[FeFe]_Group_C3	3.04e-51
HC21_M0351	WP_014559402.1	[FeFe]_Group_C3	3.6e-41
HC21_M0351	WP_014186009.1	[FeFe]_Group_C3	8.06e-120
HC21_M0352	WP_014186009.1	[FeFe]_Group_C3	2.09e-36
HC21_M0352	WP_014186009.1	[FeFe]_Group_C3	8.16e-35
HC21_M0353	WP_014559402.1	[FeFe]_Group_C3	3.15e-23
HC21_M0353	WP_006928132.1	[FeFe]_Group_C3	2.65e-30
HC21_M0353	WP_011393215.1	[FeFe]_Group_C3	8.29e-79
HC21_M0353	WP_014559402.1	[FeFe]_Group_C3	3.23e-26
HC21_M0353	WP_006928132.1	[FeFe]_Group_C3	2.64e-24
HC21_M0353	WP_014559402.1	[FeFe]_Group_C3	1.16e-23
HC21_M0353	WP_014559402.1	[FeFe]_Group_C3	1.09e-38
HC21_M0353	WP_011393215.1	[FeFe]_Group_C3	1.72e-82
HC21_M0353	WP_006928132.1	[FeFe]_Group_C3	4.03e-31
HC21_M0353	WP_013121809.1	[FeFe]_Group_C3	1.43e-31
HC21_M0353	WP_011393215.1	[FeFe]_Group_C3	1.25e-83
HC21_M0353	WP_014559402.1	[FeFe]_Group_C3	1.24e-36
HC21_M0353	WP_006928132.1	[FeFe]_Group_C3	6.83e-27
HC21_M0353	WP_013119651.1	[FeFe]_Group_C3	2.53e-73
HC21_M0353	WP_014186009.1	[FeFe]_Group_C3	1.57e-32
HC21_M0353	WP_011393215.1	[FeFe]_Group_C3	1.94e-84
HC21_M0354	WP_011393215.1	[FeFe]_Group_C3	2.79e-102
HC21_M0354	WP_014559402.1	[FeFe]_Group_C3	8.47e-42
HC21_M0354	WP_014559402.1	[FeFe]_Group_C3	3.09e-62
HC21_M0354	WP_014559402.1	[FeFe]_Group_C3	1.27e-37
HC21_M0354	WP_014186009.1	[FeFe]_Group_C3	7e-42
HC21_M0354	WP_014559402.1	[FeFe]_Group_C3	1.07e-41
HC21_M0354	WP_006928132.1	[FeFe]_Group_C3	1.08e-26
HC21_M0354	WP_014559402.1	[FeFe]_Group_C3	7.32e-25
HC21_M0354	WP_020675965.1	[FeFe]_Group_C3	6.71e-64
HC21_M0354	WP_014559402.1	[FeFe]_Group_C3	1.17e-23
HC21_M0354	WP_011393215.1	[FeFe]_Group_C3	2.22e-88
HC21_M0354	WP_014186009.1	[FeFe]_Group_C3	4.32e-25
HC21_M0354	WP_011393215.1	[FeFe]_Group_C3	1.58e-56
HC21_M0354	WP_011393215.1	[FeFe]_Group_C3	1.82e-96
HC21_M0354	WP_014186009.1	[FeFe]_Group_C3	4.48e-29
HC21_M0354	WP_013781007.1	[FeFe]_Group_C3	6.13e-61
HC21_M0354	WP_014186009.1	[FeFe]_Group_C3	1.35e-41
HC21_M0354	WP_028308065.1	[FeFe]_Group_C3	3.77e-84
HC21_M0354	WP_014559402.1	[FeFe]_Group_C3	1.66e-43
HC21_M0354	WP_011393215.1	[FeFe]_Group_C3	9.88e-89
HC21_M0354	WP_011393215.1	[FeFe]_Group_C3	1.24e-88
HC21_M0354	WP_014186009.1	[FeFe]_Group_C3	2.35e-35
HC21_M0354	WP_011393215.1	[FeFe]_Group_C3	2.68e-94
HC21_M0354	WP_014559402.1	[FeFe]_Group_C3	5.98e-41
HC21_M0354	WP_014559402.1	[FeFe]_Group_C3	2.25e-35
HC21_M0354	WP_013121809.1	[FeFe]_Group_C3	2.35e-80
HC21_M0354	WP_014186009.1	[FeFe]_Group_C3	9.37e-30
HC21_M0354	WP_011393215.1	[FeFe]_Group_C3	2.87e-93
HC21_M0354	WP_014559402.1	[FeFe]_Group_C3	4.55e-36
HC21_M0354	WP_013121809.1	[FeFe]_Group_C3	1.68e-35
HC21_M0354	WP_011393215.1	[FeFe]_Group_C3	2.16e-78
HC21_M0354	WP_028308065.1	[FeFe]_Group_C3	3.38e-83
HC21_M0354	WP_014559402.1	[FeFe]_Group_C3	7.28e-27
HC21_M0354	WP_014559402.1	[FeFe]_Group_C3	2.5e-38
HC21_M0354	WP_014559402.1	[FeFe]_Group_C3	4.42e-34
HC21_M0354	WP_014186009.1	[FeFe]_Group_C3	5.65e-28
HC21_M0354	WP_014559402.1	[FeFe]_Group_C3	1.78e-35
HC21_M0354	WP_011393215.1	[FeFe]_Group_C3	2.85e-96
HC21_M0354	WP_014186009.1	[FeFe]_Group_C3	5.33e-21
HC21_M0355	WP_011393215.1	[FeFe]_Group_C3	4.99e-63
HC21_M0355	WP_014186009.1	[FeFe]_Group_C3	1.53e-23
HC21_M0355	WP_014552161.1	[FeFe]_Group_C3	3.53e-78
HC21_M0355	WP_011393215.1	[FeFe]_Group_C3	8.54e-80
HC21_M0355	WP_006928132.1	[FeFe]_Group_C3	1.68e-39
HC21_M0355	WP_011393215.1	[FeFe]_Group_C3	1.25e-90
HC21_M0355	WP_013119651.1	[FeFe]_Group_C3	8.28e-43
HC21_M0355	WP_013119651.1	[FeFe]_Group_C3	5.73e-80
HC21_M0355	WP_011393215.1	[FeFe]_Group_C3	6.56e-76
HC21_M0356	WP_013119651.1	[FeFe]_Group_C3	2.16e-89
HC21_M0356	WP_012645645.1	[FeFe]_Group_C3	4.27e-65
HC21_M0356	WP_014559402.1	[FeFe]_Group_C3	7.87e-38
HC21_M0356	WP_014559402.1	[FeFe]_Group_C3	1.72e-48
HC21_M0356	WP_014559402.1	[FeFe]_Group_C3	7.4e-31
HC21_M0356	WP_028308065.1	[FeFe]_Group_C3	3.5e-92
HC21_M0356	WP_014559402.1	[FeFe]_Group_C3	2.49e-34
HC21_M0356	WP_028308065.1	[FeFe]_Group_C3	2.91e-95
HC21_M0356	WP_014186009.1	[FeFe]_Group_C3	4.01e-26
HC21_M0356	WP_014559402.1	[FeFe]_Group_C3	1.35e-38
HC21_M0356	WP_014559402.1	[FeFe]_Group_C3	7.09e-44
HC21_M0356	WP_014559402.1	[FeFe]_Group_C3	1.83e-46
HC21_M0356	WP_011393215.1	[FeFe]_Group_C3	1.25e-94
HC21_M0356	WP_011393215.1	[FeFe]_Group_C3	5.8e-72
HC21_M0356	WP_014186009.1	[FeFe]_Group_C3	3.43e-27
HC21_M0356	WP_014559402.1	[FeFe]_Group_C3	1.97e-35
HC21_M0356	WP_014559402.1	[FeFe]_Group_C3	9.13e-39
HC21_M0356	WP_014559402.1	[FeFe]_Group_C3	3.87e-21
HC21_M0356	WP_011393215.1	[FeFe]_Group_C3	3.38e-95
HC21_M0356	WP_014559402.1	[FeFe]_Group_C3	3.91e-31
HC21_M0356	WP_014559402.1	[FeFe]_Group_C3	8.52e-42
HC21_M0356	WP_014559402.1	[FeFe]_Group_C3	3.19e-42
HC21_M0356	WP_014559402.1	[FeFe]_Group_C3	4.98e-41
HC21_M0356	WP_014559402.1	[FeFe]_Group_C3	1.73e-33
HC21_M0356	WP_028308065.1	[FeFe]_Group_C3	6.48e-89
HC21_M0356	WP_014559402.1	[FeFe]_Group_C3	1.43e-32
HC21_M0356	WP_011393215.1	[FeFe]_Group_C3	1.68e-108
HC21_M0356	WP_014559402.1	[FeFe]_Group_C3	4.64e-37
HC21_M0356	WP_014559402.1	[FeFe]_Group_C3	5.39e-33
HC21_M0356	WP_011393215.1	[FeFe]_Group_C3	2.99e-56
HC21_M0356	WP_014559402.1	[FeFe]_Group_C3	3.41e-40
HC21_M0356	WP_011393215.1	[FeFe]_Group_C3	5.57e-98
HC21_M0356	WP_014559402.1	[FeFe]_Group_C3	1.27e-36
HC21_M0356	WP_028308065.1	[FeFe]_Group_C3	2.96e-38
HC21_M0356	WP_014186009.1	[FeFe]_Group_C3	1.47e-37
HC21_M0356	WP_014559402.1	[FeFe]_Group_C3	1.25e-40
HC21_M0356	WP_014559402.1	[FeFe]_Group_C3	6.3e-25
HC21_M0356	WP_014559402.1	[FeFe]_Group_C3	2.03e-39
HC21_M0356	WP_014559402.1	[FeFe]_Group_C3	1.59e-41
HC21_M0356	WP_011393215.1	[FeFe]_Group_C3	1.18e-83
HC21_M0356	WP_011393215.1	[FeFe]_Group_C3	3.5e-86
HC21_M0356	WP_006928132.1	[FeFe]_Group_C3	9.67e-39
HC21_M0356	WP_014552161.1	[FeFe]_Group_C3	3.11e-81
HC21_M0356	WP_011393215.1	[FeFe]_Group_C3	3.41e-83
HC21_M0356	WP_013119651.1	[FeFe]_Group_C3	1.54e-74
HC21_M0357	WP_011393389.1	[FeFe]_Group_C3	1.58e-79
HC21_M0357	WP_014559402.1	[FeFe]_Group_C3	1.05e-22
HC21_M0357	WP_011393215.1	[FeFe]_Group_C3	1.99e-74
HC21_M0357	WP_011393215.1	[FeFe]_Group_C3	1.13e-84
HC21_M0357	WP_006928132.1	[FeFe]_Group_C3	1.82e-34
HC21_M0357	WP_011393215.1	[FeFe]_Group_C3	4.7e-75
HC21_M0357	WP_013781007.1	[FeFe]_Group_C3	7.12e-71
HC21_M0357	WP_014559402.1	[FeFe]_Group_C3	2.57e-30
HC21_M0357	WP_028308065.1	[FeFe]_Group_C3	3.75e-89
HC21_M0357	WP_014559402.1	[FeFe]_Group_C3	6.6e-29
HC21_M0357	WP_029918197.1	[FeFe]_Group_C3	8.67e-40
HC21_M0357	WP_013119651.1	[FeFe]_Group_C3	9.45e-41
HC21_M0358	WP_028308065.1	[FeFe]_Group_C3	1.21e-99
HC21_M0358	WP_014559402.1	[FeFe]_Group_C3	2.74e-43
HC21_M0358	WP_006928132.1	[FeFe]_Group_C3	1.3e-27
HC21_M0358	WP_014559402.1	[FeFe]_Group_C3	3.15e-28
HC21_M0358	WP_011393215.1	[FeFe]_Group_C3	1.11e-88
HC21_M0358	WP_013121809.1	[FeFe]_Group_C3	1.54e-39
HC21_M0358	WP_014559402.1	[FeFe]_Group_C3	6.29e-25
HC21_M0358	WP_011393215.1	[FeFe]_Group_C3	1.18e-84
HC21_M0358	WP_014559402.1	[FeFe]_Group_C3	1.33e-32
HC21_M0358	WP_011393215.1	[FeFe]_Group_C3	2.34e-79
HC21_M0358	WP_011940950.1	[FeFe]_Group_C3	1.73e-64
HC21_M0358	WP_011940950.1	[FeFe]_Group_C3	3.53e-33
HC21_M0358	WP_014559402.1	[FeFe]_Group_C3	1.9e-35
HC21_M0358	WP_011393215.1	[FeFe]_Group_C3	1.26e-93
HC21_M0358	WP_011393215.1	[FeFe]_Group_C3	5.6e-86
HC21_M0360	WP_011940950.1	[FeFe]_Group_C3	2.08e-78
HC21_M0360	WP_011393215.1	[FeFe]_Group_C3	2.88e-80
HC21_M0360	WP_011393215.1	[FeFe]_Group_C3	1.58e-91
HC21_M0360	WP_011393215.1	[FeFe]_Group_C3	1.21e-69
HC21_M0360	WP_014186009.1	[FeFe]_Group_C3	3.25e-23
HC21_M0360	WP_011393215.1	[FeFe]_Group_C3	2.8e-83
HC21_M0360	WP_011393215.1	[FeFe]_Group_C3	1.56e-93
HC21_M0360	WP_011393215.1	[FeFe]_Group_C3	4.51e-76
HC21_M0360	WP_011393215.1	[FeFe]_Group_C3	1.51e-78
HC21_M0360	WP_014186009.1	[FeFe]_Group_C3	6.14e-25
HC21_M0361	WP_011393215.1	[FeFe]_Group_C3	1.34e-81
HC21_M0361	WP_011393215.1	[FeFe]_Group_C3	1.27e-83
HC21_M0361	WP_006928132.1	[FeFe]_Group_C3	1.71e-23
HC21_M0361	WP_014559402.1	[FeFe]_Group_C3	7.26e-24
HC21_M0361	WP_011393215.1	[FeFe]_Group_C3	7.55e-81
HC21_M0361	WP_028308065.1	[FeFe]_Group_C3	9.44e-69
HC21_M0361	WP_028308065.1	[FeFe]_Group_C3	4.14e-71
HC21_M0361	WP_011393215.1	[FeFe]_Group_C3	3.78e-77
HC21_M0361	WP_028308065.1	[FeFe]_Group_C3	1.66e-85
HC21_M0361	WP_006928132.1	[FeFe]_Group_C3	1.42e-33
HC21_M0361	WP_006928132.1	[FeFe]_Group_C3	1.84e-29
HC21_M0361	WP_011393215.1	[FeFe]_Group_C3	3.27e-88
HC21_M0361	WP_014186009.1	[FeFe]_Group_C3	3.07e-28
HC21_M0361	WP_028308065.1	[FeFe]_Group_C3	2.03e-67
HC21_M0361	WP_014559402.1	[FeFe]_Group_C3	5.79e-24
HC21_M0361	WP_013119651.1	[FeFe]_Group_C3	4.32e-82
HC21_M0361	WP_014559402.1	[FeFe]_Group_C3	5.25e-26
HC21_M0361	WP_011393215.1	[FeFe]_Group_C3	3.53e-91
HC21_M0361	WP_014186009.1	[FeFe]_Group_C3	1.74e-29
HC21_M0361	WP_011393215.1	[FeFe]_Group_C3	4.01e-90
HC21_M0361	WP_011393215.1	[FeFe]_Group_C3	1.14e-85
HC21_M0361	WP_006928132.1	[FeFe]_Group_C3	1.17e-29
HC21_M0361	WP_029918197.1	[FeFe]_Group_C3	2.39e-66
HC21_M0361	WP_014186009.1	[FeFe]_Group_C3	1.41e-21
HC21_M0362	WP_014559402.1	[FeFe]_Group_C3	1.01e-37
HC21_M0362	WP_013121809.1	[FeFe]_Group_C3	5.64e-43
HC21_M0362	WP_014559402.1	[FeFe]_Group_C3	1.31e-24
HC21_M0362	WP_011393215.1	[FeFe]_Group_C3	2.72e-72
HC21_M0362	WP_011393215.1	[FeFe]_Group_C3	5.09e-61
HC21_M0362	WP_014186009.1	[FeFe]_Group_C3	9.68e-35
HC21_M0362	WP_011393215.1	[FeFe]_Group_C3	6.67e-76
HC21_M0362	WP_028308065.1	[FeFe]_Group_C3	3.77e-83
HC21_M0362	WP_011393215.1	[FeFe]_Group_C3	5.16e-74
HC21_M0362	WP_006002638.1	[FeFe]_Group_C3	1.97e-82
HC21_M0362	WP_011393215.1	[FeFe]_Group_C3	1.28e-81
HC21_M0362	WP_011393215.1	[FeFe]_Group_C3	1.9e-81
HC21_M0362	WP_011393215.1	[FeFe]_Group_C3	4.25e-81
HC21_M0362	WP_011393215.1	[FeFe]_Group_C3	1.55e-84
HC21_M0362	WP_011393389.1	[FeFe]_Group_C3	1.03e-79
HC21_M0362	WP_011393215.1	[FeFe]_Group_C3	9.32e-84
HC21_M0362	WP_014559402.1	[FeFe]_Group_C3	6.66e-28
HC21_M0362	WP_006928132.1	[FeFe]_Group_C3	2.4e-25
HC21_M0363	WP_006928132.1	[FeFe]_Group_C3	1.33e-29
HC21_M0363	WP_014559402.1	[FeFe]_Group_C3	8.73e-31
HC21_M0363	WP_014559402.1	[FeFe]_Group_C3	5.76e-35
HC21_M0364	WP_014559402.1	[FeFe]_Group_C3	2.06e-29
HC21_M0364	WP_006928132.1	[FeFe]_Group_C3	3e-26
HC21_M0364	WP_004514179.1	[FeFe]_Group_C3	9.77e-78
HC21_M0364	WP_014559402.1	[FeFe]_Group_C3	3.09e-35
HC21_M0364	WP_006928132.1	[FeFe]_Group_C3	1.57e-29
HC21_M0364	WP_014559402.1	[FeFe]_Group_C3	2.56e-35
HC21_M0364	WP_011393215.1	[FeFe]_Group_C3	5.42e-85
HC21_M0364	WP_014559402.1	[FeFe]_Group_C3	7.94e-41
HC21_M0364	WP_014559402.1	[FeFe]_Group_C3	7.1e-44
HC21_M0364	WP_014559402.1	[FeFe]_Group_C3	2.57e-31
HC21_M0364	WP_006928132.1	[FeFe]_Group_C3	1.99e-33
HC21_M0364	WP_014559402.1	[FeFe]_Group_C3	1.58e-35
HC21_M0364	WP_011393215.1	[FeFe]_Group_C3	3.34e-84
HC21_M0364	WP_006928132.1	[FeFe]_Group_C3	1.25e-30
HC21_M0364	WP_028308065.1	[FeFe]_Group_C3	7.44e-90
HC21_M0364	WP_006928132.1	[FeFe]_Group_C3	1.22e-31
HC21_M0364	WP_028308065.1	[FeFe]_Group_C3	1.54e-95
HC21_M0364	WP_014559402.1	[FeFe]_Group_C3	7.39e-40
HC21_M0364	WP_014559402.1	[FeFe]_Group_C3	1.12e-48
HC21_M0364	WP_011393215.1	[FeFe]_Group_C3	3.96e-81
HC21_M0364	WP_014559402.1	[FeFe]_Group_C3	1.75e-24
HC21_M0364	WP_011393215.1	[FeFe]_Group_C3	4.01e-85
HC21_M0364	WP_011393215.1	[FeFe]_Group_C3	1.06e-93
HC21_M0364	WP_014559402.1	[FeFe]_Group_C3	1.55e-41
HC21_M0364	WP_014186009.1	[FeFe]_Group_C3	2.04e-35
HC21_M0365	WP_006928132.1	[FeFe]_Group_C3	7.22e-26
HC21_M0365	WP_011393215.1	[FeFe]_Group_C3	1.12e-35
HC21_M0365	WP_029918197.1	[FeFe]_Group_C3	3.06e-89
HC21_M0365	WP_014559402.1	[FeFe]_Group_C3	4.93e-27
HC21_M0365	WP_013121809.1	[FeFe]_Group_C3	2.16e-71
HC21_M0365	WP_006928132.1	[FeFe]_Group_C3	1.25e-29
HC21_M0365	WP_013121809.1	[FeFe]_Group_C3	3.08e-61
HC21_M0365	WP_028308065.1	[FeFe]_Group_C3	1.65e-92
HC21_M0365	WP_014186009.1	[FeFe]_Group_C3	1.58e-45
HC21_M0365	WP_014186009.1	[FeFe]_Group_C3	3.17e-37
HC21_M0365	WP_011393215.1	[FeFe]_Group_C3	1.39e-74
HC21_M0365	WP_014559402.1	[FeFe]_Group_C3	1e-28
HC21_M0365	WP_011393215.1	[FeFe]_Group_C3	4.78e-48
HC21_M0365	WP_006928132.1	[FeFe]_Group_C3	7.62e-27
HC21_M0365	WP_014186009.1	[FeFe]_Group_C3	2.55e-28
HC21_M0365	WP_020675965.1	[FeFe]_Group_C3	5.76e-87
HC21_M0365	WP_006928132.1	[FeFe]_Group_C3	4.62e-33
HC21_M0365	WP_011393215.1	[FeFe]_Group_C3	9.05e-83
HC21_M0365	WP_014186009.1	[FeFe]_Group_C3	3.56e-26
HC21_M0365	WP_014559402.1	[FeFe]_Group_C3	4.43e-33
HC21_M0365	WP_011393215.1	[FeFe]_Group_C3	5.97e-93
HC21_M0365	WP_014559402.1	[FeFe]_Group_C3	2.18e-29
HC21_M0365	WP_011393215.1	[FeFe]_Group_C3	2.65e-84
HC21_M0365	WP_011393215.1	[FeFe]_Group_C3	1.01e-82
HC21_M0365	WP_014559402.1	[FeFe]_Group_C3	6.2e-33
HC21_M0365	WP_020675965.1	[FeFe]_Group_C3	6.39e-92
HC21_M0366	WP_011393215.1	[FeFe]_Group_C3	2.14e-81
HC21_M0366	WP_011393215.1	[FeFe]_Group_C3	1.94e-76
HC21_M0366	WP_011393215.1	[FeFe]_Group_C3	4.85e-87
HC21_M0366	WP_011393215.1	[FeFe]_Group_C3	3.27e-70
HC21_M0366	WP_011393215.1	[FeFe]_Group_C3	5.13e-77
HC21_M0367	WP_011393215.1	[FeFe]_Group_C3	5.55e-83
HC21_M0367	WP_028308065.1	[FeFe]_Group_C3	1.04e-34
HC21_M0367	WP_013781007.1	[FeFe]_Group_C3	1.84e-58
HC21_M0367	WP_011393215.1	[FeFe]_Group_C3	1.09e-85
HC21_M0367	WP_014559402.1	[FeFe]_Group_C3	9.99e-23
HC21_M0367	WP_014186009.1	[FeFe]_Group_C3	3.32e-31
HC21_M0367	WP_011393215.1	[FeFe]_Group_C3	8.25e-65
HC21_M0367	WP_028308065.1	[FeFe]_Group_C3	1.1e-74
HC21_M0367	WP_014559402.1	[FeFe]_Group_C3	3.08e-24
HC21_M0367	WP_014559402.1	[FeFe]_Group_C3	1.61e-36
HC21_M0367	WP_011393215.1	[FeFe]_Group_C3	3.13e-76
HC21_M0367	WP_028308065.1	[FeFe]_Group_C3	1.34e-78
HC21_M0367	WP_011393215.1	[FeFe]_Group_C3	1.96e-87
HC21_M0367	WP_014559402.1	[FeFe]_Group_C3	2.62e-33
HC21_M0367	WP_011393215.1	[FeFe]_Group_C3	4.24e-90
HC21_M0368	WP_014559402.1	[FeFe]_Group_C3	1.08e-40
HC21_M0368	WP_011393215.1	[FeFe]_Group_C3	1.17e-88
HC21_M0368	WP_011393215.1	[FeFe]_Group_C3	7.01e-87
HC21_M0368	WP_014559402.1	[FeFe]_Group_C3	1.04e-37
HC21_M0368	WP_011393215.1	[FeFe]_Group_C3	3.91e-85
HC21_M0368	WP_011393215.1	[FeFe]_Group_C3	5.38e-78
HC21_M0368	WP_006928132.1	[FeFe]_Group_C3	5.27e-30
HC21_M0368	WP_011393215.1	[FeFe]_Group_C3	6.1e-86
HC21_M0368	WP_013781007.1	[FeFe]_Group_C3	8.89e-61
HC21_M0368	WP_011393215.1	[FeFe]_Group_C3	2.18e-76
HC21_M0368	WP_015839082.1	[FeFe]_Group_C3	9.31e-69
HC21_M0369	WP_013781007.1	[FeFe]_Group_C3	4.32e-38
HC21_M0369	WP_011393215.1	[FeFe]_Group_C3	1.12e-86
HC21_M0369	WP_028308065.1	[FeFe]_Group_C3	6.92e-77
HC21_M0369	WP_011393215.1	[FeFe]_Group_C3	9.89e-77
HC21_M0370	WP_006928132.1	[FeFe]_Group_C3	2.3e-29
HC21_M0370	WP_011393215.1	[FeFe]_Group_C3	2.52e-37
HC21_M0370	WP_011393215.1	[FeFe]_Group_C3	2.93e-97
HC21_M0370	WP_011393215.1	[FeFe]_Group_C3	8.83e-52
HC21_M0370	WP_014186009.1	[FeFe]_Group_C3	3.04e-31
HC21_M0370	WP_028308065.1	[FeFe]_Group_C3	4.21e-99
HC21_M0370	WP_011393215.1	[FeFe]_Group_C3	1.37e-89
HC21_M0370	WP_029918197.1	[FeFe]_Group_C3	1.97e-87
HC21_M0370	WP_014186009.1	[FeFe]_Group_C3	1.48e-36
HC21_M0370	WP_014559402.1	[FeFe]_Group_C3	1.81e-29
HC21_M0370	WP_020675965.1	[FeFe]_Group_C3	7.06e-82
HC21_M0370	WP_006928132.1	[FeFe]_Group_C3	1.02e-36
HC21_M0370	WP_028308065.1	[FeFe]_Group_C3	5.6e-63
HC21_M0370	WP_014559402.1	[FeFe]_Group_C3	2.2e-25
HC21_M0370	WP_014186009.1	[FeFe]_Group_C3	4.17e-27
HC21_M0370	WP_018085928.1	[FeFe]_Group_C3	1.36e-33
HC21_M0370	WP_011393215.1	[FeFe]_Group_C3	1.02e-71
HC21_M0370	WP_011393215.1	[FeFe]_Group_C3	3.28e-98
HC21_M0370	WP_014559402.1	[FeFe]_Group_C3	1.65e-48
HC21_M0371	WP_011393215.1	[FeFe]_Group_C3	1.4e-86
HC21_M0371	WP_014186009.1	[FeFe]_Group_C3	2.76e-24
HC21_M0371	WP_011393215.1	[FeFe]_Group_C3	1.43e-78
HC21_M0371	WP_004514179.1	[FeFe]_Group_C3	5.89e-74
HC21_M0371	WP_006928132.1	[FeFe]_Group_C3	4.03e-31
HC21_M0372	WP_014186009.1	[FeFe]_Group_C3	1.85e-27
HC21_M0373	WP_029918197.1	[FeFe]_Group_C3	1.8e-83
HC21_M0373	WP_014559402.1	[FeFe]_Group_C3	5.32e-30
HC21_M0373	WP_013121809.1	[FeFe]_Group_C3	1.59e-64
HC21_M0373	WP_014552161.1	[FeFe]_Group_C3	4.76e-74
HC21_M0373	WP_014186009.1	[FeFe]_Group_C3	6.43e-25
HC21_M0373	WP_014559402.1	[FeFe]_Group_C3	1.27e-27
HC21_M0373	WP_028308065.1	[FeFe]_Group_C3	8.86e-97
HC21_M0373	WP_011393215.1	[FeFe]_Group_C3	2.54e-84
HC21_M0373	WP_014559402.1	[FeFe]_Group_C3	1.15e-43
HC21_M0373	WP_011393215.1	[FeFe]_Group_C3	4.88e-77
HC21_M0373	WP_014186009.1	[FeFe]_Group_C3	7.14e-30
HC21_M0373	WP_014559402.1	[FeFe]_Group_C3	6.6e-45
HC21_M0373	WP_011393215.1	[FeFe]_Group_C3	7.04e-92
HC21_M0373	WP_014186009.1	[FeFe]_Group_C3	8e-26
HC21_M0373	WP_014559402.1	[FeFe]_Group_C3	2.42e-29
HC21_M0373	WP_011393215.1	[FeFe]_Group_C3	1.11e-89
HC21_M0373	WP_011393215.1	[FeFe]_Group_C3	1.17e-81
HC21_M0373	WP_014559402.1	[FeFe]_Group_C3	3.84e-35
HC21_M0373	WP_014559402.1	[FeFe]_Group_C3	2.92e-40
HC21_M0373	WP_014186009.1	[FeFe]_Group_C3	5.59e-29
HC21_M0373	WP_014559402.1	[FeFe]_Group_C3	2.54e-45
HC21_M0374	WP_011393215.1	[FeFe]_Group_C3	2.79e-88
HC21_M0374	WP_006928132.1	[FeFe]_Group_C3	1.45e-24
HC21_M0374	WP_014559402.1	[FeFe]_Group_C3	1.06e-36
HC21_M0374	WP_014559402.1	[FeFe]_Group_C3	5e-34
HC21_M0374	WP_028308065.1	[FeFe]_Group_C3	5.02e-78
HC21_M0374	WP_014186009.1	[FeFe]_Group_C3	1.54e-27
HC21_M0374	WP_014186009.1	[FeFe]_Group_C3	1.91e-28
HC21_M0374	WP_014186009.1	[FeFe]_Group_C3	1.22e-27
HC21_M0374	WP_014559402.1	[FeFe]_Group_C3	2.77e-46
HC21_M0374	WP_011393215.1	[FeFe]_Group_C3	4.28e-93
HC21_M0374	WP_014559402.1	[FeFe]_Group_C3	2.14e-29
HC21_M0374	WP_011393215.1	[FeFe]_Group_C3	7.38e-74
HC21_M0374	WP_014186009.1	[FeFe]_Group_C3	3.63e-28
HC21_M0374	WP_028308065.1	[FeFe]_Group_C3	4.48e-81
HC21_M0374	WP_013121809.1	[FeFe]_Group_C3	2.06e-30
HC21_M0374	WP_014559402.1	[FeFe]_Group_C3	6.61e-24
HC21_M0375	WP_011393215.1	[FeFe]_Group_C3	7.16e-87
HC21_M0375	WP_011393215.1	[FeFe]_Group_C3	2.15e-64
HC21_M0375	WP_014552161.1	[FeFe]_Group_C3	9.61e-62
HC21_M0375	WP_014186009.1	[FeFe]_Group_C3	2.4e-33
HC21_M0375	WP_014559402.1	[FeFe]_Group_C3	1.35e-23
HC21_M0375	WP_014559402.1	[FeFe]_Group_C3	3.05e-25
HC21_M0375	WP_013121809.1	[FeFe]_Group_C3	5.55e-40
HC21_M0375	WP_011393215.1	[FeFe]_Group_C3	9.84e-84
HC21_M0375	WP_013121809.1	[FeFe]_Group_C3	5.41e-24
HC21_M0376	WP_014186009.1	[FeFe]_Group_C3	9.03e-23
HC21_M0376	WP_014186009.1	[FeFe]_Group_C3	1.73e-33
HC21_M0376	WP_014186009.1	[FeFe]_Group_C3	2.8e-29
HC21_M0376	WP_014186009.1	[FeFe]_Group_C3	6.65e-25
HC21_M0377	WP_013119651.1	[FeFe]_Group_C3	5.38e-51
HC21_M0377	WP_011393215.1	[FeFe]_Group_C3	1.78e-74
HC21_M0377	WP_011393215.1	[FeFe]_Group_C3	3.06e-94
HC21_M0377	WP_013121809.1	[FeFe]_Group_C3	1.5e-31
HC21_M0377	WP_014186009.1	[FeFe]_Group_C3	6.89e-30
HC21_M0377	WP_011393215.1	[FeFe]_Group_C3	5.68e-71
HC21_M0377	WP_011393215.1	[FeFe]_Group_C3	5.86e-98
HC21_M0377	WP_011393215.1	[FeFe]_Group_C3	3.29e-71
HC21_M0377	WP_014559402.1	[FeFe]_Group_C3	1.76e-27
HC21_M0377	WP_014186009.1	[FeFe]_Group_C3	4.71e-23
HC21_M0378	WP_014186009.1	[FeFe]_Group_C3	2.65e-44
HC21_M0378	WP_014186009.1	[FeFe]_Group_C3	1.12e-36
HC21_M0378	WP_014186009.1	[FeFe]_Group_C3	1.84e-41
HC21_M0378	WP_014186009.1	[FeFe]_Group_C3	2.51e-39
HC21_M0379	WP_014559402.1	[FeFe]_Group_C3	7.92e-39
HC21_M0379	WP_006002638.1	[FeFe]_Group_C3	8.31e-82
HC21_M0379	WP_028308065.1	[FeFe]_Group_C3	4.74e-66
HC21_M0379	WP_011393215.1	[FeFe]_Group_C3	7.93e-82
HC21_M0379	WP_006928132.1	[FeFe]_Group_C3	7.93e-31
HC21_M0379	WP_006928132.1	[FeFe]_Group_C3	4.18e-30
HC21_M0379	WP_011393215.1	[FeFe]_Group_C3	5.93e-84
HC21_M0379	WP_028308065.1	[FeFe]_Group_C3	9.9e-83
HC21_M0379	WP_014186009.1	[FeFe]_Group_C3	9.21e-26
HC21_M0379	WP_013121809.1	[FeFe]_Group_C3	1.62e-81
HC21_M0379	WP_028308065.1	[FeFe]_Group_C3	9.43e-74
HC21_M0379	WP_006928132.1	[FeFe]_Group_C3	7.72e-28
HC21_M0379	WP_028308065.1	[FeFe]_Group_C3	1.91e-84
HC21_M0379	WP_011393389.1	[FeFe]_Group_C3	7.78e-73
HC21_M0380	WP_014186009.1	[FeFe]_Group_C3	3.66e-28
HC21_M0380	WP_014186009.1	[FeFe]_Group_C3	2.63e-30
HC21_M0381	WP_006928132.1	[FeFe]_Group_C3	5.94e-28
HC21_M0381	WP_014186009.1	[FeFe]_Group_C3	1.37e-29
HC21_M0381	WP_028308065.1	[FeFe]_Group_C3	2.21e-83
HC21_M0381	WP_011393215.1	[FeFe]_Group_C3	2.04e-91
HC21_M0381	WP_014559402.1	[FeFe]_Group_C3	5.89e-34
HC21_M0381	WP_011393215.1	[FeFe]_Group_C3	2.36e-53
HC21_M0381	WP_013121809.1	[FeFe]_Group_C3	1.01e-22
HC21_M0381	WP_011393215.1	[FeFe]_Group_C3	2.39e-94
HC21_M0381	WP_020675965.1	[FeFe]_Group_C3	4.24e-83
HC21_M0381	WP_006928132.1	[FeFe]_Group_C3	2.95e-29
HC21_M0381	WP_028308065.1	[FeFe]_Group_C3	2.35e-73
HC21_M0381	WP_011393215.1	[FeFe]_Group_C3	4.52e-97
HC21_M0381	WP_011393215.1	[FeFe]_Group_C3	2.87e-88
HC21_M0381	WP_014559402.1	[FeFe]_Group_C3	3.64e-30
HC21_M0381	WP_014186009.1	[FeFe]_Group_C3	9.44e-43
HC21_M0381	WP_006928132.1	[FeFe]_Group_C3	7.19e-24
HC21_M0381	WP_014559402.1	[FeFe]_Group_C3	8.76e-29
HC21_M0381	WP_013119651.1	[FeFe]_Group_C3	1.27e-42
HC21_M0381	WP_011393215.1	[FeFe]_Group_C3	1.34e-34
HC21_M0381	WP_011393215.1	[FeFe]_Group_C3	1.44e-84
HC21_M0381	WP_014559402.1	[FeFe]_Group_C3	8.56e-38
HC21_M0381	WP_028308065.1	[FeFe]_Group_C3	3.7e-105
HC21_M0381	WP_014559402.1	[FeFe]_Group_C3	3.06e-25
HC21_M0381	WP_028308065.1	[FeFe]_Group_C3	1.59e-77
HC21_M0381	WP_014186009.1	[FeFe]_Group_C3	4.08e-30
HC21_M0382	WP_014186009.1	[FeFe]_Group_C3	3.36e-27
HC21_M0382	WP_014186009.1	[FeFe]_Group_C3	6.26e-33
HC21_M0382	WP_014186009.1	[FeFe]_Group_C3	2.56e-25
HC21_M0382	WP_014186009.1	[FeFe]_Group_C3	1.62e-26
HC21_M0382	WP_014186009.1	[FeFe]_Group_C3	5.23e-39
HC21_M0382	WP_014186009.1	[FeFe]_Group_C3	5.39e-33
HC21_M0383	WP_013121809.1	[FeFe]_Group_C3	3.14e-27
HC21_M0383	WP_028308065.1	[FeFe]_Group_C3	1.11e-83
HC21_M0383	WP_028308065.1	[FeFe]_Group_C3	9.51e-89
HC21_M0383	WP_011393215.1	[FeFe]_Group_C3	4.13e-84
HC21_M0383	WP_014186009.1	[FeFe]_Group_C3	6.79e-42
HC21_M0383	WP_011393215.1	[FeFe]_Group_C3	1.75e-94
HC21_M0383	WP_028308065.1	[FeFe]_Group_C3	1.84e-87
HC21_M0383	WP_011393215.1	[FeFe]_Group_C3	7.38e-93
HC21_M0384	WP_014559402.1	[FeFe]_Group_C3	3.63e-34
HC21_M0384	WP_014559402.1	[FeFe]_Group_C3	1.83e-40
HC21_M0384	WP_014559402.1	[FeFe]_Group_C3	1.4e-40
HC21_M0384	WP_014186009.1	[FeFe]_Group_C3	9.07e-35
HC21_M0384	WP_014186009.1	[FeFe]_Group_C3	6.53e-39
HC21_M0384	WP_014186009.1	[FeFe]_Group_C3	3.9e-51
HC21_M0384	WP_011393215.1	[FeFe]_Group_C3	8.64e-88
HC21_M0384	WP_006928132.1	[FeFe]_Group_C3	1.3e-34
HC21_M0384	WP_014559402.1	[FeFe]_Group_C3	2.23e-48
HC21_M0384	WP_014186009.1	[FeFe]_Group_C3	1.5e-42
HC21_M0384	WP_006928132.1	[FeFe]_Group_C3	5.86e-36
HC21_M0384	WP_014186009.1	[FeFe]_Group_C3	2.64e-40
HC21_M0385	WP_014559402.1	[FeFe]_Group_C3	3.1e-31
HC21_M0385	WP_014186009.1	[FeFe]_Group_C3	2.94e-51
HC21_M0385	WP_014559402.1	[FeFe]_Group_C3	1.14e-26
HC21_M0385	WP_014186009.1	[FeFe]_Group_C3	6.85e-40
HC21_M0385	WP_014559402.1	[FeFe]_Group_C3	1.39e-43
HC21_M0386	WP_004514179.1	[FeFe]_Group_C3	1.52e-83
HC21_M0386	WP_011393215.1	[FeFe]_Group_C3	6.79e-41
HC21_M0386	WP_006928132.1	[FeFe]_Group_C3	7.72e-29
HC21_M0386	WP_011393215.1	[FeFe]_Group_C3	1.41e-90
HC21_M0386	WP_006928132.1	[FeFe]_Group_C3	2.89e-38
HC21_M0386	WP_014559402.1	[FeFe]_Group_C3	1.52e-26
HC21_M0386	WP_014186009.1	[FeFe]_Group_C3	1.95e-30
HC21_M0386	WP_014559402.1	[FeFe]_Group_C3	1.76e-31
HC21_M0386	WP_013781007.1	[FeFe]_Group_C3	5.18e-71
HC21_M0386	WP_011393215.1	[FeFe]_Group_C3	2.29e-79
HC21_M0387	WP_028308065.1	[FeFe]_Group_C3	3.27e-88
HC21_M0387	WP_014186009.1	[FeFe]_Group_C3	2.12e-43
HC21_M0387	WP_014559402.1	[FeFe]_Group_C3	5.86e-32
HC21_M0387	WP_011393215.1	[FeFe]_Group_C3	1.14e-89
HC21_M0387	WP_011393215.1	[FeFe]_Group_C3	3.23e-103
HC21_M0387	WP_014559402.1	[FeFe]_Group_C3	5.53e-29
HC21_M0387	WP_014559402.1	[FeFe]_Group_C3	2.7e-38
HC21_M0387	WP_014559402.1	[FeFe]_Group_C3	1.17e-24
HC21_M0387	WP_028308065.1	[FeFe]_Group_C3	3.71e-90
HC21_M0387	WP_028308065.1	[FeFe]_Group_C3	1.05e-85
HC21_M0387	WP_006002638.1	[FeFe]_Group_C3	4.9e-84
HC21_M0387	WP_014186009.1	[FeFe]_Group_C3	7.38e-37
HC21_M0387	WP_004514179.1	[FeFe]_Group_C3	5.08e-90
HC21_M0387	WP_004514179.1	[FeFe]_Group_C3	2.51e-66
HC21_M0387	WP_014559402.1	[FeFe]_Group_C3	2.06e-31
HC21_M0387	WP_011393215.1	[FeFe]_Group_C3	1.46e-96
HC21_M0387	WP_014559402.1	[FeFe]_Group_C3	1.99e-35
HC21_M0387	WP_011393215.1	[FeFe]_Group_C3	1.07e-101
HC21_M0387	WP_006928132.1	[FeFe]_Group_C3	2.24e-36
HC21_M0387	WP_011393215.1	[FeFe]_Group_C3	6.36e-96
HC21_M0387	WP_011393215.1	[FeFe]_Group_C3	2.73e-97
HC21_M0387	WP_006928132.1	[FeFe]_Group_C3	1.21e-38
HC21_M0387	WP_011393215.1	[FeFe]_Group_C3	3.44e-100
HC21_M0387	WP_014559402.1	[FeFe]_Group_C3	9.74e-27
HC21_M0387	WP_006928132.1	[FeFe]_Group_C3	4.47e-36
HC21_M0387	WP_013406267.1	[FeFe]_Group_C3	6.48e-64
HC21_M0387	WP_011393215.1	[FeFe]_Group_C3	3.8e-68
HC21_M0387	WP_028308065.1	[FeFe]_Group_C3	1.58e-85
HC21_M0387	WP_011393215.1	[FeFe]_Group_C3	2.11e-100
HC21_M0387	WP_011393215.1	[FeFe]_Group_C3	1.85e-90
HC21_M0387	WP_011393215.1	[FeFe]_Group_C3	1.98e-82
HC21_M0387	WP_014186009.1	[FeFe]_Group_C3	1.12e-49
HC21_M0387	WP_028308065.1	[FeFe]_Group_C3	1.52e-91
HC21_M0387	WP_011393215.1	[FeFe]_Group_C3	4.7e-87
HC21_M0387	WP_014559402.1	[FeFe]_Group_C3	2.84e-42
HC21_M0387	WP_011393215.1	[FeFe]_Group_C3	1.72e-100
HC21_M0387	WP_014559402.1	[FeFe]_Group_C3	8.72e-35
HC21_M0387	WP_028308065.1	[FeFe]_Group_C3	2.73e-94
HC21_M0387	WP_029918197.1	[FeFe]_Group_C3	1.63e-93
HC21_M0387	WP_011393215.1	[FeFe]_Group_C3	1.33e-94
HC21_M0387	WP_011393215.1	[FeFe]_Group_C3	3.75e-81
HC21_M0387	WP_006928132.1	[FeFe]_Group_C3	7.78e-33
HC21_M0387	WP_013121809.1	[FeFe]_Group_C3	8.79e-32
HC21_M0387	WP_011393215.1	[FeFe]_Group_C3	2.89e-76
HC21_M0387	WP_006928132.1	[FeFe]_Group_C3	2.04e-32
HC21_M0387	WP_011393215.1	[FeFe]_Group_C3	1.47e-99
HC21_M0387	WP_006002638.1	[FeFe]_Group_C3	1.33e-25
HC21_M0387	WP_011393215.1	[FeFe]_Group_C3	4.38e-97
HC21_M0387	WP_006928132.1	[FeFe]_Group_C3	4.63e-38
HC21_M0387	WP_011393215.1	[FeFe]_Group_C3	3.09e-81
HC21_M0387	WP_004514179.1	[FeFe]_Group_C3	4.29e-70
HC21_M0387	WP_014559402.1	[FeFe]_Group_C3	1.13e-36
HC21_M0387	WP_011393215.1	[FeFe]_Group_C3	3.98e-104
HC21_M0387	WP_006928132.1	[FeFe]_Group_C3	3.65e-29
HC21_M0387	WP_011393215.1	[FeFe]_Group_C3	2.1e-71
HC21_M0387	WP_006928132.1	[FeFe]_Group_C3	3.63e-37
HC21_M0387	WP_006928132.1	[FeFe]_Group_C3	2.17e-31
HC21_M0387	WP_014559402.1	[FeFe]_Group_C3	6.59e-38
HC21_M0387	WP_014186009.1	[FeFe]_Group_C3	2.53e-32
HC21_M0387	WP_014552161.1	[FeFe]_Group_C3	6.58e-91
HC21_M0387	WP_014186009.1	[FeFe]_Group_C3	1.16e-50
HC21_M0387	WP_011393215.1	[FeFe]_Group_C3	2.53e-99
HC21_M0387	WP_011393215.1	[FeFe]_Group_C3	4.13e-99
HC21_M0387	WP_014559402.1	[FeFe]_Group_C3	5.93e-33
HC21_M0387	WP_014559402.1	[FeFe]_Group_C3	6.02e-28
HC21_M0387	WP_028308065.1	[FeFe]_Group_C3	1.23e-98
HC21_M0387	WP_006928132.1	[FeFe]_Group_C3	9.59e-27
HC21_M0387	WP_014559402.1	[FeFe]_Group_C3	1.62e-26
HC21_M0387	WP_014559402.1	[FeFe]_Group_C3	1.52e-32
HC21_M0387	WP_014186009.1	[FeFe]_Group_C3	3.32e-32
HC21_M0389	WP_006928132.1	[FeFe]_Group_C3	1.55e-23
HC21_M0389	WP_014186009.1	[FeFe]_Group_C3	5.86e-30
HC21_M0389	WP_006928132.1	[FeFe]_Group_C3	4.59e-27
HC21_M0389	WP_006928132.1	[FeFe]_Group_C3	4.11e-38
HC21_M0389	WP_014186009.1	[FeFe]_Group_C3	1.2e-61
HC21_M0389	WP_006928132.1	[FeFe]_Group_C3	1.21e-33
HC21_M0389	WP_014186009.1	[FeFe]_Group_C3	1.78e-51
HC21_M0389	WP_014559402.1	[FeFe]_Group_C3	1.17e-40
HC21_M0390	WP_018085928.1	[FeFe]_Group_C3	1.23e-33
HC21_M0390	WP_028308065.1	[FeFe]_Group_C3	2.21e-92
HC21_M0390	WP_014559402.1	[FeFe]_Group_C3	1.05e-28
HC21_M0390	WP_011393215.1	[FeFe]_Group_C3	6.89e-51
HC21_M0390	WP_014186009.1	[FeFe]_Group_C3	2.54e-31
HC21_M0390	WP_011393215.1	[FeFe]_Group_C3	2.26e-35
HC21_M0390	WP_014186009.1	[FeFe]_Group_C3	2.18e-37
HC21_M0390	WP_011393215.1	[FeFe]_Group_C3	1.16e-77
HC21_M0390	WP_006928132.1	[FeFe]_Group_C3	3.06e-28
HC21_M0390	WP_014559402.1	[FeFe]_Group_C3	2.61e-26
HC21_M0390	WP_029918197.1	[FeFe]_Group_C3	4.62e-80
HC21_M0390	WP_011393215.1	[FeFe]_Group_C3	3.97e-98
HC21_M0390	WP_029918197.1	[FeFe]_Group_C3	4.7e-88
HC21_M0390	WP_014559402.1	[FeFe]_Group_C3	1.6e-30
HC21_M0390	WP_006928132.1	[FeFe]_Group_C3	2.19e-35
HC21_M0390	WP_020675965.1	[FeFe]_Group_C3	2.89e-80
HC21_M0390	WP_028308065.1	[FeFe]_Group_C3	3.69e-100
HC21_M0390	WP_011393215.1	[FeFe]_Group_C3	3.97e-72
HC21_M0390	WP_014559402.1	[FeFe]_Group_C3	1.92e-30
HC21_M0390	WP_014559402.1	[FeFe]_Group_C3	2.22e-25
HC21_M0390	WP_028308065.1	[FeFe]_Group_C3	3.33e-62
HC21_M0390	WP_014559402.1	[FeFe]_Group_C3	2.28e-25
HC21_M0390	WP_014559402.1	[FeFe]_Group_C3	1.57e-48
HC21_M0390	WP_011393215.1	[FeFe]_Group_C3	8.18e-96
HC21_M0390	WP_006928132.1	[FeFe]_Group_C3	1.48e-33
HC21_M0390	WP_014186009.1	[FeFe]_Group_C3	1.2e-27
HC21_M0390	WP_011393215.1	[FeFe]_Group_C3	1.65e-88
HC21_M0391	WP_014186009.1	[FeFe]_Group_C3	9.26e-40
HC21_M0391	WP_014186009.1	[FeFe]_Group_C3	4.04e-33
HC21_M0391	WP_014559402.1	[FeFe]_Group_C3	1.21e-41
HC21_M0391	WP_014186009.1	[FeFe]_Group_C3	6.76e-27
HC21_M0392	WP_011940950.1	[FeFe]_Group_C3	5.01e-91
HC21_M0392	WP_014559402.1	[FeFe]_Group_C3	1.28e-49
HC21_M0392	WP_011393215.1	[FeFe]_Group_C3	2.66e-84
HC21_M0392	WP_014559402.1	[FeFe]_Group_C3	1.13e-28
HC21_M0392	WP_011393215.1	[FeFe]_Group_C3	1.65e-91
HC21_M0392	WP_011393215.1	[FeFe]_Group_C3	8.75e-106
HC21_M0392	WP_014186009.1	[FeFe]_Group_C3	7.75e-35
HC21_M0392	WP_014559402.1	[FeFe]_Group_C3	7.46e-47
HC21_M0392	WP_013119651.1	[FeFe]_Group_C3	2.16e-92
HC21_M0392	WP_014559402.1	[FeFe]_Group_C3	1.03e-24
HC21_M0392	WP_028308065.1	[FeFe]_Group_C3	1.36e-47
HC21_M0392	WP_011393389.1	[FeFe]_Group_C3	5.66e-86
HC21_M0392	WP_011393215.1	[FeFe]_Group_C3	2.03e-85
HC21_M0392	WP_014559402.1	[FeFe]_Group_C3	2.21e-24
HC21_M0392	WP_011393389.1	[FeFe]_Group_C3	3.07e-65
HC21_M0392	WP_011393215.1	[FeFe]_Group_C3	2.72e-56
HC21_M0394	WP_014186009.1	[FeFe]_Group_C3	2.61e-33
HC21_M0394	WP_014186009.1	[FeFe]_Group_C3	1.65e-36
HC21_M0394	WP_014186009.1	[FeFe]_Group_C3	1.67e-30
HC21_M0394	WP_014186009.1	[FeFe]_Group_C3	6.55e-53
HC21_M0394	WP_014186009.1	[FeFe]_Group_C3	5.03e-33
HC21_M0394	WP_014559402.1	[FeFe]_Group_C3	2.68e-37
HC21_M0395	WP_011393215.1	[FeFe]_Group_C3	1.12e-70
HC21_M0395	WP_014559402.1	[FeFe]_Group_C3	1.81e-25
HC21_M0395	WP_011393215.1	[FeFe]_Group_C3	7.1e-89
HC21_M0395	WP_011393215.1	[FeFe]_Group_C3	1.35e-78
HC21_M0395	WP_011393215.1	[FeFe]_Group_C3	3.07e-67
HC21_M0395	WP_006928132.1	[FeFe]_Group_C3	4.13e-24
HC21_M0395	WP_014186009.1	[FeFe]_Group_C3	1.64e-24
HC21_M0395	WP_028308065.1	[FeFe]_Group_C3	1.47e-76
HC21_M0395	WP_014559402.1	[FeFe]_Group_C3	4.94e-29
HC21_M0395	WP_014186009.1	[FeFe]_Group_C3	1.11e-42
HC21_M0395	WP_014559402.1	[FeFe]_Group_C3	5.54e-34
HC21_M0395	WP_014559402.1	[FeFe]_Group_C3	2.83e-24
HC21_M0395	WP_028308065.1	[FeFe]_Group_C3	1.51e-79
HC21_M0396	WP_014559402.1	[FeFe]_Group_C3	1.07e-24
HC21_M0396	WP_014559402.1	[FeFe]_Group_C3	5.83e-29
HC21_M0396	WP_006928132.1	[FeFe]_Group_C3	1.92e-27
HC21_M0396	WP_013781007.1	[FeFe]_Group_C3	6.72e-94
HC21_M0396	WP_011393215.1	[FeFe]_Group_C3	2.18e-79
HC21_M0396	WP_014186009.1	[FeFe]_Group_C3	1.33e-32
HC21_M0396	WP_029918197.1	[FeFe]_Group_C3	4.67e-71
HC21_M0396	WP_012635244.1	[FeFe]_Group_C3	4.58e-67
HC21_M0396	WP_006928132.1	[FeFe]_Group_C3	2.17e-32
HC21_M0396	WP_014559402.1	[FeFe]_Group_C3	1.06e-36
HC21_M0396	WP_013121809.1	[FeFe]_Group_C3	2.91e-70
HC21_M0396	WP_011393215.1	[FeFe]_Group_C3	2.51e-80
HC21_M0396	WP_028308065.1	[FeFe]_Group_C3	5.74e-81
HC21_M0397	WP_014186009.1	[FeFe]_Group_C3	4.3e-29
HC21_M0398	WP_014559402.1	[FeFe]_Group_C3	2.6e-36
HC21_M0398	WP_012645645.1	[FeFe]_Group_C3	1.86e-61
HC21_M0398	WP_011393215.1	[FeFe]_Group_C3	1.77e-103
HC21_M0398	WP_011393215.1	[FeFe]_Group_C3	2.54e-104
HC21_M0398	WP_011393215.1	[FeFe]_Group_C3	7.57e-83
HC21_M0398	WP_014552161.1	[FeFe]_Group_C3	1.83e-78
HC21_M0398	WP_014559402.1	[FeFe]_Group_C3	1.88e-21
HC21_M0398	WP_014186009.1	[FeFe]_Group_C3	4.68e-21
HC21_M0398	WP_028308065.1	[FeFe]_Group_C3	9.35e-74
HC21_M0398	WP_014559402.1	[FeFe]_Group_C3	7.64e-36
HC21_M0398	WP_014559402.1	[FeFe]_Group_C3	1.08e-29
HC21_M0398	WP_011940950.1	[FeFe]_Group_C3	3.24e-85
HC21_M0398	WP_014559402.1	[FeFe]_Group_C3	7.51e-32
HC21_M0398	WP_011393215.1	[FeFe]_Group_C3	1.35e-90
HC21_M0398	WP_011393215.1	[FeFe]_Group_C3	5.21e-88
HC21_M0398	WP_006928132.1	[FeFe]_Group_C3	4.47e-26
HC21_M0398	WP_011393215.1	[FeFe]_Group_C3	3.38e-86
HC21_M0398	WP_014559402.1	[FeFe]_Group_C3	1.68e-30
HC21_M0398	WP_014559402.1	[FeFe]_Group_C3	5.15e-34
HC21_M0398	WP_028308065.1	[FeFe]_Group_C3	5.18e-81
HC21_M0398	WP_011393215.1	[FeFe]_Group_C3	1.95e-88
HC21_M0398	WP_012645645.1	[FeFe]_Group_C3	4.79e-55
HC21_M0398	WP_011393215.1	[FeFe]_Group_C3	9.39e-91
HC21_M0398	WP_011393215.1	[FeFe]_Group_C3	7.09e-89
HC21_M0398	WP_011393215.1	[FeFe]_Group_C3	4.4e-27
HC21_M0398	WP_014186009.1	[FeFe]_Group_C3	6.27e-41
HC21_M0398	WP_028308065.1	[FeFe]_Group_C3	7.82e-97
HC21_M0399	WP_014186009.1	[FeFe]_Group_C3	4.32e-28
HC21_M0400	WP_006928132.1	[FeFe]_Group_C3	5.13e-32
HC21_M0400	WP_013121809.1	[FeFe]_Group_C3	1.24e-66
HC21_M0400	WP_011393215.1	[FeFe]_Group_C3	3.79e-87
HC21_M0400	WP_014186009.1	[FeFe]_Group_C3	2.35e-34
HC21_M0400	WP_011393215.1	[FeFe]_Group_C3	2.48e-79
HC21_M0400	WP_011393389.1	[FeFe]_Group_C3	1.92e-76
HC21_M0400	WP_014186009.1	[FeFe]_Group_C3	3.59e-34
HC21_M0402	WP_014186009.1	[FeFe]_Group_C3	6.78e-28
HC21_M0402	WP_014559402.1	[FeFe]_Group_C3	2.68e-24
HC21_M0402	WP_011393215.1	[FeFe]_Group_C3	1.52e-91
HC21_M0402	WP_014559402.1	[FeFe]_Group_C3	2.75e-28
HC21_M0402	WP_028308065.1	[FeFe]_Group_C3	8.61e-96
HC21_M0402	WP_006928132.1	[FeFe]_Group_C3	2.46e-21
HC21_M0402	WP_014559402.1	[FeFe]_Group_C3	2.96e-33
HC21_M0402	WP_011393215.1	[FeFe]_Group_C3	5.14e-102
HC21_M0402	WP_006928132.1	[FeFe]_Group_C3	4.59e-25
HC21_M0402	WP_014559402.1	[FeFe]_Group_C3	2.05e-36
HC21_M0402	WP_012645645.1	[FeFe]_Group_C3	8.74e-83
HC21_M0402	WP_014559402.1	[FeFe]_Group_C3	1.77e-40
HC21_M0402	WP_006928132.1	[FeFe]_Group_C3	6.17e-25
HC21_M0402	WP_028308065.1	[FeFe]_Group_C3	2.25e-95
HC21_M0402	WP_014559402.1	[FeFe]_Group_C3	1.83e-31
HC21_M0402	WP_029918197.1	[FeFe]_Group_C3	6.96e-83
HC21_M0402	WP_028308065.1	[FeFe]_Group_C3	3.07e-84
HC21_M0402	WP_014559402.1	[FeFe]_Group_C3	3.38e-29
HC21_M0402	WP_006928132.1	[FeFe]_Group_C3	4.26e-21
HC21_M0402	WP_011393215.1	[FeFe]_Group_C3	1.06e-80
HC21_M0402	WP_014559402.1	[FeFe]_Group_C3	2.61e-31
HC21_M0402	WP_006928132.1	[FeFe]_Group_C3	2.03e-32
HC21_M0402	WP_014559402.1	[FeFe]_Group_C3	4.28e-27
HC21_M0402	WP_029918197.1	[FeFe]_Group_C3	1.44e-25
HC21_M0402	WP_011393215.1	[FeFe]_Group_C3	1.76e-89
HC21_M0402	WP_006928132.1	[FeFe]_Group_C3	4.37e-35
HC21_M0402	WP_014559402.1	[FeFe]_Group_C3	3.47e-32
HC21_M0402	WP_028308065.1	[FeFe]_Group_C3	2.39e-87
HC21_M0402	WP_011393215.1	[FeFe]_Group_C3	1.39e-73
HC21_M0402	WP_011393215.1	[FeFe]_Group_C3	2.26e-97
HC21_M0402	WP_011393215.1	[FeFe]_Group_C3	6.24e-83
HC21_M0402	WP_014559402.1	[FeFe]_Group_C3	4.83e-29
HC21_M0402	WP_014559402.1	[FeFe]_Group_C3	1.99e-40
HC21_M0402	WP_014186009.1	[FeFe]_Group_C3	3.82e-30
HC21_M0402	WP_006928132.1	[FeFe]_Group_C3	2.77e-37
HC21_M0402	WP_006928132.1	[FeFe]_Group_C3	7.83e-33
HC21_M0402	WP_006928132.1	[FeFe]_Group_C3	7.68e-32
HC21_M0402	WP_014559402.1	[FeFe]_Group_C3	1.2e-33
HC21_M0402	WP_004514179.1	[FeFe]_Group_C3	2.87e-79
HC21_M0403	WP_014186009.1	[FeFe]_Group_C3	1.85e-21
HC21_M0403	WP_011393215.1	[FeFe]_Group_C3	4.91e-84
HC21_M0403	WP_014559402.1	[FeFe]_Group_C3	3.85e-29
HC21_M0404	WP_006928132.1	[FeFe]_Group_C3	8.13e-27
HC21_M0404	WP_011393215.1	[FeFe]_Group_C3	2.15e-68
HC21_M0404	WP_011393215.1	[FeFe]_Group_C3	7.06e-93
HC21_M0404	WP_011393215.1	[FeFe]_Group_C3	2.22e-86
HC21_M0404	WP_014559402.1	[FeFe]_Group_C3	9.59e-25
HC21_M0404	WP_011393215.1	[FeFe]_Group_C3	1.01e-90
HC21_M0404	WP_006928132.1	[FeFe]_Group_C3	5.52e-32
HC21_M0404	WP_013119651.1	[FeFe]_Group_C3	6.85e-90
HC21_M0404	WP_013121809.1	[FeFe]_Group_C3	2.67e-67
HC21_M0404	WP_014186009.1	[FeFe]_Group_C3	1.12e-26
HC21_M0404	WP_006928132.1	[FeFe]_Group_C3	4.75e-29
HC21_M0404	WP_014559402.1	[FeFe]_Group_C3	4.06e-28
HC21_M0404	WP_014559402.1	[FeFe]_Group_C3	1.94e-41
HC21_M0404	WP_011393215.1	[FeFe]_Group_C3	3.13e-79
HC21_M0404	WP_014559402.1	[FeFe]_Group_C3	1.77e-24
HC21_M0404	WP_028308065.1	[FeFe]_Group_C3	1.67e-89
HC21_M0404	WP_006928132.1	[FeFe]_Group_C3	2.25e-32
HC21_M0404	WP_014559402.1	[FeFe]_Group_C3	5e-32
HC21_M0404	WP_013119651.1	[FeFe]_Group_C3	3.89e-80
HC21_M0404	WP_020675965.1	[FeFe]_Group_C3	1.37e-76
HC21_M0404	WP_014559402.1	[FeFe]_Group_C3	5e-27
HC21_M0404	WP_028308065.1	[FeFe]_Group_C3	6.87e-50
HC21_M0404	WP_020675965.1	[FeFe]_Group_C3	4.18e-88
HC21_M0404	WP_006928132.1	[FeFe]_Group_C3	6.05e-31
HC21_M0404	WP_011393215.1	[FeFe]_Group_C3	7.5e-90
HC21_M0404	WP_011393215.1	[FeFe]_Group_C3	2.3e-83
HC21_M0405	WP_011393215.1	[FeFe]_Group_C3	1.59e-95
HC21_M0405	WP_014559402.1	[FeFe]_Group_C3	5.64e-23
HC21_M0405	WP_013121809.1	[FeFe]_Group_C3	4.07e-78
HC21_M0405	WP_011393215.1	[FeFe]_Group_C3	1.23e-95
HC21_M0405	WP_011393215.1	[FeFe]_Group_C3	2.15e-79
HC21_M0405	WP_014559402.1	[FeFe]_Group_C3	4.42e-36
HC21_M0405	WP_014559402.1	[FeFe]_Group_C3	2.8e-39
HC21_M0405	WP_014559402.1	[FeFe]_Group_C3	1.51e-38
HC21_M0405	WP_013121809.1	[FeFe]_Group_C3	1.17e-45
HC21_M0405	WP_006928132.1	[FeFe]_Group_C3	2.78e-24
HC21_M0405	WP_006928132.1	[FeFe]_Group_C3	2.3e-29
HC21_M0405	WP_014559402.1	[FeFe]_Group_C3	4.82e-32
HC21_M0405	WP_011940950.1	[FeFe]_Group_C3	3.83e-24
HC21_M0405	WP_014186009.1	[FeFe]_Group_C3	4.99e-47
HC21_M0406	WP_014559402.1	[FeFe]_Group_C3	1.43e-33
HC21_M0406	WP_006928132.1	[FeFe]_Group_C3	1.78e-28
HC21_M0406	WP_014559402.1	[FeFe]_Group_C3	7.54e-31
HC21_M0406	WP_004514179.1	[FeFe]_Group_C3	6.01e-84
HC21_M0406	WP_006928132.1	[FeFe]_Group_C3	4.91e-32
HC21_M0406	WP_014186009.1	[FeFe]_Group_C3	1.23e-42
HC21_M0406	WP_006928132.1	[FeFe]_Group_C3	7.23e-33
HC21_M0406	WP_011393215.1	[FeFe]_Group_C3	1.46e-95
HC21_M0406	WP_011393215.1	[FeFe]_Group_C3	2.06e-89
HC21_M0406	WP_013119651.1	[FeFe]_Group_C3	1.01e-78
HC21_M0406	WP_006928132.1	[FeFe]_Group_C3	3.91e-29
HC21_M0406	WP_014559402.1	[FeFe]_Group_C3	5.41e-31
HC21_M0406	WP_028308065.1	[FeFe]_Group_C3	1.11e-75
HC21_M0406	WP_014559402.1	[FeFe]_Group_C3	5.93e-29
HC21_M0406	WP_011393215.1	[FeFe]_Group_C3	1.06e-83
HC21_M0407	WP_014186009.1	[FeFe]_Group_C3	6.31e-42
HC21_M0407	WP_014186009.1	[FeFe]_Group_C3	5.49e-31
HC21_M0407	WP_014186009.1	[FeFe]_Group_C3	1.08e-34
HC21_M0407	WP_014186009.1	[FeFe]_Group_C3	9.19e-33
HC21_M0407	WP_014186009.1	[FeFe]_Group_C3	8.16e-31
HC21_M0407	WP_014186009.1	[FeFe]_Group_C3	1.78e-39
HC21_M0407	WP_014559402.1	[FeFe]_Group_C3	6.75e-39
HC21_M0407	WP_006928132.1	[FeFe]_Group_C3	5.71e-41
HC21_M0407	WP_014186009.1	[FeFe]_Group_C3	5.91e-34
HC21_M0407	WP_014186009.1	[FeFe]_Group_C3	7.5e-31
HC21_M0407	WP_014186009.1	[FeFe]_Group_C3	1.64e-35
HC21_M0407	WP_014186009.1	[FeFe]_Group_C3	2.14e-39
HC21_M0407	WP_014559402.1	[FeFe]_Group_C3	2.45e-36
HC21_M0407	WP_014559402.1	[FeFe]_Group_C3	7.61e-33
HC21_M0407	WP_014186009.1	[FeFe]_Group_C3	2.75e-45
HC21_M0407	WP_014186009.1	[FeFe]_Group_C3	1.16e-37
HC21_M0407	WP_014186009.1	[FeFe]_Group_C3	6.85e-41
HC21_M0407	WP_014186009.1	[FeFe]_Group_C3	1.76e-27
HC21_M0407	WP_014186009.1	[FeFe]_Group_C3	7.1e-40
HC21_M0407	WP_006928132.1	[FeFe]_Group_C3	1.01e-37
HC21_M0407	WP_014186009.1	[FeFe]_Group_C3	5.78e-35
HC21_M0407	WP_014186009.1	[FeFe]_Group_C3	3.87e-47
HC21_M0407	WP_006928132.1	[FeFe]_Group_C3	2.93e-38
HC21_M0407	WP_014559402.1	[FeFe]_Group_C3	3.13e-39
HC21_M0407	WP_014186009.1	[FeFe]_Group_C3	6.46e-29
HC21_M0407	WP_014186009.1	[FeFe]_Group_C3	6.52e-33
HC21_M0407	WP_014186009.1	[FeFe]_Group_C3	1.5e-41
HC21_M0407	WP_014186009.1	[FeFe]_Group_C3	3.69e-68
HC21_M0407	WP_014186009.1	[FeFe]_Group_C3	1.22e-23
HC21_M0407	WP_014186009.1	[FeFe]_Group_C3	2.27e-35
HC21_M0407	WP_014186009.1	[FeFe]_Group_C3	6.6e-33
HC21_M0407	WP_014559402.1	[FeFe]_Group_C3	4.68e-34
HC21_M0407	WP_014186009.1	[FeFe]_Group_C3	2.51e-44
HC21_M0408	WP_011393215.1	[FeFe]_Group_C3	4.12e-84
HC21_M0408	WP_013406267.1	[FeFe]_Group_C3	2.63e-40
HC21_M0408	WP_014186009.1	[FeFe]_Group_C3	4.54e-27
HC21_M0408	WP_011393215.1	[FeFe]_Group_C3	5.31e-63
HC21_M0408	WP_028308065.1	[FeFe]_Group_C3	3.28e-81
HC21_M0409	WP_011393215.1	[FeFe]_Group_C3	1.01e-81
HC21_M0409	WP_011393215.1	[FeFe]_Group_C3	1.43e-68
HC21_M0409	WP_011393215.1	[FeFe]_Group_C3	5.04e-65
HC21_M0409	WP_004514179.1	[FeFe]_Group_C3	2.07e-35
HC21_M0409	WP_006928132.1	[FeFe]_Group_C3	9.24e-22
HC21_M0409	WP_014186009.1	[FeFe]_Group_C3	3.96e-28
HC21_M0409	WP_011393215.1	[FeFe]_Group_C3	2.55e-83
HC21_M0409	WP_014559402.1	[FeFe]_Group_C3	2.3e-29
HC21_M0409	WP_013119651.1	[FeFe]_Group_C3	6.04e-76
HC21_M0409	WP_011393215.1	[FeFe]_Group_C3	3.78e-83
HC21_M0409	WP_013781007.1	[FeFe]_Group_C3	8.53e-76
HC21_M0410	WP_014186009.1	[FeFe]_Group_C3	6.17e-22
HC21_M0410	WP_006928132.1	[FeFe]_Group_C3	5.45e-31
HC21_M0410	WP_011393215.1	[FeFe]_Group_C3	8.9e-67
HC21_M0410	WP_014186009.1	[FeFe]_Group_C3	1.65e-26
HC21_M0410	WP_014186009.1	[FeFe]_Group_C3	8.18e-30
HC21_M0410	WP_011393215.1	[FeFe]_Group_C3	2.41e-80
HC21_M0410	WP_020675965.1	[FeFe]_Group_C3	1e-71
HC21_M0410	WP_011393215.1	[FeFe]_Group_C3	1.03e-81
HC21_M0410	WP_011393215.1	[FeFe]_Group_C3	2.23e-74
HC21_M0411	WP_014559402.1	[FeFe]_Group_C3	4.36e-39
HC21_M0411	WP_014186009.1	[FeFe]_Group_C3	3e-29
HC21_M0411	WP_014559402.1	[FeFe]_Group_C3	1.63e-49
HC21_M0411	WP_014559402.1	[FeFe]_Group_C3	4e-41
HC21_M0411	WP_014186009.1	[FeFe]_Group_C3	1.05e-38
HC21_M0411	WP_006928132.1	[FeFe]_Group_C3	6.54e-30
HC21_M0411	WP_006928132.1	[FeFe]_Group_C3	1.36e-35
HC21_M0411	WP_014186009.1	[FeFe]_Group_C3	9.78e-38
HC21_M0411	WP_014186009.1	[FeFe]_Group_C3	2.17e-24
HC21_M0411	WP_014186009.1	[FeFe]_Group_C3	5.7e-24
HC21_M0411	WP_014186009.1	[FeFe]_Group_C3	1.9e-27
HC21_M0411	WP_014186009.1	[FeFe]_Group_C3	9.15e-44
HC21_M0411	WP_014186009.1	[FeFe]_Group_C3	1.88e-115
HC21_M0411	WP_014186009.1	[FeFe]_Group_C3	3.48e-28
HC21_M0411	WP_014559402.1	[FeFe]_Group_C3	1.82e-43
HC21_M0411	WP_006928132.1	[FeFe]_Group_C3	2.19e-35
HC21_M0412	WP_014559402.1	[FeFe]_Group_C3	6.81e-40
HC21_M0412	WP_014186009.1	[FeFe]_Group_C3	2.37e-34
HC21_M0413	WP_014186009.1	[FeFe]_Group_C3	1.24e-30
HC21_M0413	WP_014186009.1	[FeFe]_Group_C3	2.27e-28
HC21_M0415	WP_014186009.1	[FeFe]_Group_C3	6.83e-36
HC21_M0416	WP_015722465.1	[FeFe]_Group_C3	3.72e-62
HC21_M0416	WP_011393215.1	[FeFe]_Group_C3	9.79e-77
HC21_M0416	WP_014559402.1	[FeFe]_Group_C3	1.01e-32
HC21_M0416	WP_014559402.1	[FeFe]_Group_C3	1.03e-30
HC21_M0416	WP_012645645.1	[FeFe]_Group_C3	4.37e-80
HC21_M0416	WP_014559402.1	[FeFe]_Group_C3	5.09e-30
HC21_M0416	WP_006928132.1	[FeFe]_Group_C3	2.98e-37
HC21_M0416	WP_011393215.1	[FeFe]_Group_C3	5.24e-90
HC21_M0416	WP_011393215.1	[FeFe]_Group_C3	5.23e-87
HC21_M0416	WP_014559402.1	[FeFe]_Group_C3	1.64e-28
HC21_M0416	WP_014559402.1	[FeFe]_Group_C3	4.84e-29
HC21_M0416	WP_011393389.1	[FeFe]_Group_C3	4.01e-78
HC21_M0416	WP_011393215.1	[FeFe]_Group_C3	1.12e-89
HC21_M0416	WP_004514179.1	[FeFe]_Group_C3	6.16e-91
HC21_M0416	WP_014559402.1	[FeFe]_Group_C3	3.6e-40
HC21_M0416	WP_014559402.1	[FeFe]_Group_C3	9.44e-31
HC21_M0416	WP_006928132.1	[FeFe]_Group_C3	3.31e-34
HC21_M0416	WP_014559402.1	[FeFe]_Group_C3	2.22e-35
HC21_M0416	WP_014559402.1	[FeFe]_Group_C3	3.77e-33
HC21_M0416	WP_029918197.1	[FeFe]_Group_C3	2.19e-91
HC21_M0416	WP_004514179.1	[FeFe]_Group_C3	6.67e-80
HC21_M0416	WP_011393215.1	[FeFe]_Group_C3	9.13e-95
HC21_M0416	WP_014559402.1	[FeFe]_Group_C3	8.88e-38
HC21_M0416	WP_006928132.1	[FeFe]_Group_C3	1.44e-29
HC21_M0416	WP_011393215.1	[FeFe]_Group_C3	9.4e-76
HC21_M0416	WP_011393215.1	[FeFe]_Group_C3	1.24e-81
HC21_M0416	WP_006928132.1	[FeFe]_Group_C3	1.65e-32
HC21_M0416	WP_014559402.1	[FeFe]_Group_C3	1.35e-29
HC21_M0416	WP_014559402.1	[FeFe]_Group_C3	1.25e-34
HC21_M0416	WP_014559402.1	[FeFe]_Group_C3	6.86e-41
HC21_M0416	WP_028308065.1	[FeFe]_Group_C3	1.16e-88
HC21_M0417	WP_013781007.1	[FeFe]_Group_C3	3.43e-37
HC21_M0417	WP_029918197.1	[FeFe]_Group_C3	3.57e-85
HC21_M0417	WP_014559402.1	[FeFe]_Group_C3	1.24e-27
HC21_M0417	WP_014186009.1	[FeFe]_Group_C3	5.52e-29
HC21_M0417	WP_028308065.1	[FeFe]_Group_C3	8.67e-90
HC21_M0417	WP_013121809.1	[FeFe]_Group_C3	5.56e-86
HC21_M0417	WP_014559402.1	[FeFe]_Group_C3	7.1e-27
HC21_M0417	WP_011393215.1	[FeFe]_Group_C3	5.11e-95
HC21_M0417	WP_014559402.1	[FeFe]_Group_C3	4.21e-26
HC21_M0417	WP_014559402.1	[FeFe]_Group_C3	1.36e-23
HC21_M0417	WP_006928132.1	[FeFe]_Group_C3	2.7e-28
HC21_M0417	WP_006928132.1	[FeFe]_Group_C3	5.62e-21
HC21_M0417	WP_011393215.1	[FeFe]_Group_C3	6.93e-72
HC21_M0417	WP_011393215.1	[FeFe]_Group_C3	1.76e-89
HC21_M0417	WP_014559402.1	[FeFe]_Group_C3	1.91e-30
HC21_M0417	WP_006928132.1	[FeFe]_Group_C3	9.39e-24
HC21_M0417	WP_011393215.1	[FeFe]_Group_C3	8.1e-84
HC21_M0417	WP_029918197.1	[FeFe]_Group_C3	2.04e-78
HC21_M0417	WP_006928132.1	[FeFe]_Group_C3	3.97e-23
HC21_M0417	WP_011393215.1	[FeFe]_Group_C3	2.25e-75
HC21_M0417	WP_011393215.1	[FeFe]_Group_C3	3.49e-77
HC21_M0417	WP_004514179.1	[FeFe]_Group_C3	2.83e-60
HC21_M0417	WP_006928132.1	[FeFe]_Group_C3	2.2e-30
HC21_M0417	WP_014559402.1	[FeFe]_Group_C3	1.94e-26
HC21_M0417	WP_014559402.1	[FeFe]_Group_C3	2.87e-30
HC21_M0417	WP_011393215.1	[FeFe]_Group_C3	9.04e-39
HC21_M0417	WP_028308065.1	[FeFe]_Group_C3	2.12e-69
HC21_M0417	WP_013121809.1	[FeFe]_Group_C3	4.66e-85
HC21_M0418	WP_014559402.1	[FeFe]_Group_C3	1.4e-38
HC21_M0418	WP_013121809.1	[FeFe]_Group_C3	4.52e-59
HC21_M0418	WP_014559402.1	[FeFe]_Group_C3	4.01e-34
HC21_M0418	WP_013121809.1	[FeFe]_Group_C3	7.68e-91
HC21_M0418	WP_028308065.1	[FeFe]_Group_C3	3.84e-96
HC21_M0418	WP_014559402.1	[FeFe]_Group_C3	6.81e-27
HC21_M0418	WP_014559402.1	[FeFe]_Group_C3	2.12e-29
HC21_M0418	WP_011393215.1	[FeFe]_Group_C3	2.61e-90
HC21_M0418	WP_014559402.1	[FeFe]_Group_C3	6.4e-32
HC21_M0418	WP_011393215.1	[FeFe]_Group_C3	4.47e-90
HC21_M0418	WP_028308065.1	[FeFe]_Group_C3	2.37e-86
HC21_M0418	WP_014559402.1	[FeFe]_Group_C3	3.87e-36
HC21_M0418	WP_013121809.1	[FeFe]_Group_C3	6.41e-59
HC21_M0418	WP_011393215.1	[FeFe]_Group_C3	3.01e-80
HC21_M0418	WP_006928132.1	[FeFe]_Group_C3	2.05e-30
HC21_M0418	WP_006928132.1	[FeFe]_Group_C3	4.74e-25
HC21_M0418	WP_014186009.1	[FeFe]_Group_C3	8.33e-25
HC21_M0418	WP_028308065.1	[FeFe]_Group_C3	1.18e-87
HC21_M0418	WP_011393215.1	[FeFe]_Group_C3	1.15e-87
HC21_M0418	WP_006928132.1	[FeFe]_Group_C3	1.16e-23
HC21_M0418	WP_014559402.1	[FeFe]_Group_C3	5.72e-26
HC21_M0418	WP_011393215.1	[FeFe]_Group_C3	2.5e-82
HC21_M0418	WP_014186009.1	[FeFe]_Group_C3	1.35e-21
HC21_M0418	WP_014186009.1	[FeFe]_Group_C3	1.05e-26
HC21_M0418	WP_014559402.1	[FeFe]_Group_C3	3.74e-37
HC21_M0418	WP_014186009.1	[FeFe]_Group_C3	5.8e-41
HC21_M0418	WP_014559402.1	[FeFe]_Group_C3	1.02e-27
HC21_M0418	WP_006928132.1	[FeFe]_Group_C3	6.25e-30
HC21_M0418	WP_011393215.1	[FeFe]_Group_C3	2.85e-97
HC21_M0418	WP_006928132.1	[FeFe]_Group_C3	3.19e-31
HC21_M0418	WP_014552161.1	[FeFe]_Group_C3	1.89e-85
HC21_M0418	WP_006928132.1	[FeFe]_Group_C3	4.48e-25
HC21_M0418	WP_011393215.1	[FeFe]_Group_C3	3.78e-100
HC21_M0418	WP_014559402.1	[FeFe]_Group_C3	1.52e-33
HC21_M0418	WP_011393215.1	[FeFe]_Group_C3	2.07e-86
HC21_M0418	WP_013121809.1	[FeFe]_Group_C3	2.48e-51
HC21_M0418	WP_011393215.1	[FeFe]_Group_C3	9.32e-91
HC21_M0418	WP_011393215.1	[FeFe]_Group_C3	3.42e-101
HC21_M0418	WP_014186009.1	[FeFe]_Group_C3	1.96e-42
HC21_M0418	WP_028308065.1	[FeFe]_Group_C3	3.31e-90
HC21_M0418	WP_014559402.1	[FeFe]_Group_C3	3.15e-28
HC21_M0418	WP_014559402.1	[FeFe]_Group_C3	4.57e-32
HC21_M0418	WP_011393215.1	[FeFe]_Group_C3	9.71e-93
HC21_M0418	WP_011393389.1	[FeFe]_Group_C3	4.53e-31
HC21_M0418	WP_011393389.1	[FeFe]_Group_C3	3.7e-22
HC21_M0418	WP_011393215.1	[FeFe]_Group_C3	1.58e-75
HC21_M0418	WP_013121809.1	[FeFe]_Group_C3	3.98e-29
HC21_M0419	WP_014186009.1	[FeFe]_Group_C3	2.63e-30
HC21_M0419	WP_014186009.1	[FeFe]_Group_C3	5.03e-26
HC21_M0419	WP_014186009.1	[FeFe]_Group_C3	4.11e-27
HC21_M0420	WP_014186009.1	[FeFe]_Group_C3	2.01e-36
HC21_M0420	WP_014186009.1	[FeFe]_Group_C3	9.23e-28
HC21_M0420	WP_014559402.1	[FeFe]_Group_C3	3.18e-38
HC21_M0421	WP_011393215.1	[FeFe]_Group_C3	7.54e-80
HC21_M0421	WP_014559402.1	[FeFe]_Group_C3	7.23e-24
HC21_M0421	WP_014559402.1	[FeFe]_Group_C3	1.45e-28
HC21_M0421	WP_014559402.1	[FeFe]_Group_C3	2.38e-33
HC21_M0421	WP_014186009.1	[FeFe]_Group_C3	2.26e-27
HC21_M0421	WP_014559402.1	[FeFe]_Group_C3	1.54e-28
HC21_M0421	WP_013121809.1	[FeFe]_Group_C3	3.41e-69
HC21_M0421	WP_014559402.1	[FeFe]_Group_C3	1.03e-21
HC21_M0422	WP_006928132.1	[FeFe]_Group_C3	4.01e-31
HC21_M0422	WP_014186009.1	[FeFe]_Group_C3	7.41e-39
HC21_M0422	WP_014186009.1	[FeFe]_Group_C3	2.01e-41
HC21_M0423	WP_011393215.1	[FeFe]_Group_C3	6.14e-93
HC21_M0423	WP_011393215.1	[FeFe]_Group_C3	2.39e-68
HC21_M0423	WP_028308065.1	[FeFe]_Group_C3	1.25e-82
HC21_M0423	WP_011393215.1	[FeFe]_Group_C3	4.16e-92
HC21_M0423	WP_011393215.1	[FeFe]_Group_C3	1.83e-87
HC21_M0423	WP_004514179.1	[FeFe]_Group_C3	3.65e-79
HC21_M0423	WP_014559402.1	[FeFe]_Group_C3	5.02e-35
HC21_M0423	WP_028308065.1	[FeFe]_Group_C3	4.37e-89
HC21_M0423	WP_006928132.1	[FeFe]_Group_C3	8.3e-29
HC21_M0423	WP_006002638.1	[FeFe]_Group_C3	1.62e-79
HC21_M0423	WP_014559402.1	[FeFe]_Group_C3	2e-25
HC21_M0423	WP_028308065.1	[FeFe]_Group_C3	3.8e-86
HC21_M0423	WP_014186009.1	[FeFe]_Group_C3	2.52e-27
HC21_M0423	WP_011393215.1	[FeFe]_Group_C3	5.69e-84
HC21_M0423	WP_028308065.1	[FeFe]_Group_C3	1.11e-75
HC21_M0423	WP_004514179.1	[FeFe]_Group_C3	4.04e-85
HC21_M0423	WP_006928132.1	[FeFe]_Group_C3	2.6e-32
HC21_M0424	WP_014559402.1	[FeFe]_Group_C3	2.46e-29
HC21_M0424	WP_011393215.1	[FeFe]_Group_C3	4.62e-83
HC21_M0424	WP_014186009.1	[FeFe]_Group_C3	1e-39
HC21_M0424	WP_014559402.1	[FeFe]_Group_C3	3.53e-31
HC21_M0424	WP_011393215.1	[FeFe]_Group_C3	1.2e-79
HC21_M0424	WP_014186009.1	[FeFe]_Group_C3	6.42e-37
HC21_M0424	WP_014559402.1	[FeFe]_Group_C3	3.42e-26
HC21_M0424	WP_014559402.1	[FeFe]_Group_C3	3.47e-25
HC21_M0424	WP_014186009.1	[FeFe]_Group_C3	7.13e-34
HC21_M0424	WP_014186009.1	[FeFe]_Group_C3	2.19e-35
HC21_M0424	WP_013121809.1	[FeFe]_Group_C3	6.27e-81
HC21_M0424	WP_014559402.1	[FeFe]_Group_C3	1.75e-27
HC21_M0425	WP_014559402.1	[FeFe]_Group_C3	3.87e-44
HC21_M0425	WP_011393215.1	[FeFe]_Group_C3	3.62e-99
HC21_M0425	WP_014552161.1	[FeFe]_Group_C3	3.6e-77
HC21_M0425	WP_011393215.1	[FeFe]_Group_C3	4.73e-100
HC21_M0425	WP_014559402.1	[FeFe]_Group_C3	3.26e-23
HC21_M0425	WP_011393215.1	[FeFe]_Group_C3	2.22e-86
HC21_M0425	WP_011393215.1	[FeFe]_Group_C3	8.08e-108
HC21_M0425	WP_014559402.1	[FeFe]_Group_C3	3.08e-44
HC21_M0425	WP_011393215.1	[FeFe]_Group_C3	5.29e-88
HC21_M0425	WP_013121809.1	[FeFe]_Group_C3	9.03e-76
HC21_M0425	WP_014559402.1	[FeFe]_Group_C3	1.04e-29
HC21_M0425	WP_011393215.1	[FeFe]_Group_C3	3.14e-89
HC21_M0425	WP_014559402.1	[FeFe]_Group_C3	1.46e-43
HC21_M0425	WP_013121809.1	[FeFe]_Group_C3	6.69e-93
HC21_M0425	WP_011393215.1	[FeFe]_Group_C3	1e-92
HC21_M0425	WP_014559402.1	[FeFe]_Group_C3	5.57e-46
HC21_M0425	WP_029918197.1	[FeFe]_Group_C3	1.24e-90
HC21_M0425	WP_014186009.1	[FeFe]_Group_C3	9.4e-50
HC21_M0425	WP_014559402.1	[FeFe]_Group_C3	2.46e-45
HC21_M0425	WP_014559402.1	[FeFe]_Group_C3	8.68e-41
HC21_M0425	WP_011393215.1	[FeFe]_Group_C3	4.52e-82
HC21_M0425	WP_011393215.1	[FeFe]_Group_C3	4.02e-85
HC21_M0425	WP_006928132.1	[FeFe]_Group_C3	1.84e-35
HC21_M0425	WP_006928132.1	[FeFe]_Group_C3	3.13e-32
HC21_M0425	WP_014559402.1	[FeFe]_Group_C3	1.18e-34
HC21_M0425	WP_014559402.1	[FeFe]_Group_C3	1.36e-27
HC21_M0426	WP_014559402.1	[FeFe]_Group_C3	2.66e-27
HC21_M0426	WP_014186009.1	[FeFe]_Group_C3	3.32e-39
HC21_M0426	WP_006928132.1	[FeFe]_Group_C3	2.26e-29
HC21_M0426	WP_014186009.1	[FeFe]_Group_C3	7.45e-40
HC21_M0426	WP_028308065.1	[FeFe]_Group_C3	1.86e-81
HC21_M0426	WP_014559402.1	[FeFe]_Group_C3	8.88e-30
HC21_M0426	WP_014186009.1	[FeFe]_Group_C3	1.15e-29
HC21_M0426	WP_013121809.1	[FeFe]_Group_C3	3.98e-77
HC21_M0426	WP_011393215.1	[FeFe]_Group_C3	7.7e-88
HC21_M0426	WP_006928132.1	[FeFe]_Group_C3	1.03e-24
HC21_M0426	WP_014559402.1	[FeFe]_Group_C3	5.35e-30
HC21_M0426	WP_014559402.1	[FeFe]_Group_C3	1.1e-25
HC21_M0426	WP_014559402.1	[FeFe]_Group_C3	1.26e-32
HC21_M0427	WP_014559402.1	[FeFe]_Group_C3	2.68e-47
HC21_M0428	WP_006928132.1	[FeFe]_Group_C3	2.74e-26
HC21_M0428	WP_011393389.1	[FeFe]_Group_C3	1.19e-74
HC21_M0428	WP_014186009.1	[FeFe]_Group_C3	1.18e-21
HC21_M0428	WP_006928132.1	[FeFe]_Group_C3	1.88e-27
HC21_M0428	WP_013121809.1	[FeFe]_Group_C3	6.73e-80
HC21_M0428	WP_014186009.1	[FeFe]_Group_C3	5.53e-25
HC21_M0428	WP_006928132.1	[FeFe]_Group_C3	1.13e-25
HC21_M0428	WP_006928132.1	[FeFe]_Group_C3	3.5e-22
HC21_M0428	WP_011393215.1	[FeFe]_Group_C3	3.06e-82
HC21_M0428	WP_013121809.1	[FeFe]_Group_C3	1.03e-85
HC21_M0428	WP_014186009.1	[FeFe]_Group_C3	1.94e-31
HC21_M0428	WP_014559402.1	[FeFe]_Group_C3	1.89e-25
HC21_M0428	WP_028308065.1	[FeFe]_Group_C3	3.29e-77
HC21_M0428	WP_013781007.1	[FeFe]_Group_C3	6.75e-67
HC21_M0429	WP_028308065.1	[FeFe]_Group_C3	3.39e-89
HC21_M0429	WP_014186009.1	[FeFe]_Group_C3	3.42e-28
HC21_M0429	WP_014559402.1	[FeFe]_Group_C3	2.67e-27
HC21_M0429	WP_014559402.1	[FeFe]_Group_C3	5.41e-34
HC21_M0429	WP_011393215.1	[FeFe]_Group_C3	1.02e-77
HC21_M0429	WP_006928132.1	[FeFe]_Group_C3	2.63e-35
HC21_M0429	WP_014559402.1	[FeFe]_Group_C3	7e-29
HC21_M0429	WP_011393215.1	[FeFe]_Group_C3	6.71e-98
HC21_M0429	WP_006928132.1	[FeFe]_Group_C3	5.73e-28
HC21_M0429	WP_011393215.1	[FeFe]_Group_C3	6.33e-77
HC21_M0429	WP_014186009.1	[FeFe]_Group_C3	1.08e-34
HC21_M0429	WP_014559402.1	[FeFe]_Group_C3	6.21e-30
HC21_M0429	WP_011393215.1	[FeFe]_Group_C3	4e-96
HC21_M0429	WP_014559402.1	[FeFe]_Group_C3	2.29e-34
HC21_M0429	WP_006928132.1	[FeFe]_Group_C3	9.79e-25
HC21_M0429	WP_014186009.1	[FeFe]_Group_C3	1.7e-25
HC21_M0429	WP_011393215.1	[FeFe]_Group_C3	8.42e-91
HC21_M0429	WP_014559402.1	[FeFe]_Group_C3	1.78e-27
HC21_M0429	WP_011393215.1	[FeFe]_Group_C3	2.94e-92
HC21_M0429	WP_006928132.1	[FeFe]_Group_C3	3.6e-30
HC21_M0430	WP_014559402.1	[FeFe]_Group_C3	6.62e-44
HC21_M0430	WP_014186009.1	[FeFe]_Group_C3	3.18e-40
HC21_M0430	WP_014559402.1	[FeFe]_Group_C3	2.36e-38
HC21_M0430	WP_014186009.1	[FeFe]_Group_C3	7.04e-34
HC21_M0431	WP_011393215.1	[FeFe]_Group_C3	1.7e-79
HC21_M0431	WP_011393215.1	[FeFe]_Group_C3	4.37e-75
HC21_M0431	WP_006928132.1	[FeFe]_Group_C3	4.36e-22
HC21_M0431	WP_014559402.1	[FeFe]_Group_C3	1.8e-29
HC21_M0431	WP_011393215.1	[FeFe]_Group_C3	8.41e-90
HC21_M0431	WP_014559402.1	[FeFe]_Group_C3	6.22e-40
HC21_M0431	WP_014186009.1	[FeFe]_Group_C3	2.87e-28
HC21_M0431	WP_014559402.1	[FeFe]_Group_C3	1.19e-40
HC21_M0431	WP_011393215.1	[FeFe]_Group_C3	8.25e-83
HC21_M0431	WP_006928132.1	[FeFe]_Group_C3	9.8e-22
HC21_M0431	WP_013781007.1	[FeFe]_Group_C3	1.89e-60
HC21_M0431	WP_011393215.1	[FeFe]_Group_C3	1.38e-88
HC21_M0431	WP_006928132.1	[FeFe]_Group_C3	8.87e-30
HC21_M0431	WP_011393215.1	[FeFe]_Group_C3	1.44e-71
HC21_M0432	WP_014186009.1	[FeFe]_Group_C3	9.71e-26
HC21_M0432	WP_014559402.1	[FeFe]_Group_C3	1.22e-38
HC21_M0432	WP_013121809.1	[FeFe]_Group_C3	3.51e-27
HC21_M0432	WP_004514179.1	[FeFe]_Group_C3	2.13e-73
HC21_M0432	WP_013121809.1	[FeFe]_Group_C3	1.39e-64
HC21_M0432	WP_013781007.1	[FeFe]_Group_C3	2.28e-63
HC21_M0432	WP_014559402.1	[FeFe]_Group_C3	3.08e-21
HC21_M0433	WP_014186009.1	[FeFe]_Group_C3	5.04e-30
HC21_M0433	WP_014186009.1	[FeFe]_Group_C3	9.53e-28
HC21_M0434	WP_014186009.1	[FeFe]_Group_C3	2.86e-24
HC21_M0434	WP_014186009.1	[FeFe]_Group_C3	4.82e-35
HC21_M0435	WP_006928132.1	[FeFe]_Group_C3	6.31e-40
HC21_M0435	WP_028308065.1	[FeFe]_Group_C3	1.5e-96
HC21_M0435	WP_011393215.1	[FeFe]_Group_C3	2.58e-91
HC21_M0435	WP_013121809.1	[FeFe]_Group_C3	2.47e-86
HC21_M0435	WP_014559402.1	[FeFe]_Group_C3	4.54e-31
HC21_M0435	WP_014559402.1	[FeFe]_Group_C3	2.49e-27
HC21_M0435	WP_011393215.1	[FeFe]_Group_C3	6.09e-86
HC21_M0435	WP_006928132.1	[FeFe]_Group_C3	4.91e-32
HC21_M0435	WP_006928132.1	[FeFe]_Group_C3	7.52e-32
HC21_M0435	WP_028308065.1	[FeFe]_Group_C3	1.67e-83
HC21_M0435	WP_006928132.1	[FeFe]_Group_C3	5.65e-22
HC21_M0435	WP_006928132.1	[FeFe]_Group_C3	2.95e-33
HC21_M0435	WP_028308065.1	[FeFe]_Group_C3	3.08e-91
HC21_M0435	WP_014559402.1	[FeFe]_Group_C3	1.98e-26
HC21_M0435	WP_028308065.1	[FeFe]_Group_C3	3.75e-60
HC21_M0435	WP_014186009.1	[FeFe]_Group_C3	7.86e-33
HC21_M0435	WP_011393215.1	[FeFe]_Group_C3	2.94e-97
HC21_M0435	WP_014559402.1	[FeFe]_Group_C3	1.07e-25
HC21_M0435	WP_028308065.1	[FeFe]_Group_C3	5.1e-82
HC21_M0435	WP_014186009.1	[FeFe]_Group_C3	1.81e-23
HC21_M0435	WP_006928132.1	[FeFe]_Group_C3	1.9e-35
HC21_M0435	WP_011393215.1	[FeFe]_Group_C3	1.13e-81
HC21_M0435	WP_014559402.1	[FeFe]_Group_C3	3.92e-28
HC21_M0435	WP_014559402.1	[FeFe]_Group_C3	5.2e-27
HC21_M0435	WP_014559402.1	[FeFe]_Group_C3	4.07e-30
HC21_M0435	WP_011393215.1	[FeFe]_Group_C3	1.52e-82
HC21_M0435	WP_014559402.1	[FeFe]_Group_C3	7.76e-25
HC21_M0435	WP_014559402.1	[FeFe]_Group_C3	8.62e-27
HC21_M0435	WP_011393215.1	[FeFe]_Group_C3	6.37e-81
HC21_M0435	WP_014559402.1	[FeFe]_Group_C3	1.95e-32
HC21_M0435	WP_014186009.1	[FeFe]_Group_C3	1.56e-22
HC21_M0435	WP_011393215.1	[FeFe]_Group_C3	7.21e-95
HC21_M0435	WP_029918197.1	[FeFe]_Group_C3	5.71e-74
HC21_M0435	WP_014559402.1	[FeFe]_Group_C3	1.05e-32
HC21_M0435	WP_014186009.1	[FeFe]_Group_C3	2.62e-37
HC21_M0435	WP_014552161.1	[FeFe]_Group_C3	3.18e-72
HC21_M0435	WP_011393215.1	[FeFe]_Group_C3	1.37e-91
HC21_M0435	WP_028308065.1	[FeFe]_Group_C3	7.31e-88
HC21_M0435	WP_006928132.1	[FeFe]_Group_C3	2.53e-22
HC21_M0435	WP_011393215.1	[FeFe]_Group_C3	2.08e-91
HC21_M0435	WP_011393215.1	[FeFe]_Group_C3	7.15e-94
HC21_M0435	WP_011393215.1	[FeFe]_Group_C3	2.75e-22
HC21_M0436	WP_011393215.1	[FeFe]_Group_C3	4.24e-85
HC21_M0436	WP_014559402.1	[FeFe]_Group_C3	8.02e-26
HC21_M0436	WP_028308065.1	[FeFe]_Group_C3	2.48e-75
HC21_M0436	WP_011393215.1	[FeFe]_Group_C3	2.56e-87
HC21_M0436	WP_011393215.1	[FeFe]_Group_C3	5.64e-73
HC21_M0436	WP_006002638.1	[FeFe]_Group_C3	5.97e-79
HC21_M0436	WP_006928132.1	[FeFe]_Group_C3	3.98e-35
HC21_M0436	WP_011393389.1	[FeFe]_Group_C3	2.63e-75
HC21_M0436	WP_014559402.1	[FeFe]_Group_C3	1.62e-26
HC21_M0436	WP_011393215.1	[FeFe]_Group_C3	1.9e-82
HC21_M0436	WP_014186009.1	[FeFe]_Group_C3	8.38e-29
HC21_M0436	WP_011393389.1	[FeFe]_Group_C3	2.7e-82
HC21_M0436	WP_014559402.1	[FeFe]_Group_C3	1.05e-32
HC21_M0436	WP_011393215.1	[FeFe]_Group_C3	2.04e-86
HC21_M0436	WP_013121809.1	[FeFe]_Group_C3	1.91e-49
HC21_M0436	WP_014186009.1	[FeFe]_Group_C3	4.49e-29
HC21_M0436	WP_014559402.1	[FeFe]_Group_C3	8.54e-30
HC21_M0436	WP_011393215.1	[FeFe]_Group_C3	4.01e-86
HC21_M0436	WP_028308065.1	[FeFe]_Group_C3	1.36e-85
HC21_M0436	WP_014559402.1	[FeFe]_Group_C3	6.86e-26
HC21_M0437	WP_014559402.1	[FeFe]_Group_C3	1.39e-35
HC21_M0437	WP_028308065.1	[FeFe]_Group_C3	2.49e-89
HC21_M0437	WP_012635244.1	[FeFe]_Group_C3	2.96e-49
HC21_M0437	WP_014559402.1	[FeFe]_Group_C3	3.51e-33
HC21_M0437	WP_020675965.1	[FeFe]_Group_C3	2.38e-85
HC21_M0437	WP_014559402.1	[FeFe]_Group_C3	4.92e-26
HC21_M0437	WP_014559402.1	[FeFe]_Group_C3	2.28e-30
HC21_M0437	WP_014559402.1	[FeFe]_Group_C3	5.88e-31
HC21_M0437	WP_028308065.1	[FeFe]_Group_C3	6.69e-77
HC21_M0437	WP_014559402.1	[FeFe]_Group_C3	1e-32
HC21_M0437	WP_028308065.1	[FeFe]_Group_C3	1.98e-101
HC21_M0437	WP_011393215.1	[FeFe]_Group_C3	3.19e-82
HC21_M0437	WP_006928132.1	[FeFe]_Group_C3	2.83e-30
HC21_M0437	WP_011393215.1	[FeFe]_Group_C3	2.06e-93
HC21_M0437	WP_006928132.1	[FeFe]_Group_C3	2.67e-28
HC21_M0437	WP_006928132.1	[FeFe]_Group_C3	3.44e-29
HC21_M0437	WP_013121809.1	[FeFe]_Group_C3	1.32e-75
HC21_M0437	WP_006928132.1	[FeFe]_Group_C3	2.06e-35
HC21_M0437	WP_014559402.1	[FeFe]_Group_C3	6.2e-38
HC21_M0437	WP_014559402.1	[FeFe]_Group_C3	8.03e-39
HC21_M0437	WP_011393215.1	[FeFe]_Group_C3	2.96e-89
HC21_M0437	WP_014559402.1	[FeFe]_Group_C3	2.7e-32
HC21_M0437	WP_014559402.1	[FeFe]_Group_C3	1.95e-30
HC21_M0437	WP_014559402.1	[FeFe]_Group_C3	7.85e-33
HC21_M0437	WP_014559402.1	[FeFe]_Group_C3	3.35e-26
HC21_M0437	WP_014559402.1	[FeFe]_Group_C3	4.91e-36
HC21_M0437	WP_006928132.1	[FeFe]_Group_C3	3.33e-25
HC21_M0437	WP_014186009.1	[FeFe]_Group_C3	4.91e-24
HC21_M0437	WP_014559402.1	[FeFe]_Group_C3	5.29e-38
HC21_M0437	WP_011393215.1	[FeFe]_Group_C3	8.73e-86
HC21_M0437	WP_006928132.1	[FeFe]_Group_C3	5.06e-33
HC21_M0437	WP_014559402.1	[FeFe]_Group_C3	5.13e-35
HC21_M0437	WP_014559402.1	[FeFe]_Group_C3	1.04e-37
HC21_M0437	WP_014559402.1	[FeFe]_Group_C3	6.08e-34
HC21_M0437	WP_014559402.1	[FeFe]_Group_C3	8.48e-38
HC21_M0437	WP_011393215.1	[FeFe]_Group_C3	3.68e-76
HC21_M0437	WP_014559402.1	[FeFe]_Group_C3	1.61e-37
HC21_M0437	WP_014559402.1	[FeFe]_Group_C3	3.15e-21
HC21_M0437	WP_014186009.1	[FeFe]_Group_C3	2.59e-47
HC21_M0437	WP_011393215.1	[FeFe]_Group_C3	1.73e-89
HC21_M0437	WP_006928132.1	[FeFe]_Group_C3	2.52e-33
HC21_M0437	WP_014559402.1	[FeFe]_Group_C3	6.13e-30
HC21_M0437	WP_004514179.1	[FeFe]_Group_C3	5.74e-39
HC21_M0437	WP_006928132.1	[FeFe]_Group_C3	5.81e-27
HC21_M0437	WP_011393215.1	[FeFe]_Group_C3	9.23e-80
HC21_M0437	WP_014186009.1	[FeFe]_Group_C3	4.03e-37
HC21_M0437	WP_014559402.1	[FeFe]_Group_C3	2.21e-23
HC21_M0437	WP_014552161.1	[FeFe]_Group_C3	7.55e-80
HC21_M0437	WP_014559402.1	[FeFe]_Group_C3	3.17e-33
HC21_M0437	WP_013121809.1	[FeFe]_Group_C3	5.01e-82
HC21_M0437	WP_011393215.1	[FeFe]_Group_C3	1.36e-94
HC21_M0437	WP_011393389.1	[FeFe]_Group_C3	5.99e-48
HC21_M0437	WP_014559402.1	[FeFe]_Group_C3	1.93e-29
HC21_M0437	WP_011393215.1	[FeFe]_Group_C3	4.42e-74
HC21_M0437	WP_011393215.1	[FeFe]_Group_C3	5.01e-95
HC21_M0437	WP_014559402.1	[FeFe]_Group_C3	1.06e-35
HC21_M0438	WP_014186009.1	[FeFe]_Group_C3	2.18e-29
HC21_M0438	WP_014186009.1	[FeFe]_Group_C3	3.85e-24
HC21_M0438	WP_014559402.1	[FeFe]_Group_C3	2.17e-36
HC21_M0438	WP_011393215.1	[FeFe]_Group_C3	3.87e-80
HC21_M0438	WP_014559402.1	[FeFe]_Group_C3	3.28e-24
HC21_M0438	WP_013781007.1	[FeFe]_Group_C3	4.58e-74
HC21_M0438	WP_011393215.1	[FeFe]_Group_C3	1.61e-83
HC21_M0439	WP_011393215.1	[FeFe]_Group_C3	1.85e-85
HC21_M0439	WP_006928132.1	[FeFe]_Group_C3	3.5e-28
HC21_M0439	WP_014559402.1	[FeFe]_Group_C3	2.88e-30
HC21_M0439	WP_028308065.1	[FeFe]_Group_C3	1.66e-85
HC21_M0439	WP_012635244.1	[FeFe]_Group_C3	2.38e-30
HC21_M0439	WP_028308065.1	[FeFe]_Group_C3	1.79e-72
HC21_M0439	WP_011393215.1	[FeFe]_Group_C3	6.7e-87
HC21_M0439	WP_014186009.1	[FeFe]_Group_C3	3.9e-50
HC21_M0439	WP_011393215.1	[FeFe]_Group_C3	1.03e-86
HC21_M0439	WP_014559402.1	[FeFe]_Group_C3	9.25e-44
HC21_M0440	WP_014186009.1	[FeFe]_Group_C3	7.76e-50
HC21_M0440	WP_014559402.1	[FeFe]_Group_C3	2.52e-43
HC21_M0440	WP_014559402.1	[FeFe]_Group_C3	2.62e-42
HC21_M0440	WP_011393215.1	[FeFe]_Group_C3	1.44e-105
HC21_M0440	WP_014559402.1	[FeFe]_Group_C3	4.33e-54
HC21_M0440	WP_006928132.1	[FeFe]_Group_C3	1.56e-42
HC21_M0441	WP_013119651.1	[FeFe]_Group_C3	4.57e-78
HC21_M0441	WP_014559402.1	[FeFe]_Group_C3	1.89e-22
HC21_M0441	WP_011393215.1	[FeFe]_Group_C3	9.64e-98
HC21_M0441	WP_006928132.1	[FeFe]_Group_C3	5.91e-28
HC21_M0441	WP_011393215.1	[FeFe]_Group_C3	9.97e-95
HC21_M0441	WP_013121809.1	[FeFe]_Group_C3	7.37e-78
HC21_M0441	WP_014186009.1	[FeFe]_Group_C3	8.95e-25
HC21_M0441	WP_006928132.1	[FeFe]_Group_C3	1.06e-22
HC21_M0441	WP_013781007.1	[FeFe]_Group_C3	1.77e-46
HC21_M0442	WP_014186009.1	[FeFe]_Group_C3	8.03e-32
HC21_M0442	WP_014186009.1	[FeFe]_Group_C3	4.42e-39
HC21_M0442	WP_006928132.1	[FeFe]_Group_C3	1.21e-46
HC21_M0442	WP_014186009.1	[FeFe]_Group_C3	8.47e-29
HC21_M0442	WP_014186009.1	[FeFe]_Group_C3	5.82e-38
HC21_M0442	WP_011393215.1	[FeFe]_Group_C3	2.79e-72
HC21_M0442	WP_014559402.1	[FeFe]_Group_C3	1.28e-28
HC21_M0442	WP_014186009.1	[FeFe]_Group_C3	1.82e-42
HC21_M0442	WP_014559402.1	[FeFe]_Group_C3	1.16e-36
HC21_M0442	WP_014186009.1	[FeFe]_Group_C3	2.13e-27
HC21_M0442	WP_014559402.1	[FeFe]_Group_C3	1.99e-36
HC21_M0442	WP_014186009.1	[FeFe]_Group_C3	4.83e-32
HC21_M0442	WP_014186009.1	[FeFe]_Group_C3	3.13e-27
HC21_M0442	WP_014186009.1	[FeFe]_Group_C3	2.66e-61
HC21_M0442	WP_014559402.1	[FeFe]_Group_C3	9.91e-40
HC21_M0442	WP_014186009.1	[FeFe]_Group_C3	3.92e-40
HC21_M0442	WP_014186009.1	[FeFe]_Group_C3	2.11e-32
HC21_M0442	WP_014186009.1	[FeFe]_Group_C3	3.98e-34
HC21_M0442	WP_014186009.1	[FeFe]_Group_C3	1.04e-28
HC21_M0442	WP_014559402.1	[FeFe]_Group_C3	1.72e-27
HC21_M0442	WP_014186009.1	[FeFe]_Group_C3	1.96e-25
HC21_M0442	WP_014559402.1	[FeFe]_Group_C3	4.37e-36
HC21_M0442	WP_006928132.1	[FeFe]_Group_C3	6.32e-36
HC21_M0442	WP_014186009.1	[FeFe]_Group_C3	1.45e-27
HC21_M0442	WP_014186009.1	[FeFe]_Group_C3	2.1e-29
HC21_M0442	WP_014186009.1	[FeFe]_Group_C3	2.04e-32
HC21_M0443	WP_028308065.1	[FeFe]_Group_C3	2.92e-67
HC21_M0443	WP_014559402.1	[FeFe]_Group_C3	3.49e-25
HC21_M0443	WP_011393215.1	[FeFe]_Group_C3	1.34e-73
HC21_M0443	WP_014186009.1	[FeFe]_Group_C3	4.44e-31
HC21_M0444	WP_011393215.1	[FeFe]_Group_C3	2.2e-89
HC21_M0444	WP_014559402.1	[FeFe]_Group_C3	8.31e-28
HC21_M0444	WP_006928132.1	[FeFe]_Group_C3	4.74e-22
HC21_M0444	WP_011393215.1	[FeFe]_Group_C3	9.73e-85
HC21_M0444	WP_028308065.1	[FeFe]_Group_C3	1.94e-66
HC21_M0444	WP_011393215.1	[FeFe]_Group_C3	7e-90
HC21_M0444	WP_028308065.1	[FeFe]_Group_C3	1.58e-63
HC21_M0444	WP_006928132.1	[FeFe]_Group_C3	3.66e-31
HC21_M0444	WP_014552161.1	[FeFe]_Group_C3	7.91e-93
HC21_M0444	WP_014559402.1	[FeFe]_Group_C3	3.39e-30
HC21_M0444	WP_014559402.1	[FeFe]_Group_C3	9.07e-31
HC21_M0444	WP_011393215.1	[FeFe]_Group_C3	1.27e-70
HC21_M0444	WP_011393215.1	[FeFe]_Group_C3	6.62e-81
HC21_M0444	WP_028308065.1	[FeFe]_Group_C3	2.5e-88
HC21_M0444	WP_011393215.1	[FeFe]_Group_C3	3.21e-29
HC21_M0444	WP_011393215.1	[FeFe]_Group_C3	5.48e-78
HC21_M0444	WP_028308065.1	[FeFe]_Group_C3	5.54e-82
HC21_M0444	WP_006928132.1	[FeFe]_Group_C3	1.95e-35
HC21_M0444	WP_014559402.1	[FeFe]_Group_C3	1.8e-26
HC21_M0444	WP_006928132.1	[FeFe]_Group_C3	3.99e-37
HC21_M0444	WP_011393215.1	[FeFe]_Group_C3	6.08e-30
HC21_M0444	WP_014559402.1	[FeFe]_Group_C3	7.98e-24
HC21_M0444	WP_028308065.1	[FeFe]_Group_C3	3.88e-71
HC21_M0444	WP_014186009.1	[FeFe]_Group_C3	7.42e-27
HC21_M0445	WP_014186009.1	[FeFe]_Group_C3	2.72e-35
HC21_M0445	WP_014186009.1	[FeFe]_Group_C3	1.75e-30
HC21_M0446	WP_014186009.1	[FeFe]_Group_C3	8.22e-28
HC21_M0446	WP_028308065.1	[FeFe]_Group_C3	1.47e-75
HC21_M0446	WP_011393215.1	[FeFe]_Group_C3	8.7e-87
HC21_M0446	WP_013781007.1	[FeFe]_Group_C3	1.88e-40
HC21_M0446	WP_011393215.1	[FeFe]_Group_C3	1.2e-77
HC21_M0447	WP_006928132.1	[FeFe]_Group_C3	1.78e-29
HC21_M0448	WP_011393215.1	[FeFe]_Group_C3	2.27e-93
HC21_M0448	WP_012635244.1	[FeFe]_Group_C3	2.87e-75
HC21_M0448	WP_013781007.1	[FeFe]_Group_C3	5.69e-43
HC21_M0448	WP_014186009.1	[FeFe]_Group_C3	3.84e-22
HC21_M0448	WP_013119651.1	[FeFe]_Group_C3	2.79e-59
HC21_M0448	WP_011393215.1	[FeFe]_Group_C3	2.86e-90
HC21_M0448	WP_014559402.1	[FeFe]_Group_C3	7.84e-25
HC21_M0448	WP_014559402.1	[FeFe]_Group_C3	9.65e-21
HC21_M0448	WP_028308065.1	[FeFe]_Group_C3	1.74e-80
HC21_M0448	WP_013121809.1	[FeFe]_Group_C3	7.92e-81
HC21_M0448	WP_014186009.1	[FeFe]_Group_C3	1.29e-29
HC21_M0448	WP_014186009.1	[FeFe]_Group_C3	2.01e-28
HC21_M0448	WP_014186009.1	[FeFe]_Group_C3	5.05e-62
HC21_M0448	WP_006928132.1	[FeFe]_Group_C3	1.14e-33
HC21_M0448	WP_014186009.1	[FeFe]_Group_C3	6.57e-26
HC21_M0448	WP_020675965.1	[FeFe]_Group_C3	9.2e-81
HC21_M0448	WP_011393215.1	[FeFe]_Group_C3	4.19e-88
HC21_M0449	WP_014186009.1	[FeFe]_Group_C3	4.79e-30
HC21_M0449	WP_014186009.1	[FeFe]_Group_C3	2.16e-34
HC21_M0449	WP_014296384.1	[FeFe]_Group_C3	5.9e-22
HC21_M0450	WP_006928132.1	[FeFe]_Group_C3	2.81e-25
HC21_M0450	WP_013121809.1	[FeFe]_Group_C3	3.57e-56
HC21_M0450	WP_012635244.1	[FeFe]_Group_C3	4.92e-72
HC21_M0450	WP_014559402.1	[FeFe]_Group_C3	5.46e-27
HC21_M0450	WP_011393215.1	[FeFe]_Group_C3	4.85e-89
HC21_M0450	WP_011393215.1	[FeFe]_Group_C3	1.94e-90
HC21_M0450	WP_006928132.1	[FeFe]_Group_C3	4.62e-25
HC21_M0450	WP_028308065.1	[FeFe]_Group_C3	8.33e-76
HC21_M0450	WP_011393215.1	[FeFe]_Group_C3	2.73e-85
HC21_M0450	WP_014559402.1	[FeFe]_Group_C3	7.31e-36
HC21_M0450	WP_014186009.1	[FeFe]_Group_C3	2.79e-30
HC21_M0450	WP_011393215.1	[FeFe]_Group_C3	7.73e-78
HC21_M0450	WP_014186009.1	[FeFe]_Group_C3	2.55e-27
HC21_M0450	WP_014559402.1	[FeFe]_Group_C3	1.51e-43
HC21_M0450	WP_011393215.1	[FeFe]_Group_C3	2.86e-81
HC21_M0451	WP_028308065.1	[FeFe]_Group_C3	1.4e-96
HC21_M0451	WP_011393215.1	[FeFe]_Group_C3	2.25e-68
HC21_M0451	WP_028308065.1	[FeFe]_Group_C3	1.34e-82
HC21_M0451	WP_006928132.1	[FeFe]_Group_C3	2.74e-25
HC21_M0451	WP_011393215.1	[FeFe]_Group_C3	8.24e-86
HC21_M0451	WP_006928132.1	[FeFe]_Group_C3	4.14e-28
HC21_M0451	WP_028308065.1	[FeFe]_Group_C3	4e-73
HC21_M0451	WP_029918197.1	[FeFe]_Group_C3	1.61e-74
HC21_M0451	WP_011393215.1	[FeFe]_Group_C3	2.9e-82
HC21_M0451	WP_006928132.1	[FeFe]_Group_C3	7.13e-31
HC21_M0451	WP_011393389.1	[FeFe]_Group_C3	2.98e-70
HC21_M0451	WP_011393215.1	[FeFe]_Group_C3	3.25e-90
HC21_M0451	WP_014186009.1	[FeFe]_Group_C3	3.41e-33
HC21_M0451	WP_006928132.1	[FeFe]_Group_C3	1.62e-35
HC21_M0451	WP_011393215.1	[FeFe]_Group_C3	7.5e-86
HC21_M0451	WP_014552161.1	[FeFe]_Group_C3	1.4e-84
HC21_M0451	WP_028308065.1	[FeFe]_Group_C3	1.42e-90
HC21_M0451	WP_006928132.1	[FeFe]_Group_C3	8.73e-26
HC21_M0451	WP_011393215.1	[FeFe]_Group_C3	3.69e-70
HC21_M0451	WP_028308065.1	[FeFe]_Group_C3	2.46e-43
HC21_M0452	WP_028308065.1	[FeFe]_Group_C3	1.34e-84
HC21_M0452	WP_006928132.1	[FeFe]_Group_C3	1.53e-34
HC21_M0452	WP_011393215.1	[FeFe]_Group_C3	1.35e-91
HC21_M0452	WP_006928132.1	[FeFe]_Group_C3	2.1e-28
HC21_M0452	WP_011393215.1	[FeFe]_Group_C3	1.35e-92
HC21_M0452	WP_014186009.1	[FeFe]_Group_C3	5.51e-40
HC21_M0452	WP_014559402.1	[FeFe]_Group_C3	2.2e-30
HC21_M0452	WP_014559402.1	[FeFe]_Group_C3	7.97e-38
HC21_M0452	WP_014559402.1	[FeFe]_Group_C3	3.07e-25
HC21_M0452	WP_011393215.1	[FeFe]_Group_C3	4.63e-89
HC21_M0452	WP_011393389.1	[FeFe]_Group_C3	5.44e-67
HC21_M0452	WP_006928132.1	[FeFe]_Group_C3	5.71e-30
HC21_M0452	WP_014559402.1	[FeFe]_Group_C3	8.41e-47
HC21_M0452	WP_011393215.1	[FeFe]_Group_C3	1.39e-99
HC21_M0452	WP_011393215.1	[FeFe]_Group_C3	3.01e-86
HC21_M0452	WP_014559402.1	[FeFe]_Group_C3	6.38e-29
HC21_M0453	WP_014559402.1	[FeFe]_Group_C3	1.07e-38
HC21_M0453	WP_012635244.1	[FeFe]_Group_C3	1.59e-58
HC21_M0453	WP_004514179.1	[FeFe]_Group_C3	3.96e-75
HC21_M0453	WP_014186009.1	[FeFe]_Group_C3	1.02e-28
HC21_M0453	WP_011393215.1	[FeFe]_Group_C3	2.06e-78
HC21_M0453	WP_014186009.1	[FeFe]_Group_C3	7.36e-31
HC21_M0453	WP_011393215.1	[FeFe]_Group_C3	5.17e-67
HC21_M0453	WP_014559402.1	[FeFe]_Group_C3	3.74e-32
HC21_M0453	WP_011393215.1	[FeFe]_Group_C3	1.76e-62
HC21_M0453	WP_028308065.1	[FeFe]_Group_C3	2.25e-72
HC21_M0453	WP_011393215.1	[FeFe]_Group_C3	7.96e-84
HC21_M0453	WP_013119651.1	[FeFe]_Group_C3	1.05e-52
HC21_M0454	WP_006928132.1	[FeFe]_Group_C3	2.94e-46
HC21_M0454	WP_011393215.1	[FeFe]_Group_C3	2.23e-98
HC21_M0454	WP_014559402.1	[FeFe]_Group_C3	1.09e-29
HC21_M0454	WP_014559402.1	[FeFe]_Group_C3	1.44e-35
HC21_M0454	WP_011393215.1	[FeFe]_Group_C3	2.82e-93
HC21_M0454	WP_011393215.1	[FeFe]_Group_C3	5.99e-98
HC21_M0454	WP_014559402.1	[FeFe]_Group_C3	2.59e-46
HC21_M0454	WP_014552161.1	[FeFe]_Group_C3	2.17e-86
HC21_M0454	WP_014559402.1	[FeFe]_Group_C3	1.17e-33
HC21_M0454	WP_011393215.1	[FeFe]_Group_C3	1e-82
HC21_M0454	WP_006928132.1	[FeFe]_Group_C3	4.92e-42
HC21_M0454	WP_014186009.1	[FeFe]_Group_C3	5.62e-43
HC21_M0454	WP_011393215.1	[FeFe]_Group_C3	5.83e-49
HC21_M0454	WP_006928132.1	[FeFe]_Group_C3	7.93e-25
HC21_M0454	WP_028308065.1	[FeFe]_Group_C3	3.78e-95
HC21_M0454	WP_006928132.1	[FeFe]_Group_C3	4.95e-33
HC21_M0454	WP_014559402.1	[FeFe]_Group_C3	3.19e-34
HC21_M0454	WP_014559402.1	[FeFe]_Group_C3	1.41e-32
HC21_M0454	WP_011393215.1	[FeFe]_Group_C3	7.19e-103
HC21_M0454	WP_014559402.1	[FeFe]_Group_C3	2.89e-36
HC21_M0454	WP_028308065.1	[FeFe]_Group_C3	2.84e-71
HC21_M0454	WP_014559402.1	[FeFe]_Group_C3	7.77e-39
HC21_M0454	WP_011393215.1	[FeFe]_Group_C3	8.09e-88
HC21_M0454	WP_014559402.1	[FeFe]_Group_C3	1.29e-46
HC21_M0454	WP_006928132.1	[FeFe]_Group_C3	3.66e-35
HC21_M0454	WP_006928132.1	[FeFe]_Group_C3	2.06e-42
HC21_M0454	WP_006928132.1	[FeFe]_Group_C3	8.99e-43
HC21_M0454	WP_029918197.1	[FeFe]_Group_C3	9.1e-88
HC21_M0455	WP_014186009.1	[FeFe]_Group_C3	6.41e-31
HC21_M0455	WP_014186009.1	[FeFe]_Group_C3	2.17e-31
HC21_M0455	WP_014186009.1	[FeFe]_Group_C3	1.09e-30
HC21_M0455	WP_014186009.1	[FeFe]_Group_C3	1.33e-26
HC21_M0456	WP_014559402.1	[FeFe]_Group_C3	2.79e-28
HC21_M0456	WP_004514179.1	[FeFe]_Group_C3	2.6e-70
HC21_M0456	WP_028308065.1	[FeFe]_Group_C3	3.02e-77
HC21_M0456	WP_029918197.1	[FeFe]_Group_C3	4.08e-77
HC21_M0456	WP_014559402.1	[FeFe]_Group_C3	8.68e-25
HC21_M0456	WP_011393215.1	[FeFe]_Group_C3	1.18e-86
HC21_M0456	WP_006928132.1	[FeFe]_Group_C3	2.41e-34
HC21_M0456	WP_014559402.1	[FeFe]_Group_C3	7.36e-27
HC21_M0456	WP_011393215.1	[FeFe]_Group_C3	1.34e-90
HC21_M0456	WP_011393215.1	[FeFe]_Group_C3	2.3e-79
HC21_M0456	WP_014559402.1	[FeFe]_Group_C3	4.54e-27
HC21_M0456	WP_014186009.1	[FeFe]_Group_C3	3.43e-32
HC21_M0456	WP_006928132.1	[FeFe]_Group_C3	9.5e-32
HC21_M0456	WP_028308065.1	[FeFe]_Group_C3	7.68e-93
HC21_M0456	WP_013119651.1	[FeFe]_Group_C3	4.14e-30
HC21_M0456	WP_011393215.1	[FeFe]_Group_C3	2.28e-83
HC21_M0456	WP_006928132.1	[FeFe]_Group_C3	6.34e-44
HC21_M0456	WP_011393215.1	[FeFe]_Group_C3	2.61e-78
HC21_M0457	WP_014559402.1	[FeFe]_Group_C3	2.86e-22
HC21_M0457	WP_014559402.1	[FeFe]_Group_C3	3.79e-39
HC21_M0457	WP_014186009.1	[FeFe]_Group_C3	7.59e-29
HC21_M0457	WP_014186009.1	[FeFe]_Group_C3	2.25e-34
HC21_M0458	WP_011393215.1	[FeFe]_Group_C3	5.9e-86
HC21_M0458	WP_014186009.1	[FeFe]_Group_C3	9.7e-36
HC21_M0458	WP_011393215.1	[FeFe]_Group_C3	5.25e-77
HC21_M0458	WP_014559402.1	[FeFe]_Group_C3	2.56e-22
HC21_M0458	WP_011393215.1	[FeFe]_Group_C3	1.14e-95
HC21_M0458	WP_014186009.1	[FeFe]_Group_C3	2.84e-31
HC21_M0458	WP_013121809.1	[FeFe]_Group_C3	5.52e-59
HC21_M0458	WP_006928132.1	[FeFe]_Group_C3	8.78e-22
HC21_M0458	WP_011393215.1	[FeFe]_Group_C3	1.17e-73
HC21_M0459	WP_014186009.1	[FeFe]_Group_C3	4.23e-33
HC21_M0459	WP_014186009.1	[FeFe]_Group_C3	5.01e-28
HC21_M0460	WP_014559402.1	[FeFe]_Group_C3	3.91e-33
HC21_M0460	WP_014559402.1	[FeFe]_Group_C3	3.38e-30
HC21_M0460	WP_014559402.1	[FeFe]_Group_C3	1.28e-30
HC21_M0460	WP_011393215.1	[FeFe]_Group_C3	9.54e-77
HC21_M0460	WP_014186009.1	[FeFe]_Group_C3	3.44e-25
HC21_M0460	WP_011393215.1	[FeFe]_Group_C3	2.64e-79
HC21_M0460	WP_011393215.1	[FeFe]_Group_C3	2.34e-79
HC21_M0460	WP_006928132.1	[FeFe]_Group_C3	1.48e-28
HC21_M0460	WP_014186009.1	[FeFe]_Group_C3	4.69e-22
HC21_M0460	WP_014186009.1	[FeFe]_Group_C3	5.91e-34
HC21_M0460	WP_028308065.1	[FeFe]_Group_C3	1.55e-79
HC21_M0460	WP_014186009.1	[FeFe]_Group_C3	6.44e-29
HC21_M0460	WP_014186009.1	[FeFe]_Group_C3	3.49e-31
HC21_M0460	WP_028308065.1	[FeFe]_Group_C3	8e-74
HC21_M0460	WP_014186009.1	[FeFe]_Group_C3	4.99e-30
HC21_M0460	WP_011393215.1	[FeFe]_Group_C3	5.59e-96
HC21_M0460	WP_006928132.1	[FeFe]_Group_C3	3.68e-27
HC21_M0461	WP_014186009.1	[FeFe]_Group_C3	4.64e-28
HC21_M0461	WP_014186009.1	[FeFe]_Group_C3	2.8e-27
HC21_M0462	WP_014186009.1	[FeFe]_Group_C3	2.79e-35
HC21_M0462	WP_014186009.1	[FeFe]_Group_C3	1.44e-31
HC21_M0463	WP_014186009.1	[FeFe]_Group_C3	2.7e-35
HC21_M0463	WP_006928132.1	[FeFe]_Group_C3	4.17e-31
HC21_M0463	WP_014186009.1	[FeFe]_Group_C3	5.64e-34
HC21_M0463	WP_014186009.1	[FeFe]_Group_C3	3.19e-38
HC21_M0463	WP_014186009.1	[FeFe]_Group_C3	2.34e-41
HC21_M0463	WP_014186009.1	[FeFe]_Group_C3	4.01e-41
HC21_M0463	WP_014186009.1	[FeFe]_Group_C3	4.26e-23
HC21_M0463	WP_006928132.1	[FeFe]_Group_C3	1.68e-23
HC21_M0463	WP_014186009.1	[FeFe]_Group_C3	4.42e-37
HC21_M0463	WP_014186009.1	[FeFe]_Group_C3	7.02e-27
HC21_M0464	WP_014186009.1	[FeFe]_Group_C3	4.07e-44
HC21_M0464	WP_014186009.1	[FeFe]_Group_C3	3.44e-29
HC21_M0464	WP_011393215.1	[FeFe]_Group_C3	4.85e-81
HC21_M0464	WP_014186009.1	[FeFe]_Group_C3	1.84e-44
HC21_M0464	WP_014559402.1	[FeFe]_Group_C3	6.17e-35
HC21_M0464	WP_011393215.1	[FeFe]_Group_C3	1.63e-88
HC21_M0464	WP_014559402.1	[FeFe]_Group_C3	8.91e-26
HC21_M0464	WP_011393215.1	[FeFe]_Group_C3	1.23e-86
HC21_M0464	WP_014186009.1	[FeFe]_Group_C3	3.32e-27
HC21_M0464	WP_027356645.1	[FeFe]_Group_C3	1.58e-34
HC21_M0464	WP_014186009.1	[FeFe]_Group_C3	3.77e-37
HC21_M0464	WP_014559402.1	[FeFe]_Group_C3	6.07e-41
HC21_M0464	WP_011393215.1	[FeFe]_Group_C3	1.15e-100
HC21_M0464	WP_011393215.1	[FeFe]_Group_C3	2e-70
HC21_M0464	WP_011393215.1	[FeFe]_Group_C3	3.99e-97
HC21_M0464	WP_006928132.1	[FeFe]_Group_C3	1.83e-43
HC21_M0464	WP_014559402.1	[FeFe]_Group_C3	1.05e-39
HC21_M0464	WP_006928132.1	[FeFe]_Group_C3	7.64e-25
HC21_M0465	WP_014186009.1	[FeFe]_Group_C3	1.73e-45
HC21_M0465	WP_011393215.1	[FeFe]_Group_C3	3.14e-94
HC21_M0465	WP_014186009.1	[FeFe]_Group_C3	6.46e-43
HC21_M0465	WP_011393215.1	[FeFe]_Group_C3	2.1e-80
HC21_M0465	WP_014186009.1	[FeFe]_Group_C3	1.67e-27
HC21_M0465	WP_011393215.1	[FeFe]_Group_C3	5.86e-77
HC21_M0465	WP_014186009.1	[FeFe]_Group_C3	1.62e-27
HC21_M0465	WP_014186009.1	[FeFe]_Group_C3	1.96e-30
HC21_M0466	WP_014186009.1	[FeFe]_Group_C3	4.07e-33
HC21_M0467	WP_006928132.1	[FeFe]_Group_C3	1.31e-27
HC21_M0467	WP_014559402.1	[FeFe]_Group_C3	1.19e-28
HC21_M0467	WP_014559402.1	[FeFe]_Group_C3	1.71e-26
HC21_M0467	WP_011393215.1	[FeFe]_Group_C3	1.48e-92
HC21_M0467	WP_014559402.1	[FeFe]_Group_C3	6.93e-42
HC21_M0467	WP_028308065.1	[FeFe]_Group_C3	3.57e-86
HC21_M0467	WP_011393215.1	[FeFe]_Group_C3	2.3e-75
HC21_M0467	WP_004514179.1	[FeFe]_Group_C3	1.58e-78
HC21_M0467	WP_011393215.1	[FeFe]_Group_C3	1.97e-83
HC21_M0467	WP_011393215.1	[FeFe]_Group_C3	1.15e-82
HC21_M0467	WP_011393215.1	[FeFe]_Group_C3	8.19e-88
HC21_M0467	WP_006928132.1	[FeFe]_Group_C3	1.89e-26
HC21_M0467	WP_011393215.1	[FeFe]_Group_C3	8.4e-83
HC21_M0467	WP_006928132.1	[FeFe]_Group_C3	1.77e-31
HC21_M0467	WP_011393215.1	[FeFe]_Group_C3	1.3e-87
HC21_M0467	WP_011393215.1	[FeFe]_Group_C3	5.98e-91
HC21_M0467	WP_011393215.1	[FeFe]_Group_C3	1.59e-74
HC21_M0468	WP_014559402.1	[FeFe]_Group_C3	1.26e-42
HC21_M0468	WP_014186009.1	[FeFe]_Group_C3	3.05e-37
HC21_M0469	WP_014559402.1	[FeFe]_Group_C3	3.84e-28
HC21_M0469	WP_006928132.1	[FeFe]_Group_C3	6.63e-26
HC21_M0469	WP_028308065.1	[FeFe]_Group_C3	1.68e-74
HC21_M0469	WP_014559402.1	[FeFe]_Group_C3	6.57e-26
HC21_M0469	WP_006928132.1	[FeFe]_Group_C3	3.45e-26
HC21_M0469	WP_011393215.1	[FeFe]_Group_C3	1.51e-101
HC21_M0469	WP_011393215.1	[FeFe]_Group_C3	2.73e-88
HC21_M0469	WP_014186009.1	[FeFe]_Group_C3	3.7e-23
HC21_M0469	WP_028308065.1	[FeFe]_Group_C3	7.07e-92
HC21_M0469	WP_028308065.1	[FeFe]_Group_C3	7.87e-75
HC21_M0469	WP_028308065.1	[FeFe]_Group_C3	1.22e-73
HC21_M0469	WP_014559402.1	[FeFe]_Group_C3	2.4e-27
HC21_M0469	WP_004514179.1	[FeFe]_Group_C3	1.3e-83
HC21_M0469	WP_014559402.1	[FeFe]_Group_C3	7.38e-27
HC21_M0469	WP_014186009.1	[FeFe]_Group_C3	1.04e-27
HC21_M0470	WP_014186009.1	[FeFe]_Group_C3	6.42e-39
HC21_M0470	WP_011393215.1	[FeFe]_Group_C3	2.02e-95
HC21_M0470	WP_014559402.1	[FeFe]_Group_C3	1.1e-27
HC21_M0470	WP_011393215.1	[FeFe]_Group_C3	1.19e-79
HC21_M0470	WP_014559402.1	[FeFe]_Group_C3	8.37e-34
HC21_M0470	WP_011393215.1	[FeFe]_Group_C3	8.95e-87
HC21_M0470	WP_011393215.1	[FeFe]_Group_C3	1.16e-96
HC21_M0470	WP_014186009.1	[FeFe]_Group_C3	1.43e-24
HC21_M0470	WP_011393215.1	[FeFe]_Group_C3	4.56e-79
HC21_M0470	WP_014186009.1	[FeFe]_Group_C3	3.52e-25
HC21_M0470	WP_014186009.1	[FeFe]_Group_C3	6.9e-27
HC21_M0470	WP_014559402.1	[FeFe]_Group_C3	7.76e-28
HC21_M0470	WP_011393215.1	[FeFe]_Group_C3	1.18e-77
HC21_M0470	WP_011393215.1	[FeFe]_Group_C3	1.79e-94
HC21_M0470	WP_011393215.1	[FeFe]_Group_C3	1.27e-91
HC21_M0470	WP_006928132.1	[FeFe]_Group_C3	9.98e-31
HC21_M0470	WP_014186009.1	[FeFe]_Group_C3	6.98e-30
HC21_M0470	WP_028308065.1	[FeFe]_Group_C3	4.37e-92
HC21_M0470	WP_013119651.1	[FeFe]_Group_C3	2.98e-55
HC21_M0470	WP_014559402.1	[FeFe]_Group_C3	1.33e-25
HC21_M0470	WP_014186009.1	[FeFe]_Group_C3	4.94e-38
HC21_M0470	WP_011393215.1	[FeFe]_Group_C3	5.65e-77
HC21_M0470	WP_013121809.1	[FeFe]_Group_C3	3.75e-58
HC21_M0470	WP_028308065.1	[FeFe]_Group_C3	8.21e-83
HC21_M0470	WP_011393215.1	[FeFe]_Group_C3	2.67e-93
HC21_M0470	WP_014559402.1	[FeFe]_Group_C3	3.72e-38
HC21_M0470	WP_011393215.1	[FeFe]_Group_C3	6.99e-89
HC21_M0470	WP_006928132.1	[FeFe]_Group_C3	3.32e-21
HC21_M0470	WP_006928132.1	[FeFe]_Group_C3	2.19e-28
HC21_M0470	WP_011393215.1	[FeFe]_Group_C3	1.45e-96
HC21_M0470	WP_014552161.1	[FeFe]_Group_C3	2.82e-31
HC21_M0470	WP_014559402.1	[FeFe]_Group_C3	1.4e-31
HC21_M0470	WP_014186009.1	[FeFe]_Group_C3	2.31e-39
HC21_M0470	WP_014559402.1	[FeFe]_Group_C3	8.08e-27
HC21_M0470	WP_011393215.1	[FeFe]_Group_C3	7.03e-84
HC21_M0470	WP_014559402.1	[FeFe]_Group_C3	7.4e-32
HC21_M0470	WP_011393215.1	[FeFe]_Group_C3	6.64e-81
HC21_M0470	WP_011393215.1	[FeFe]_Group_C3	6.41e-81
HC21_M0470	WP_028308065.1	[FeFe]_Group_C3	1.22e-91
HC21_M0470	WP_004514179.1	[FeFe]_Group_C3	4.95e-94
HC21_M0470	WP_011393215.1	[FeFe]_Group_C3	4.08e-84
HC21_M0470	WP_011393215.1	[FeFe]_Group_C3	4.4e-93
HC21_M0470	WP_014559402.1	[FeFe]_Group_C3	2.16e-29
HC21_M0470	WP_011393215.1	[FeFe]_Group_C3	2.57e-68
HC21_M0470	WP_014559402.1	[FeFe]_Group_C3	3.49e-24
HC21_M0470	WP_011393215.1	[FeFe]_Group_C3	5.78e-81
HC21_M0470	WP_028308065.1	[FeFe]_Group_C3	1.22e-90
HC21_M0470	WP_014559402.1	[FeFe]_Group_C3	3.74e-35
HC21_M0470	WP_011393215.1	[FeFe]_Group_C3	9.39e-78
HC21_M0470	WP_011393215.1	[FeFe]_Group_C3	4.7e-80
HC21_M0470	WP_014559402.1	[FeFe]_Group_C3	6.48e-44
HC21_M0470	WP_014559402.1	[FeFe]_Group_C3	8.56e-25
HC21_M0470	WP_028308065.1	[FeFe]_Group_C3	1.79e-77
HC21_M0470	WP_014559402.1	[FeFe]_Group_C3	1.72e-28
HC21_M0470	WP_011393215.1	[FeFe]_Group_C3	2.93e-105
HC21_M0470	WP_011393215.1	[FeFe]_Group_C3	2.08e-88
HC21_M0471	WP_011393389.1	[FeFe]_Group_C3	1.61e-75
HC21_M0471	WP_014559402.1	[FeFe]_Group_C3	1.07e-31
HC21_M0471	WP_006928132.1	[FeFe]_Group_C3	2.1e-25
HC21_M0471	WP_014559402.1	[FeFe]_Group_C3	3.52e-33
HC21_M0471	WP_013121809.1	[FeFe]_Group_C3	3.03e-76
HC21_M0471	WP_014559402.1	[FeFe]_Group_C3	9.28e-36
HC21_M0471	WP_014559402.1	[FeFe]_Group_C3	1.48e-33
HC21_M0471	WP_014559402.1	[FeFe]_Group_C3	8.56e-33
HC21_M0471	WP_013121809.1	[FeFe]_Group_C3	1.35e-88
HC21_M0471	WP_014559402.1	[FeFe]_Group_C3	5.09e-32
HC21_M0471	WP_011393215.1	[FeFe]_Group_C3	1.73e-90
HC21_M0471	WP_014559402.1	[FeFe]_Group_C3	1.16e-39
HC21_M0471	WP_011393215.1	[FeFe]_Group_C3	1.76e-96
HC21_M0471	WP_014559402.1	[FeFe]_Group_C3	5.19e-34
HC21_M0471	WP_011393215.1	[FeFe]_Group_C3	6e-102
HC21_M0471	WP_014559402.1	[FeFe]_Group_C3	2.2e-42
HC21_M0471	WP_014559402.1	[FeFe]_Group_C3	1.04e-30
HC21_M0471	WP_014559402.1	[FeFe]_Group_C3	4.28e-29
HC21_M0471	WP_028308065.1	[FeFe]_Group_C3	6.06e-89
HC21_M0471	WP_014559402.1	[FeFe]_Group_C3	2.87e-31
HC21_M0471	WP_011393215.1	[FeFe]_Group_C3	4.94e-81
HC21_M0471	WP_013119651.1	[FeFe]_Group_C3	9.68e-35
HC21_M0471	WP_006928132.1	[FeFe]_Group_C3	3.66e-34
HC21_M0471	WP_014186009.1	[FeFe]_Group_C3	7.28e-40
HC21_M0471	WP_006928132.1	[FeFe]_Group_C3	9.22e-26
HC21_M0471	WP_006928132.1	[FeFe]_Group_C3	1.04e-25
HC21_M0471	WP_014559402.1	[FeFe]_Group_C3	1.52e-31
HC21_M0471	WP_006928132.1	[FeFe]_Group_C3	8.13e-43
HC21_M0471	WP_011393215.1	[FeFe]_Group_C3	2.36e-98
HC21_M0471	WP_014552161.1	[FeFe]_Group_C3	5.25e-89
HC21_M0471	WP_014559402.1	[FeFe]_Group_C3	1.46e-56
HC21_M0471	WP_014559402.1	[FeFe]_Group_C3	4.2e-23
HC21_M0471	WP_011393215.1	[FeFe]_Group_C3	7.47e-92
HC21_M0471	WP_013121809.1	[FeFe]_Group_C3	2.38e-76
HC21_M0471	WP_014559402.1	[FeFe]_Group_C3	1.11e-41
HC21_M0471	WP_014186009.1	[FeFe]_Group_C3	1.11e-40
HC21_M0471	WP_028308065.1	[FeFe]_Group_C3	4.22e-88
HC21_M0471	WP_014559402.1	[FeFe]_Group_C3	7.07e-24
HC21_M0471	WP_014559402.1	[FeFe]_Group_C3	3.16e-38
HC21_M0471	WP_013121809.1	[FeFe]_Group_C3	3.35e-88
HC21_M0471	WP_028308065.1	[FeFe]_Group_C3	3.89e-86
HC21_M0471	WP_028308065.1	[FeFe]_Group_C3	2.01e-84
HC21_M0471	WP_014559402.1	[FeFe]_Group_C3	5.63e-32
HC21_M0471	WP_014186009.1	[FeFe]_Group_C3	7e-21
HC21_M0471	WP_014559402.1	[FeFe]_Group_C3	3.15e-31
HC21_M0471	WP_006928132.1	[FeFe]_Group_C3	2.73e-27
HC21_M0471	WP_011393215.1	[FeFe]_Group_C3	6.22e-97
HC21_M0471	WP_011393215.1	[FeFe]_Group_C3	4.28e-88
HC21_M0471	WP_013121809.1	[FeFe]_Group_C3	2.29e-86
HC21_M0471	WP_011393215.1	[FeFe]_Group_C3	1.25e-88
HC21_M0471	WP_014559402.1	[FeFe]_Group_C3	6.93e-28
HC21_M0471	WP_011393215.1	[FeFe]_Group_C3	6.81e-98
HC21_M0471	WP_014559402.1	[FeFe]_Group_C3	3.27e-29
HC21_M0471	WP_011393215.1	[FeFe]_Group_C3	1.86e-89
HC21_M0471	WP_014559402.1	[FeFe]_Group_C3	3.21e-34
HC21_M0471	WP_011393215.1	[FeFe]_Group_C3	8.43e-82
HC21_M0471	WP_013121809.1	[FeFe]_Group_C3	1.47e-88
HC21_M0471	WP_014559402.1	[FeFe]_Group_C3	1.56e-38
HC21_M0471	WP_011393215.1	[FeFe]_Group_C3	4.58e-83
HC21_M0471	WP_014559402.1	[FeFe]_Group_C3	3.65e-31
HC21_M0471	WP_014559402.1	[FeFe]_Group_C3	7.23e-32
HC21_M0471	WP_011393389.1	[FeFe]_Group_C3	1.42e-74
HC21_M0471	WP_006928132.1	[FeFe]_Group_C3	1.68e-24
HC21_M0471	WP_013121809.1	[FeFe]_Group_C3	1.47e-83
HC21_M0471	WP_011393215.1	[FeFe]_Group_C3	2.82e-92
HC21_M0471	WP_006928132.1	[FeFe]_Group_C3	4.36e-37
HC21_M0471	WP_011393215.1	[FeFe]_Group_C3	5.65e-85
HC21_M0471	WP_011393215.1	[FeFe]_Group_C3	2.42e-82
HC21_M0471	WP_014559402.1	[FeFe]_Group_C3	2.45e-31
HC21_M0471	WP_014559402.1	[FeFe]_Group_C3	8.4e-27
HC21_M0471	WP_014559402.1	[FeFe]_Group_C3	1.8e-29
HC21_M0471	WP_028308065.1	[FeFe]_Group_C3	2.12e-92
HC21_M0471	WP_013121809.1	[FeFe]_Group_C3	8.43e-46
HC21_M0471	WP_011393389.1	[FeFe]_Group_C3	7.82e-78
HC21_M0472	WP_014559402.1	[FeFe]_Group_C3	7.46e-23
HC21_M0472	WP_011393215.1	[FeFe]_Group_C3	4.11e-81
HC21_M0472	WP_013121809.1	[FeFe]_Group_C3	1.13e-75
HC21_M0473	WP_028308065.1	[FeFe]_Group_C3	4.85e-66
HC21_M0473	WP_011393215.1	[FeFe]_Group_C3	2.44e-81
HC21_M0473	WP_014186009.1	[FeFe]_Group_C3	6.31e-22
HC21_M0473	WP_011393215.1	[FeFe]_Group_C3	2e-79
HC21_M0473	WP_014559402.1	[FeFe]_Group_C3	2.36e-26
HC21_M0474	WP_028308065.1	[FeFe]_Group_C3	8.9e-75
HC21_M0474	WP_014559402.1	[FeFe]_Group_C3	6.73e-32
HC21_M0474	WP_011393215.1	[FeFe]_Group_C3	7.32e-81
HC21_M0474	WP_014559402.1	[FeFe]_Group_C3	5.94e-26
HC21_M0474	WP_011393215.1	[FeFe]_Group_C3	7.47e-89
HC21_M0474	WP_011393215.1	[FeFe]_Group_C3	9.76e-90
HC21_M0474	WP_014559402.1	[FeFe]_Group_C3	3.69e-35
HC21_M0474	WP_011393215.1	[FeFe]_Group_C3	9.64e-91
HC21_M0474	WP_006928132.1	[FeFe]_Group_C3	1.13e-43
HC21_M0475	WP_014186009.1	[FeFe]_Group_C3	3.15e-35
HC21_M0475	WP_014559402.1	[FeFe]_Group_C3	5.98e-33
HC21_M0475	WP_013119651.1	[FeFe]_Group_C3	4.63e-60
HC21_M0475	WP_013121809.1	[FeFe]_Group_C3	2.31e-67
HC21_M0475	WP_014559402.1	[FeFe]_Group_C3	7.81e-27
HC21_M0475	WP_014559402.1	[FeFe]_Group_C3	4.89e-27
HC21_M0475	WP_006928132.1	[FeFe]_Group_C3	1.34e-29
HC21_M0475	WP_014559402.1	[FeFe]_Group_C3	3.8e-32
HC21_M0475	WP_014559402.1	[FeFe]_Group_C3	5.91e-31
HC21_M0475	WP_011393215.1	[FeFe]_Group_C3	6.63e-73
HC21_M0475	WP_006928132.1	[FeFe]_Group_C3	1.23e-28
HC21_M0477	WP_014559402.1	[FeFe]_Group_C3	1.55e-43
HC21_M0477	WP_028308065.1	[FeFe]_Group_C3	2.2e-98
HC21_M0477	WP_011393215.1	[FeFe]_Group_C3	2.2e-77
HC21_M0477	WP_014559402.1	[FeFe]_Group_C3	1.97e-31
HC21_M0477	WP_011393215.1	[FeFe]_Group_C3	3.79e-78
HC21_M0477	WP_011940950.1	[FeFe]_Group_C3	3.56e-33
HC21_M0477	WP_011393215.1	[FeFe]_Group_C3	6.09e-85
HC21_M0477	WP_014559402.1	[FeFe]_Group_C3	3.8e-25
HC21_M0477	WP_011393215.1	[FeFe]_Group_C3	3.33e-93
HC21_M0477	WP_014559402.1	[FeFe]_Group_C3	8.69e-36
HC21_M0477	WP_014186009.1	[FeFe]_Group_C3	1.5e-28
HC21_M0477	WP_011393215.1	[FeFe]_Group_C3	4.33e-96
HC21_M0477	WP_013121809.1	[FeFe]_Group_C3	5.17e-41
HC21_M0477	WP_014186009.1	[FeFe]_Group_C3	4.61e-30
HC21_M0478	WP_011393215.1	[FeFe]_Group_C3	1.12e-37
HC21_M0478	WP_013121809.1	[FeFe]_Group_C3	6.71e-32
HC21_M0478	WP_014559402.1	[FeFe]_Group_C3	1.43e-28
HC21_M0478	WP_014186009.1	[FeFe]_Group_C3	2.23e-35
HC21_M0478	WP_014186009.1	[FeFe]_Group_C3	5.12e-40
HC21_M0478	WP_011393215.1	[FeFe]_Group_C3	1.84e-83
HC21_M0478	WP_014186009.1	[FeFe]_Group_C3	2.06e-37
HC21_M0478	WP_013121809.1	[FeFe]_Group_C3	2.83e-83
HC21_M0478	WP_013121809.1	[FeFe]_Group_C3	9.34e-61
HC21_M0479	WP_011393215.1	[FeFe]_Group_C3	5.08e-87
HC21_M0479	WP_013121809.1	[FeFe]_Group_C3	1.5e-63
HC21_M0479	WP_006928132.1	[FeFe]_Group_C3	2.04e-28
HC21_M0479	WP_011393215.1	[FeFe]_Group_C3	7.71e-83
HC21_M0479	WP_014186009.1	[FeFe]_Group_C3	4.09e-34
HC21_M0479	WP_014186009.1	[FeFe]_Group_C3	9.21e-22
HC21_M0480	WP_013121809.1	[FeFe]_Group_C3	2.23e-49
HC21_M0480	WP_011393215.1	[FeFe]_Group_C3	8.92e-28
HC21_M0480	WP_014186009.1	[FeFe]_Group_C3	5.05e-39
HC21_M0480	WP_014559402.1	[FeFe]_Group_C3	5.59e-29
HC21_M0480	WP_011393215.1	[FeFe]_Group_C3	7.03e-90
HC21_M0480	WP_028308065.1	[FeFe]_Group_C3	6.77e-90
HC21_M0480	WP_011393215.1	[FeFe]_Group_C3	2.08e-88
HC21_M0480	WP_014559402.1	[FeFe]_Group_C3	1.13e-28
HC21_M0480	WP_011393215.1	[FeFe]_Group_C3	1.8e-101
HC21_M0480	WP_014559402.1	[FeFe]_Group_C3	6.17e-33
HC21_M0480	WP_014559402.1	[FeFe]_Group_C3	1.37e-29
HC21_M0480	WP_011393389.1	[FeFe]_Group_C3	3.34e-81
HC21_M0480	WP_014559402.1	[FeFe]_Group_C3	2.54e-35
HC21_M0480	WP_014559402.1	[FeFe]_Group_C3	5.76e-32
HC21_M0480	WP_028308065.1	[FeFe]_Group_C3	2.38e-92
HC21_M0480	WP_011393215.1	[FeFe]_Group_C3	5.85e-94
HC21_M0480	WP_014559402.1	[FeFe]_Group_C3	1.63e-48
HC21_M0480	WP_013121809.1	[FeFe]_Group_C3	1.87e-91
HC21_M0480	WP_014186009.1	[FeFe]_Group_C3	9.36e-32
HC21_M0480	WP_028308065.1	[FeFe]_Group_C3	3.41e-95
HC21_M0480	WP_028308065.1	[FeFe]_Group_C3	8.84e-75
HC21_M0480	WP_013119651.1	[FeFe]_Group_C3	7.26e-78
HC21_M0480	WP_014559402.1	[FeFe]_Group_C3	3.23e-24
HC21_M0480	WP_011393389.1	[FeFe]_Group_C3	4.84e-82
HC21_M0481	WP_014186009.1	[FeFe]_Group_C3	1.14e-27
HC21_M0481	WP_014186009.1	[FeFe]_Group_C3	2.3e-28
HC21_M0482	WP_013119651.1	[FeFe]_Group_C3	6.64e-57
HC21_M0482	WP_014559402.1	[FeFe]_Group_C3	1.5e-39
HC21_M0482	WP_014186009.1	[FeFe]_Group_C3	7.36e-30
HC21_M0482	WP_011393215.1	[FeFe]_Group_C3	5.06e-79
HC21_M0482	WP_011940950.1	[FeFe]_Group_C3	3.48e-76
HC21_M0483	WP_014186009.1	[FeFe]_Group_C3	2.8e-27
HC21_M0483	WP_013121809.1	[FeFe]_Group_C3	9.87e-79
HC21_M0483	WP_011393215.1	[FeFe]_Group_C3	4.08e-83
HC21_M0483	WP_014559402.1	[FeFe]_Group_C3	4.57e-28
HC21_M0483	WP_011393215.1	[FeFe]_Group_C3	8.79e-89
HC21_M0483	WP_011393215.1	[FeFe]_Group_C3	1.29e-74
HC21_M0483	WP_013781007.1	[FeFe]_Group_C3	5.77e-59
HC21_M0483	WP_028308065.1	[FeFe]_Group_C3	1.53e-85
HC21_M0483	WP_028308065.1	[FeFe]_Group_C3	5.51e-74
HC21_M0483	WP_011393215.1	[FeFe]_Group_C3	2.44e-83
HC21_M0483	WP_014296384.1	[FeFe]_Group_C3	4.17e-23
HC21_M0483	WP_011393215.1	[FeFe]_Group_C3	3.25e-93
HC21_M0483	WP_011393389.1	[FeFe]_Group_C3	1.88e-84
HC21_M0483	WP_011393215.1	[FeFe]_Group_C3	2.36e-90
HC21_M0483	WP_011393215.1	[FeFe]_Group_C3	6.17e-92
HC21_M0483	WP_006928132.1	[FeFe]_Group_C3	2e-24
HC21_M0483	WP_011940950.1	[FeFe]_Group_C3	1.98e-82
HC21_M0483	WP_011393215.1	[FeFe]_Group_C3	3.67e-84
HC21_M0484	WP_014186009.1	[FeFe]_Group_C3	2.6e-25
HC21_M0484	WP_011393215.1	[FeFe]_Group_C3	1.07e-72
HC21_M0484	WP_028308065.1	[FeFe]_Group_C3	4.57e-76
HC21_M0484	WP_011393215.1	[FeFe]_Group_C3	1.14e-79
HC21_M0484	WP_011393215.1	[FeFe]_Group_C3	4.72e-91
HC21_M0484	WP_011393215.1	[FeFe]_Group_C3	3.61e-77
HC21_M0484	WP_006928132.1	[FeFe]_Group_C3	3.85e-32
HC21_M0484	WP_011393215.1	[FeFe]_Group_C3	3.23e-71
HC21_M0484	WP_014559402.1	[FeFe]_Group_C3	3.46e-21
HC21_M0484	WP_013121809.1	[FeFe]_Group_C3	3.38e-57
HC21_M0484	WP_011393215.1	[FeFe]_Group_C3	7.9e-80
HC21_M0485	WP_014186009.1	[FeFe]_Group_C3	5.5e-22
HC21_M0485	WP_014186009.1	[FeFe]_Group_C3	4.87e-24
HC21_M0485	WP_014186009.1	[FeFe]_Group_C3	2.23e-37
HC21_M0486	WP_014186009.1	[FeFe]_Group_C3	2.55e-33
HC21_M0486	WP_014559402.1	[FeFe]_Group_C3	1.79e-43
HC21_M0486	WP_014186009.1	[FeFe]_Group_C3	5.53e-37
HC21_M0486	WP_014186009.1	[FeFe]_Group_C3	1.51e-31
HC21_M0486	WP_014186009.1	[FeFe]_Group_C3	1.66e-23
HC21_M0486	WP_014186009.1	[FeFe]_Group_C3	7.74e-30
HC21_M0486	WP_014186009.1	[FeFe]_Group_C3	3.45e-33
HC21_M0486	WP_014186009.1	[FeFe]_Group_C3	2.3e-33
HC21_M0486	WP_014186009.1	[FeFe]_Group_C3	2.43e-24
HC21_M0486	WP_014186009.1	[FeFe]_Group_C3	1.97e-38
HC21_M0487	WP_014559402.1	[FeFe]_Group_C3	1.39e-27
HC21_M0487	WP_014186009.1	[FeFe]_Group_C3	2.59e-24
HC21_M0487	WP_014186009.1	[FeFe]_Group_C3	7.35e-25
HC21_M0487	WP_014186009.1	[FeFe]_Group_C3	4.97e-22
HC21_M0487	WP_011393215.1	[FeFe]_Group_C3	1.87e-79
HC21_M0487	WP_011393215.1	[FeFe]_Group_C3	3.69e-71
HC21_M0487	WP_014186009.1	[FeFe]_Group_C3	5.63e-32
HC21_M0488	WP_011393215.1	[FeFe]_Group_C3	5.13e-86
HC21_M0488	WP_006928132.1	[FeFe]_Group_C3	2.38e-39
HC21_M0488	WP_011940950.1	[FeFe]_Group_C3	8.78e-92
HC21_M0489	WP_014552161.1	[FeFe]_Group_C3	7.04e-89
HC21_M0489	WP_011393215.1	[FeFe]_Group_C3	2.42e-83
HC21_M0489	WP_011393215.1	[FeFe]_Group_C3	6.85e-93
HC21_M0489	WP_014186009.1	[FeFe]_Group_C3	5.99e-22
HC21_M0489	WP_028308065.1	[FeFe]_Group_C3	7.65e-58
HC21_M0489	WP_028308065.1	[FeFe]_Group_C3	5.52e-76
HC21_M0489	WP_006928132.1	[FeFe]_Group_C3	9.42e-26
HC21_M0489	WP_028308065.1	[FeFe]_Group_C3	3.64e-74
HC21_M0489	WP_011393215.1	[FeFe]_Group_C3	3.61e-91
HC21_M0489	WP_011393215.1	[FeFe]_Group_C3	2.41e-76
HC21_M0489	WP_011393215.1	[FeFe]_Group_C3	2.96e-91
HC21_M0489	WP_028308065.1	[FeFe]_Group_C3	1.23e-93
HC21_M0489	WP_026841112.1	[FeFe]_Group_C3	2.43e-27
HC21_M0489	WP_014559402.1	[FeFe]_Group_C3	3.71e-36
HC21_M0489	WP_006928132.1	[FeFe]_Group_C3	1.65e-31
HC21_M0489	WP_020675965.1	[FeFe]_Group_C3	1.37e-82
HC21_M0489	WP_006928132.1	[FeFe]_Group_C3	1.75e-36
HC21_M0489	WP_013119651.1	[FeFe]_Group_C3	4.8e-44
HC21_M0489	WP_014559402.1	[FeFe]_Group_C3	2.11e-24
HC21_M0489	WP_014186009.1	[FeFe]_Group_C3	9.88e-34
HC21_M0489	WP_028308065.1	[FeFe]_Group_C3	4.7e-91
HC21_M0489	WP_014186009.1	[FeFe]_Group_C3	1.53e-29
HC21_M0489	WP_011393389.1	[FeFe]_Group_C3	1.03e-71
HC21_M0489	WP_011393215.1	[FeFe]_Group_C3	1.54e-85
HC21_M0489	WP_014559402.1	[FeFe]_Group_C3	4.13e-33
HC21_M0489	WP_011393215.1	[FeFe]_Group_C3	9.36e-85
HC21_M0489	WP_013121809.1	[FeFe]_Group_C3	8.18e-34
HC21_M0489	WP_014186009.1	[FeFe]_Group_C3	1.31e-36
HC21_M0489	WP_013121809.1	[FeFe]_Group_C3	1.37e-78
HC21_M0489	WP_014559402.1	[FeFe]_Group_C3	1.92e-27
HC21_M0489	WP_004514179.1	[FeFe]_Group_C3	2.51e-76
HC21_M0490	WP_011393215.1	[FeFe]_Group_C3	1.74e-68
HC21_M0490	WP_006928132.1	[FeFe]_Group_C3	2.72e-27
HC21_M0490	WP_011393215.1	[FeFe]_Group_C3	5.39e-91
HC21_M0490	WP_014559402.1	[FeFe]_Group_C3	3.9e-33
HC21_M0490	WP_011393215.1	[FeFe]_Group_C3	3.51e-82
HC21_M0490	WP_011393215.1	[FeFe]_Group_C3	9e-87
HC21_M0490	WP_028308065.1	[FeFe]_Group_C3	7.65e-43
HC21_M0490	WP_014559402.1	[FeFe]_Group_C3	2.91e-36
HC21_M0490	WP_014552161.1	[FeFe]_Group_C3	2.02e-85
HC21_M0490	WP_028308065.1	[FeFe]_Group_C3	3.73e-70
HC21_M0490	WP_011393215.1	[FeFe]_Group_C3	9.52e-91
HC21_M0490	WP_011393215.1	[FeFe]_Group_C3	1.07e-88
HC21_M0490	WP_014559402.1	[FeFe]_Group_C3	5.35e-27
HC21_M0490	WP_011393215.1	[FeFe]_Group_C3	1.09e-74
HC21_M0490	WP_014559402.1	[FeFe]_Group_C3	1.24e-26
HC21_M0490	WP_028308065.1	[FeFe]_Group_C3	3.07e-92
HC21_M0490	WP_006928132.1	[FeFe]_Group_C3	4.75e-34
HC21_M0490	WP_014559402.1	[FeFe]_Group_C3	1.06e-30
HC21_M0490	WP_014559402.1	[FeFe]_Group_C3	3.24e-32
HC21_M0490	WP_014552161.1	[FeFe]_Group_C3	1.34e-70
HC21_M0490	WP_011393215.1	[FeFe]_Group_C3	2.28e-90
HC21_M0490	WP_011393215.1	[FeFe]_Group_C3	6.18e-102
HC21_M0490	WP_011393215.1	[FeFe]_Group_C3	1.83e-69
HC21_M0490	WP_014186009.1	[FeFe]_Group_C3	5e-30
HC21_M0490	WP_014559402.1	[FeFe]_Group_C3	9.4e-38
HC21_M0490	WP_011393215.1	[FeFe]_Group_C3	4.73e-83
HC21_M0490	WP_014186009.1	[FeFe]_Group_C3	6.32e-29
HC21_M0490	WP_014559402.1	[FeFe]_Group_C3	2.07e-35
HC21_M0490	WP_011393215.1	[FeFe]_Group_C3	1.36e-90
HC21_M0490	WP_014559402.1	[FeFe]_Group_C3	1e-37
HC21_M0490	WP_011393215.1	[FeFe]_Group_C3	3.73e-99
HC21_M0490	WP_014559402.1	[FeFe]_Group_C3	2.52e-35
HC21_M0490	WP_006928132.1	[FeFe]_Group_C3	8e-31
HC21_M0490	WP_011393215.1	[FeFe]_Group_C3	1.81e-68
HC21_M0490	WP_014559402.1	[FeFe]_Group_C3	9.92e-28
HC21_M0490	WP_011393215.1	[FeFe]_Group_C3	4.49e-87
HC21_M0490	WP_011393215.1	[FeFe]_Group_C3	2.78e-65
HC21_M0490	WP_011393215.1	[FeFe]_Group_C3	2.24e-66
HC21_M0490	WP_011393215.1	[FeFe]_Group_C3	1.63e-80
HC21_M0490	WP_011393215.1	[FeFe]_Group_C3	7.49e-66
HC21_M0490	WP_014559402.1	[FeFe]_Group_C3	3.2e-28
HC21_M0490	WP_011393215.1	[FeFe]_Group_C3	2.66e-102
HC21_M0490	WP_006928132.1	[FeFe]_Group_C3	1.32e-43
HC21_M0490	WP_014559402.1	[FeFe]_Group_C3	6.92e-48
HC21_M0490	WP_011393215.1	[FeFe]_Group_C3	1.64e-77
HC21_M0490	WP_011393215.1	[FeFe]_Group_C3	3.42e-69
HC21_M0490	WP_014559402.1	[FeFe]_Group_C3	6.81e-33
HC21_M0490	WP_014186009.1	[FeFe]_Group_C3	2.4e-28
HC21_M0490	WP_014559402.1	[FeFe]_Group_C3	9.62e-31
HC21_M0490	WP_013119651.1	[FeFe]_Group_C3	7e-98
HC21_M0490	WP_011393215.1	[FeFe]_Group_C3	4.87e-81
HC21_M0490	WP_020675965.1	[FeFe]_Group_C3	9.67e-74
HC21_M0490	WP_006928132.1	[FeFe]_Group_C3	3.11e-28
HC21_M0490	WP_011393215.1	[FeFe]_Group_C3	1.45e-84
HC21_M0490	WP_014559402.1	[FeFe]_Group_C3	7.68e-29
HC21_M0490	WP_004514179.1	[FeFe]_Group_C3	4.61e-36
HC21_M0490	WP_014186009.1	[FeFe]_Group_C3	3.34e-44
HC21_M0490	WP_011393215.1	[FeFe]_Group_C3	2.92e-105
HC21_M0490	WP_014559402.1	[FeFe]_Group_C3	3.35e-35
HC21_M0490	WP_028308065.1	[FeFe]_Group_C3	2.59e-87
HC21_M0490	WP_011393215.1	[FeFe]_Group_C3	1.36e-99
HC21_M0490	WP_011393215.1	[FeFe]_Group_C3	9.08e-44
HC21_M0490	WP_014552161.1	[FeFe]_Group_C3	1.7e-89
HC21_M0490	WP_014559402.1	[FeFe]_Group_C3	1.07e-25
HC21_M0490	WP_014559402.1	[FeFe]_Group_C3	1.02e-51
HC21_M0490	WP_014186009.1	[FeFe]_Group_C3	5.19e-25
HC21_M0490	WP_014552161.1	[FeFe]_Group_C3	2.73e-99
HC21_M0490	WP_014559402.1	[FeFe]_Group_C3	3.25e-27
HC21_M0490	WP_014559402.1	[FeFe]_Group_C3	2.09e-56
HC21_M0490	WP_011393215.1	[FeFe]_Group_C3	7.46e-96
HC21_M0490	WP_006928132.1	[FeFe]_Group_C3	1.64e-42
HC21_M0490	WP_014559402.1	[FeFe]_Group_C3	1.19e-31
HC21_M0490	WP_013119651.1	[FeFe]_Group_C3	2.98e-81
HC21_M0490	WP_014559402.1	[FeFe]_Group_C3	4.85e-29
HC21_M0490	WP_004514179.1	[FeFe]_Group_C3	2.66e-71
HC21_M0490	WP_020675965.1	[FeFe]_Group_C3	5.62e-71
HC21_M0490	WP_014559402.1	[FeFe]_Group_C3	1.69e-33
HC21_M0491	WP_014186009.1	[FeFe]_Group_C3	7.02e-33
HC21_M0491	WP_013121809.1	[FeFe]_Group_C3	7.27e-73
HC21_M0491	WP_006928132.1	[FeFe]_Group_C3	1.03e-32
HC21_M0491	WP_014186009.1	[FeFe]_Group_C3	7.87e-27
HC21_M0491	WP_014186009.1	[FeFe]_Group_C3	2.18e-31
HC21_M0491	WP_014186009.1	[FeFe]_Group_C3	3.75e-30
HC21_M0491	WP_014186009.1	[FeFe]_Group_C3	3.17e-44
HC21_M0491	WP_014186009.1	[FeFe]_Group_C3	3.62e-37
HC21_M0492	WP_014186009.1	[FeFe]_Group_C3	9.47e-32
HC21_M0492	WP_006928132.1	[FeFe]_Group_C3	1.32e-34
HC21_M0492	WP_011393215.1	[FeFe]_Group_C3	4.6e-39
HC21_M0492	WP_014559402.1	[FeFe]_Group_C3	1.09e-27
HC21_M0492	WP_014186009.1	[FeFe]_Group_C3	1.52e-23
HC21_M0493	WP_028308065.1	[FeFe]_Group_C3	3.42e-97
HC21_M0493	WP_006928132.1	[FeFe]_Group_C3	3.7e-30
HC21_M0493	WP_014559402.1	[FeFe]_Group_C3	2.85e-28
HC21_M0493	WP_011393215.1	[FeFe]_Group_C3	8.04e-89
HC21_M0493	WP_014559402.1	[FeFe]_Group_C3	3.69e-38
HC21_M0493	WP_014559402.1	[FeFe]_Group_C3	3.86e-25
HC21_M0493	WP_011393215.1	[FeFe]_Group_C3	4.03e-32
HC21_M0493	WP_006928132.1	[FeFe]_Group_C3	8.82e-30
HC21_M0493	WP_028308065.1	[FeFe]_Group_C3	2.24e-70
HC21_M0493	WP_006002638.1	[FeFe]_Group_C3	2.32e-83
HC21_M0493	WP_014559402.1	[FeFe]_Group_C3	1.02e-26
HC21_M0493	WP_014552161.1	[FeFe]_Group_C3	5.14e-93
HC21_M0494	WP_014559402.1	[FeFe]_Group_C3	6.48e-32
HC21_M0494	WP_014186009.1	[FeFe]_Group_C3	1.29e-36
HC21_M0494	WP_014559402.1	[FeFe]_Group_C3	1.57e-35
HC21_M0494	WP_006928132.1	[FeFe]_Group_C3	8.57e-38
HC21_M0494	WP_014559402.1	[FeFe]_Group_C3	6.13e-35
HC21_M0494	WP_014559402.1	[FeFe]_Group_C3	4.74e-42
HC21_M0494	WP_014186009.1	[FeFe]_Group_C3	6.11e-33
HC21_M0494	WP_014559402.1	[FeFe]_Group_C3	3.39e-37
HC21_M0494	WP_014559402.1	[FeFe]_Group_C3	5.45e-40
HC21_M0494	WP_014186009.1	[FeFe]_Group_C3	8.55e-32
HC21_M0495	WP_014559402.1	[FeFe]_Group_C3	2.69e-28
HC21_M0495	WP_011393215.1	[FeFe]_Group_C3	9.56e-88
HC21_M0495	WP_014186009.1	[FeFe]_Group_C3	1.59e-26
HC21_M0495	WP_011393215.1	[FeFe]_Group_C3	6.24e-77
HC21_M0495	WP_011393215.1	[FeFe]_Group_C3	1.23e-97
HC21_M0495	WP_014559402.1	[FeFe]_Group_C3	1.7e-40
HC21_M0495	WP_011393215.1	[FeFe]_Group_C3	1.62e-74
HC21_M0495	WP_013781007.1	[FeFe]_Group_C3	1.64e-57
HC21_M0496	WP_011393215.1	[FeFe]_Group_C3	7.5e-88
HC21_M0496	WP_011393215.1	[FeFe]_Group_C3	4.13e-73
HC21_M0496	WP_006928132.1	[FeFe]_Group_C3	1.16e-31
HC21_M0496	WP_014186009.1	[FeFe]_Group_C3	1.4e-27
HC21_M0496	WP_014186009.1	[FeFe]_Group_C3	1.4e-24
HC21_M0496	WP_028308065.1	[FeFe]_Group_C3	1.55e-71
HC21_M0496	WP_028308065.1	[FeFe]_Group_C3	3.26e-74
HC21_M0497	WP_014186009.1	[FeFe]_Group_C3	1.92e-26
HC21_M0497	WP_014186009.1	[FeFe]_Group_C3	2.58e-23
HC21_M0498	WP_014186009.1	[FeFe]_Group_C3	3.26e-32
HC21_M0498	WP_014186009.1	[FeFe]_Group_C3	4.19e-36
HC21_M0498	WP_014559402.1	[FeFe]_Group_C3	2.77e-26
HC21_M0498	WP_013781007.1	[FeFe]_Group_C3	1.26e-41
HC21_M0498	WP_006928132.1	[FeFe]_Group_C3	1.56e-25
HC21_M0498	WP_013121809.1	[FeFe]_Group_C3	4.1e-32
HC21_M0498	WP_014559402.1	[FeFe]_Group_C3	1.17e-34
HC21_M0498	WP_013119651.1	[FeFe]_Group_C3	4.48e-40
HC21_M0498	WP_013121809.1	[FeFe]_Group_C3	6.17e-64
HC21_M0498	WP_011393215.1	[FeFe]_Group_C3	4.8e-24
HC21_M0498	WP_014186009.1	[FeFe]_Group_C3	4.83e-32
HC21_M0498	WP_014186009.1	[FeFe]_Group_C3	2.14e-32
HC21_M0498	WP_014559402.1	[FeFe]_Group_C3	2.99e-34
HC21_M0498	WP_006928132.1	[FeFe]_Group_C3	2.05e-25
HC21_M0499	WP_006928132.1	[FeFe]_Group_C3	1.24e-26
HC21_M0499	WP_014559402.1	[FeFe]_Group_C3	1.11e-47
HC21_M0499	WP_014186009.1	[FeFe]_Group_C3	2.11e-30
HC21_M0499	WP_014559402.1	[FeFe]_Group_C3	3.71e-43
HC21_M0499	WP_014559402.1	[FeFe]_Group_C3	3.1e-38
HC21_M0499	WP_014559402.1	[FeFe]_Group_C3	1.26e-43
HC21_M0499	WP_014559402.1	[FeFe]_Group_C3	5.82e-38
HC21_M0500	WP_014186009.1	[FeFe]_Group_C3	1.7e-31
HC21_M0501	WP_014559402.1	[FeFe]_Group_C3	7.15e-23
HC21_M0501	WP_011393215.1	[FeFe]_Group_C3	3.23e-76
HC21_M0501	WP_011393389.1	[FeFe]_Group_C3	8.87e-69
HC21_M0502	WP_011393215.1	[FeFe]_Group_C3	1.45e-83
HC21_M0502	WP_028308065.1	[FeFe]_Group_C3	1.37e-82
HC21_M0502	WP_006928132.1	[FeFe]_Group_C3	9.48e-26
HC21_M0502	WP_029918197.1	[FeFe]_Group_C3	1.44e-36
HC21_M0502	WP_011393215.1	[FeFe]_Group_C3	5.63e-83
HC21_M0502	WP_014186009.1	[FeFe]_Group_C3	1.35e-24
HC21_M0503	WP_014559402.1	[FeFe]_Group_C3	8.78e-29
HC21_M0503	WP_014559402.1	[FeFe]_Group_C3	1.55e-26
HC21_M0503	WP_011393215.1	[FeFe]_Group_C3	4.69e-82
HC21_M0503	WP_006928132.1	[FeFe]_Group_C3	4.14e-22
HC21_M0503	WP_011393215.1	[FeFe]_Group_C3	2.55e-63
HC21_M0503	WP_028308065.1	[FeFe]_Group_C3	3.57e-76
HC21_M0503	WP_028308065.1	[FeFe]_Group_C3	1.96e-71
HC21_M0503	WP_011393215.1	[FeFe]_Group_C3	7.78e-74
HC21_M0503	WP_013781007.1	[FeFe]_Group_C3	1.15e-60
HC21_M0503	WP_011393215.1	[FeFe]_Group_C3	8.74e-84
HC21_M0503	WP_014186009.1	[FeFe]_Group_C3	3.5e-24
HC21_M0504	WP_014186009.1	[FeFe]_Group_C3	2.75e-35
HC21_M0504	WP_014186009.1	[FeFe]_Group_C3	7.64e-24
HC21_M0505	WP_014186009.1	[FeFe]_Group_C3	4.9e-31
HC21_M0505	WP_028308065.1	[FeFe]_Group_C3	1e-79
HC21_M0505	WP_011393215.1	[FeFe]_Group_C3	3.39e-75
HC21_M0505	WP_011393215.1	[FeFe]_Group_C3	3.82e-88
HC21_M0505	WP_013781007.1	[FeFe]_Group_C3	9.17e-33
HC21_M0505	WP_014186009.1	[FeFe]_Group_C3	1.35e-24
HC21_M0505	WP_014559402.1	[FeFe]_Group_C3	8.6e-31
HC21_M0506	WP_028308065.1	[FeFe]_Group_C3	1.74e-90
HC21_M0506	WP_006928132.1	[FeFe]_Group_C3	2.62e-22
HC21_M0506	WP_011393215.1	[FeFe]_Group_C3	8.65e-89
HC21_M0506	WP_014559402.1	[FeFe]_Group_C3	4.98e-23
HC21_M0506	WP_014186009.1	[FeFe]_Group_C3	8.06e-28
HC21_M0506	WP_014186009.1	[FeFe]_Group_C3	2.74e-26
HC21_M0506	WP_011393215.1	[FeFe]_Group_C3	8.81e-99
HC21_M0506	WP_006928132.1	[FeFe]_Group_C3	1.04e-29
HC21_M0506	WP_014186009.1	[FeFe]_Group_C3	8.1e-39
HC21_M0506	WP_011393215.1	[FeFe]_Group_C3	4.05e-89
HC21_M0506	WP_014186009.1	[FeFe]_Group_C3	9.83e-35
HC21_M0506	WP_006928132.1	[FeFe]_Group_C3	7.05e-25
HC21_M0506	WP_028308065.1	[FeFe]_Group_C3	8.37e-84
HC21_M0506	WP_006928132.1	[FeFe]_Group_C3	4.81e-31
HC21_M0506	WP_011393215.1	[FeFe]_Group_C3	1.4e-82
HC21_M0506	WP_011393215.1	[FeFe]_Group_C3	5.61e-89
HC21_M0506	WP_006928132.1	[FeFe]_Group_C3	1.03e-21
HC21_M0506	WP_028308065.1	[FeFe]_Group_C3	4.49e-64
HC21_M0506	WP_011393215.1	[FeFe]_Group_C3	5.95e-90
HC21_M0506	WP_014186009.1	[FeFe]_Group_C3	7.18e-28
HC21_M0506	WP_014559402.1	[FeFe]_Group_C3	2.16e-42
HC21_M0506	WP_011393215.1	[FeFe]_Group_C3	8.7e-92
HC21_M0506	WP_011393215.1	[FeFe]_Group_C3	7.41e-80
HC21_M0506	WP_013121809.1	[FeFe]_Group_C3	3.17e-81
HC21_M0506	WP_014559402.1	[FeFe]_Group_C3	7.3e-27
HC21_M0506	WP_014559402.1	[FeFe]_Group_C3	1.03e-21
HC21_M0506	WP_028308065.1	[FeFe]_Group_C3	1.19e-80
HC21_M0506	WP_011393215.1	[FeFe]_Group_C3	6.11e-90
HC21_M0506	WP_014186009.1	[FeFe]_Group_C3	6.04e-26
HC21_M0506	WP_028308065.1	[FeFe]_Group_C3	9.68e-96
HC21_M0506	WP_014559402.1	[FeFe]_Group_C3	3.76e-27
HC21_M0506	WP_014186009.1	[FeFe]_Group_C3	9.82e-35
HC21_M0506	WP_014559402.1	[FeFe]_Group_C3	0
HC21_M0506	WP_014552161.1	[FeFe]_Group_C3	2.23e-79
HC21_M0506	WP_014559402.1	[FeFe]_Group_C3	1.16e-32
HC21_M0506	WP_011393215.1	[FeFe]_Group_C3	1.57e-82
HC21_M0507	WP_014186009.1	[FeFe]_Group_C3	1.16e-34
HC21_M0507	WP_014559402.1	[FeFe]_Group_C3	8.28e-36
HC21_M0507	WP_011393215.1	[FeFe]_Group_C3	1.48e-86
HC21_M0507	WP_006928132.1	[FeFe]_Group_C3	8.52e-22
HC21_M0507	WP_014559402.1	[FeFe]_Group_C3	3.16e-39
HC21_M0507	WP_006928132.1	[FeFe]_Group_C3	3.19e-24
HC21_M0507	WP_011393215.1	[FeFe]_Group_C3	4.59e-96
HC21_M0507	WP_011393215.1	[FeFe]_Group_C3	1.65e-99
HC21_M0507	WP_028308065.1	[FeFe]_Group_C3	1.6e-93
HC21_M0507	WP_028308065.1	[FeFe]_Group_C3	2.54e-97
HC21_M0507	WP_011393215.1	[FeFe]_Group_C3	1.42e-91
HC21_M0507	WP_012645645.1	[FeFe]_Group_C3	2.23e-84
HC21_M0507	WP_011393215.1	[FeFe]_Group_C3	1.53e-84
HC21_M0507	WP_011393215.1	[FeFe]_Group_C3	1.45e-94
HC21_M0507	WP_014552161.1	[FeFe]_Group_C3	2.66e-94
HC21_M0507	WP_014559402.1	[FeFe]_Group_C3	7.33e-36
HC21_M0507	WP_006928132.1	[FeFe]_Group_C3	1.51e-38
HC21_M0507	WP_011393215.1	[FeFe]_Group_C3	2.35e-92
HC21_M0507	WP_014559402.1	[FeFe]_Group_C3	1.28e-35
HC21_M0507	WP_028308065.1	[FeFe]_Group_C3	9.59e-98
HC21_M0507	WP_014559402.1	[FeFe]_Group_C3	8.38e-35
HC21_M0507	WP_011393215.1	[FeFe]_Group_C3	4.22e-77
HC21_M0507	WP_006928132.1	[FeFe]_Group_C3	5.25e-35
HC21_M0507	WP_011393215.1	[FeFe]_Group_C3	3.83e-86
HC21_M0507	WP_014559402.1	[FeFe]_Group_C3	1.03e-33
HC21_M0507	WP_006928132.1	[FeFe]_Group_C3	2.27e-24
HC21_M0507	WP_011393215.1	[FeFe]_Group_C3	3.52e-96
HC21_M0507	WP_014559402.1	[FeFe]_Group_C3	2.16e-39
HC21_M0507	WP_011393215.1	[FeFe]_Group_C3	1.68e-78
HC21_M0507	WP_013121809.1	[FeFe]_Group_C3	2.39e-86
HC21_M0507	WP_011393215.1	[FeFe]_Group_C3	3.15e-82
HC21_M0507	WP_014559402.1	[FeFe]_Group_C3	1.41e-33
HC21_M0507	WP_006928132.1	[FeFe]_Group_C3	1.23e-31
HC21_M0507	WP_011393389.1	[FeFe]_Group_C3	4.17e-84
HC21_M0507	WP_028308065.1	[FeFe]_Group_C3	2.78e-64
HC21_M0507	WP_014559402.1	[FeFe]_Group_C3	3.81e-23
HC21_M0507	WP_014559402.1	[FeFe]_Group_C3	8.06e-31
HC21_M0507	WP_011393215.1	[FeFe]_Group_C3	1.96e-72
HC21_M0507	WP_011940950.1	[FeFe]_Group_C3	1.38e-68
HC21_M0507	WP_028308065.1	[FeFe]_Group_C3	1.19e-75
HC21_M0507	WP_028308065.1	[FeFe]_Group_C3	4.45e-85
HC21_M0507	WP_014186009.1	[FeFe]_Group_C3	4.12e-46
HC21_M0507	WP_013121809.1	[FeFe]_Group_C3	2.45e-87
HC21_M0507	WP_014559402.1	[FeFe]_Group_C3	2.22e-34
HC21_M0507	WP_006928132.1	[FeFe]_Group_C3	1.5e-31
HC21_M0508	WP_014559402.1	[FeFe]_Group_C3	1.43e-42
HC21_M0508	WP_011393215.1	[FeFe]_Group_C3	3.09e-78
HC21_M0508	WP_020675965.1	[FeFe]_Group_C3	3.19e-66
HC21_M0508	WP_011393215.1	[FeFe]_Group_C3	1.24e-87
HC21_M0508	WP_006928132.1	[FeFe]_Group_C3	8.51e-21
HC21_M0508	WP_006928132.1	[FeFe]_Group_C3	2.03e-29
HC21_M0508	WP_006928132.1	[FeFe]_Group_C3	1.05e-21
HC21_M0508	WP_014559402.1	[FeFe]_Group_C3	1.23e-24
HC21_M0508	WP_014186009.1	[FeFe]_Group_C3	6.92e-26
HC21_M0508	WP_011393215.1	[FeFe]_Group_C3	2.89e-80
HC21_M0508	WP_014559402.1	[FeFe]_Group_C3	2.7e-24
HC21_M0508	WP_013119651.1	[FeFe]_Group_C3	5.15e-75
HC21_M0508	WP_014186009.1	[FeFe]_Group_C3	1.1e-27
HC21_M0508	WP_014559402.1	[FeFe]_Group_C3	1.72e-21
HC21_M0508	WP_014559402.1	[FeFe]_Group_C3	1.07e-24
HC21_M0508	WP_014186009.1	[FeFe]_Group_C3	4.58e-24
HC21_M0508	WP_014186009.1	[FeFe]_Group_C3	1.95e-29
HC21_M0508	WP_014559402.1	[FeFe]_Group_C3	6.44e-24
HC21_M0508	WP_011393215.1	[FeFe]_Group_C3	1.44e-73
HC21_M0508	WP_014559402.1	[FeFe]_Group_C3	6.01e-24
HC21_M0508	WP_014559402.1	[FeFe]_Group_C3	2.25e-24
HC21_M0509	WP_014186009.1	[FeFe]_Group_C3	2.41e-30
HC21_M0509	WP_011393215.1	[FeFe]_Group_C3	2.86e-67
HC21_M0509	WP_011393215.1	[FeFe]_Group_C3	8.8e-73
HC21_M0509	WP_006928132.1	[FeFe]_Group_C3	3.73e-27
HC21_M0509	WP_013121809.1	[FeFe]_Group_C3	1.54e-75
HC21_M0509	WP_006928132.1	[FeFe]_Group_C3	5.04e-23
HC21_M0509	WP_013121809.1	[FeFe]_Group_C3	9.48e-86
HC21_M0509	WP_006928132.1	[FeFe]_Group_C3	7.83e-30
HC21_M0509	WP_006928132.1	[FeFe]_Group_C3	2.31e-33
HC21_M0509	WP_012635244.1	[FeFe]_Group_C3	5.69e-68
HC21_M0509	WP_014559402.1	[FeFe]_Group_C3	3.61e-33
HC21_M0509	WP_014559402.1	[FeFe]_Group_C3	9.32e-32
HC21_M0509	WP_006928132.1	[FeFe]_Group_C3	1.34e-30
HC21_M0509	WP_006928132.1	[FeFe]_Group_C3	2.2e-35
HC21_M0509	WP_006928132.1	[FeFe]_Group_C3	3.89e-31
HC21_M0509	WP_006002638.1	[FeFe]_Group_C3	3.45e-47
HC21_M0509	WP_014559402.1	[FeFe]_Group_C3	6.02e-30
HC21_M0509	WP_011393215.1	[FeFe]_Group_C3	2.3e-79
HC21_M0509	WP_011393215.1	[FeFe]_Group_C3	8.14e-81
HC21_M0509	WP_028308065.1	[FeFe]_Group_C3	2.48e-75
HC21_M0509	WP_006928132.1	[FeFe]_Group_C3	5.82e-28
HC21_M0509	WP_006928132.1	[FeFe]_Group_C3	3.74e-35
HC21_M0509	WP_014559402.1	[FeFe]_Group_C3	5.86e-28
HC21_M0509	WP_006928132.1	[FeFe]_Group_C3	2.16e-28
HC21_M0510	WP_011393215.1	[FeFe]_Group_C3	1.38e-84
HC21_M0510	WP_014559402.1	[FeFe]_Group_C3	5.66e-29
HC21_M0510	WP_011393215.1	[FeFe]_Group_C3	2.02e-71
HC21_M0510	WP_028308065.1	[FeFe]_Group_C3	6.27e-80
HC21_M0510	WP_011393215.1	[FeFe]_Group_C3	1.31e-71
HC21_M0510	WP_014559402.1	[FeFe]_Group_C3	1.01e-25
HC21_M0510	WP_013119651.1	[FeFe]_Group_C3	3.92e-31
HC21_M0510	WP_011393215.1	[FeFe]_Group_C3	1e-81
HC21_M0511	WP_014186009.1	[FeFe]_Group_C3	1.03e-27
HC21_M0511	WP_014186009.1	[FeFe]_Group_C3	5.33e-47
HC21_M0511	WP_011393215.1	[FeFe]_Group_C3	1.23e-55
HC21_M0511	WP_011393215.1	[FeFe]_Group_C3	4.5e-95
HC21_M0511	WP_013119651.1	[FeFe]_Group_C3	7.48e-81
HC21_M0511	WP_011393215.1	[FeFe]_Group_C3	6.45e-83
HC21_M0511	WP_014186009.1	[FeFe]_Group_C3	4.79e-32
HC21_M0511	WP_014559402.1	[FeFe]_Group_C3	3.52e-34
HC21_M0511	WP_014186009.1	[FeFe]_Group_C3	4.07e-29
HC21_M0511	WP_028308065.1	[FeFe]_Group_C3	1.68e-79
HC21_M0511	WP_011393215.1	[FeFe]_Group_C3	2.98e-85
HC21_M0511	WP_014559402.1	[FeFe]_Group_C3	1.58e-36
HC21_M0511	WP_014186009.1	[FeFe]_Group_C3	5.02e-28
HC21_M0511	WP_028308065.1	[FeFe]_Group_C3	3.49e-94
HC21_M0511	WP_014559402.1	[FeFe]_Group_C3	3.41e-37
HC21_M0511	WP_028308065.1	[FeFe]_Group_C3	6.22e-95
HC21_M0511	WP_014559402.1	[FeFe]_Group_C3	2.03e-34
HC21_M0511	WP_011393215.1	[FeFe]_Group_C3	7.7e-79
HC21_M0511	WP_011393215.1	[FeFe]_Group_C3	1.1e-87
HC21_M0512	WP_006928132.1	[FeFe]_Group_C3	2.88e-33
HC21_M0512	WP_028308065.1	[FeFe]_Group_C3	1.07e-100
HC21_M0512	WP_014559402.1	[FeFe]_Group_C3	3.01e-35
HC21_M0512	WP_011393215.1	[FeFe]_Group_C3	3.71e-87
HC21_M0512	WP_006928132.1	[FeFe]_Group_C3	8.12e-36
HC21_M0512	WP_013121809.1	[FeFe]_Group_C3	7.82e-60
HC21_M0512	WP_006928132.1	[FeFe]_Group_C3	1.6e-23
HC21_M0512	WP_011393215.1	[FeFe]_Group_C3	7.47e-100
HC21_M0512	WP_014559402.1	[FeFe]_Group_C3	3.42e-39
HC21_M0512	WP_011393215.1	[FeFe]_Group_C3	1.54e-94
HC21_M0512	WP_006928132.1	[FeFe]_Group_C3	1.18e-34
HC21_M0512	WP_014559402.1	[FeFe]_Group_C3	3.04e-26
HC21_M0512	WP_011393215.1	[FeFe]_Group_C3	6.77e-94
HC21_M0512	WP_011393215.1	[FeFe]_Group_C3	7.36e-97
HC21_M0512	WP_014559402.1	[FeFe]_Group_C3	8.62e-29
HC21_M0512	WP_011393215.1	[FeFe]_Group_C3	7.78e-98
HC21_M0512	WP_006928132.1	[FeFe]_Group_C3	3.66e-29
HC21_M0512	WP_014559402.1	[FeFe]_Group_C3	4.49e-28
HC21_M0512	WP_013781007.1	[FeFe]_Group_C3	1.05e-74
HC21_M0512	WP_014559402.1	[FeFe]_Group_C3	1.53e-23
HC21_M0512	WP_004514179.1	[FeFe]_Group_C3	1.46e-69
HC21_M0512	WP_028308065.1	[FeFe]_Group_C3	2.53e-98
HC21_M0512	WP_011393215.1	[FeFe]_Group_C3	5.59e-84
HC21_M0512	WP_014559402.1	[FeFe]_Group_C3	2.73e-24
HC21_M0512	WP_006928132.1	[FeFe]_Group_C3	1.3e-37
HC21_M0512	WP_011393215.1	[FeFe]_Group_C3	1.09e-92
HC21_M0512	WP_014559402.1	[FeFe]_Group_C3	1.06e-35
HC21_M0512	WP_020675965.1	[FeFe]_Group_C3	4.07e-47
HC21_M0512	WP_011393215.1	[FeFe]_Group_C3	1.02e-86
HC21_M0512	WP_029918197.1	[FeFe]_Group_C3	5.54e-93
HC21_M0512	WP_028308065.1	[FeFe]_Group_C3	2.93e-42
HC21_M0513	WP_014559402.1	[FeFe]_Group_C3	4.76e-34
HC21_M0513	WP_011393215.1	[FeFe]_Group_C3	4.27e-61
HC21_M0513	WP_014186009.1	[FeFe]_Group_C3	6.2e-26
HC21_M0513	WP_014559402.1	[FeFe]_Group_C3	2.72e-22
HC21_M0513	WP_014186009.1	[FeFe]_Group_C3	3.34e-28
HC21_M0513	WP_011393215.1	[FeFe]_Group_C3	3.33e-84
HC21_M0513	WP_013121809.1	[FeFe]_Group_C3	5.61e-72
HC21_M0514	WP_014186009.1	[FeFe]_Group_C3	7.88e-30
HC21_M0514	WP_014186009.1	[FeFe]_Group_C3	1.67e-25
HC21_M0514	WP_014559402.1	[FeFe]_Group_C3	1.12e-46
HC21_M0514	WP_014559402.1	[FeFe]_Group_C3	1.25e-33
HC21_M0515	WP_014186009.1	[FeFe]_Group_C3	9.89e-33
HC21_M0516	WP_006928132.1	[FeFe]_Group_C3	1.09e-33
HC21_M0516	WP_028308065.1	[FeFe]_Group_C3	1.3e-59
HC21_M0516	WP_011393215.1	[FeFe]_Group_C3	4.7e-27
HC21_M0516	WP_006928132.1	[FeFe]_Group_C3	1.02e-34
HC21_M0516	WP_011393215.1	[FeFe]_Group_C3	8.56e-80
HC21_M0516	WP_011393215.1	[FeFe]_Group_C3	6.72e-96
HC21_M0516	WP_011393215.1	[FeFe]_Group_C3	5.89e-84
HC21_M0516	WP_014559402.1	[FeFe]_Group_C3	8.81e-30
HC21_M0516	WP_006928132.1	[FeFe]_Group_C3	1.34e-26
HC21_M0516	WP_011393215.1	[FeFe]_Group_C3	3.15e-91
HC21_M0516	WP_011393215.1	[FeFe]_Group_C3	4.19e-87
HC21_M0516	WP_006928132.1	[FeFe]_Group_C3	6.9e-23
HC21_M0516	WP_014559402.1	[FeFe]_Group_C3	1.39e-28
HC21_M0516	WP_014552161.1	[FeFe]_Group_C3	2.68e-73
HC21_M0516	WP_011393215.1	[FeFe]_Group_C3	8.59e-92
HC21_M0516	WP_028308065.1	[FeFe]_Group_C3	1.61e-92
HC21_M0516	WP_011393215.1	[FeFe]_Group_C3	5.26e-91
HC21_M0516	WP_011393215.1	[FeFe]_Group_C3	2.9e-85
HC21_M0516	WP_006928132.1	[FeFe]_Group_C3	1.42e-26
HC21_M0516	WP_006928132.1	[FeFe]_Group_C3	5.56e-33
HC21_M0516	WP_006928132.1	[FeFe]_Group_C3	2.53e-23
HC21_M0516	WP_014559402.1	[FeFe]_Group_C3	3.77e-35
HC21_M0516	WP_014559402.1	[FeFe]_Group_C3	5.8e-29
HC21_M0516	WP_006928132.1	[FeFe]_Group_C3	1.91e-44
HC21_M0516	WP_011393215.1	[FeFe]_Group_C3	6.94e-100
HC21_M0516	WP_028308065.1	[FeFe]_Group_C3	2.01e-83
HC21_M0516	WP_011393215.1	[FeFe]_Group_C3	6.61e-62
HC21_M0516	WP_011393215.1	[FeFe]_Group_C3	2.33e-85
HC21_M0516	WP_014559402.1	[FeFe]_Group_C3	1.14e-28
HC21_M0516	WP_006928132.1	[FeFe]_Group_C3	5.44e-34
HC21_M0516	WP_006928132.1	[FeFe]_Group_C3	5.61e-32
HC21_M0516	WP_014186009.1	[FeFe]_Group_C3	2.01e-22
HC21_M0516	WP_006928132.1	[FeFe]_Group_C3	1.52e-25
HC21_M0516	WP_006928132.1	[FeFe]_Group_C3	3.39e-32
HC21_M0516	WP_011393215.1	[FeFe]_Group_C3	1.03e-22
HC21_M0516	WP_013121809.1	[FeFe]_Group_C3	1.22e-58
HC21_M0516	WP_011393215.1	[FeFe]_Group_C3	2.31e-80
HC21_M0516	WP_014559402.1	[FeFe]_Group_C3	3.04e-34
HC21_M0516	WP_014559402.1	[FeFe]_Group_C3	2.45e-30
HC21_M0517	WP_014186009.1	[FeFe]_Group_C3	4.53e-30
HC21_M0517	WP_014559402.1	[FeFe]_Group_C3	9.57e-48
HC21_M0517	WP_011393215.1	[FeFe]_Group_C3	1.63e-110
HC21_M0517	WP_012635244.1	[FeFe]_Group_C3	3.52e-112
HC21_M0518	WP_014559402.1	[FeFe]_Group_C3	1.08e-37
HC21_M0518	WP_014559402.1	[FeFe]_Group_C3	1.14e-34
HC21_M0518	WP_014186009.1	[FeFe]_Group_C3	1.7e-29
HC21_M0518	WP_013119651.1	[FeFe]_Group_C3	7.84e-74
HC21_M0518	WP_011393215.1	[FeFe]_Group_C3	6.88e-85
HC21_M0518	WP_012532230.1	[FeFe]_Group_C3	3.3e-69
HC21_M0518	WP_014559402.1	[FeFe]_Group_C3	1.04e-37
HC21_M0518	WP_028308065.1	[FeFe]_Group_C3	4.52e-98
HC21_M0518	WP_011393215.1	[FeFe]_Group_C3	1.75e-99
HC21_M0518	WP_011393215.1	[FeFe]_Group_C3	2.45e-97
HC21_M0518	WP_011393215.1	[FeFe]_Group_C3	1.35e-95
HC21_M0518	WP_014186009.1	[FeFe]_Group_C3	8.24e-24
HC21_M0518	WP_014559402.1	[FeFe]_Group_C3	3.55e-26
HC21_M0518	WP_011393215.1	[FeFe]_Group_C3	9.96e-86
HC21_M0518	WP_014186009.1	[FeFe]_Group_C3	6.77e-43
HC21_M0518	WP_014559402.1	[FeFe]_Group_C3	3.68e-31
HC21_M0518	WP_011393215.1	[FeFe]_Group_C3	1.79e-84
HC21_M0518	WP_014559402.1	[FeFe]_Group_C3	4.32e-35
HC21_M0518	WP_014186009.1	[FeFe]_Group_C3	1.05e-31
HC21_M0518	WP_011393215.1	[FeFe]_Group_C3	1.28e-76
HC21_M0518	WP_006928132.1	[FeFe]_Group_C3	1.29e-29
HC21_M0518	WP_011393215.1	[FeFe]_Group_C3	3.76e-93
HC21_M0518	WP_006928132.1	[FeFe]_Group_C3	1.12e-38
HC21_M0518	WP_011393215.1	[FeFe]_Group_C3	4.15e-99
HC21_M0518	WP_011393215.1	[FeFe]_Group_C3	1.14e-89
HC21_M0518	WP_011393215.1	[FeFe]_Group_C3	2.92e-94
HC21_M0518	WP_014559402.1	[FeFe]_Group_C3	8.75e-31
HC21_M0518	WP_011393215.1	[FeFe]_Group_C3	3.15e-76
HC21_M0518	WP_011393215.1	[FeFe]_Group_C3	5.76e-87
HC21_M0518	WP_014559402.1	[FeFe]_Group_C3	1.06e-26
HC21_M0518	WP_028308065.1	[FeFe]_Group_C3	3.92e-100
HC21_M0518	WP_014559402.1	[FeFe]_Group_C3	5.85e-33
HC21_M0518	WP_028308065.1	[FeFe]_Group_C3	5.5e-97
HC21_M0518	WP_011393215.1	[FeFe]_Group_C3	6.49e-99
HC21_M0518	WP_028308065.1	[FeFe]_Group_C3	8.02e-94
HC21_M0518	WP_011393215.1	[FeFe]_Group_C3	6.42e-97
HC21_M0518	WP_011393215.1	[FeFe]_Group_C3	2.08e-84
HC21_M0518	WP_006928132.1	[FeFe]_Group_C3	1.01e-31
HC21_M0518	WP_014559402.1	[FeFe]_Group_C3	5.33e-32
HC21_M0518	WP_011940950.1	[FeFe]_Group_C3	2.73e-70
HC21_M0518	WP_012645645.1	[FeFe]_Group_C3	2.91e-72
HC21_M0518	WP_029918197.1	[FeFe]_Group_C3	7.44e-93
HC21_M0518	WP_011393215.1	[FeFe]_Group_C3	2.95e-74
HC21_M0518	WP_011393215.1	[FeFe]_Group_C3	1.37e-74
HC21_M0518	WP_014186009.1	[FeFe]_Group_C3	2.92e-26
HC21_M0518	WP_011393215.1	[FeFe]_Group_C3	2.37e-84
HC21_M0518	WP_014559402.1	[FeFe]_Group_C3	1.29e-28
HC21_M0518	WP_011393215.1	[FeFe]_Group_C3	1.48e-76
HC21_M0518	WP_006928132.1	[FeFe]_Group_C3	2.72e-29
HC21_M0518	WP_011393215.1	[FeFe]_Group_C3	4.88e-38
HC21_M0518	WP_011393215.1	[FeFe]_Group_C3	1.18e-95
HC21_M0518	WP_011393215.1	[FeFe]_Group_C3	7.23e-96
HC21_M0518	WP_014559402.1	[FeFe]_Group_C3	1.36e-33
HC21_M0518	WP_014559402.1	[FeFe]_Group_C3	9.51e-27
HC21_M0518	WP_014186009.1	[FeFe]_Group_C3	8.96e-37
HC21_M0518	WP_013121809.1	[FeFe]_Group_C3	1.06e-88
HC21_M0518	WP_011393215.1	[FeFe]_Group_C3	9.89e-91
HC21_M0518	WP_014559402.1	[FeFe]_Group_C3	6.86e-32
HC21_M0518	WP_014559402.1	[FeFe]_Group_C3	5.52e-38
HC21_M0518	WP_028308065.1	[FeFe]_Group_C3	3.56e-94
HC21_M0519	WP_011393215.1	[FeFe]_Group_C3	8.83e-78
HC21_M0519	WP_014559402.1	[FeFe]_Group_C3	1.01e-40
HC21_M0519	WP_011393215.1	[FeFe]_Group_C3	5.92e-81
HC21_M0519	WP_011393215.1	[FeFe]_Group_C3	3.17e-72
HC21_M0519	WP_014559402.1	[FeFe]_Group_C3	5.72e-26
HC21_M0519	WP_011393215.1	[FeFe]_Group_C3	1.82e-71
HC21_M0519	WP_014559402.1	[FeFe]_Group_C3	2.78e-40
HC21_M0519	WP_028308065.1	[FeFe]_Group_C3	5.3e-80
HC21_M0519	WP_013121809.1	[FeFe]_Group_C3	1.68e-31
HC21_M0519	WP_006928132.1	[FeFe]_Group_C3	8.31e-25
HC21_M0519	WP_013781007.1	[FeFe]_Group_C3	5.97e-54
HC21_M0519	WP_014186009.1	[FeFe]_Group_C3	7.3e-25
HC21_M0519	WP_014186009.1	[FeFe]_Group_C3	9.35e-27
HC21_M0520	WP_028308065.1	[FeFe]_Group_C3	1.45e-69
HC21_M0520	WP_011393215.1	[FeFe]_Group_C3	3.62e-79
HC21_M0520	WP_014186009.1	[FeFe]_Group_C3	3.6e-28
HC21_M0520	WP_011393215.1	[FeFe]_Group_C3	3.23e-75
HC21_M0520	WP_014559402.1	[FeFe]_Group_C3	7.83e-26
HC21_M0521	WP_011393215.1	[FeFe]_Group_C3	7.08e-84
HC21_M0521	WP_014559402.1	[FeFe]_Group_C3	9.9e-40
HC21_M0521	WP_014186009.1	[FeFe]_Group_C3	5.29e-23
HC21_M0521	WP_014186009.1	[FeFe]_Group_C3	9.07e-28
HC21_M0521	WP_006928132.1	[FeFe]_Group_C3	6.62e-29
HC21_M0521	WP_011393389.1	[FeFe]_Group_C3	4.92e-72
HC21_M0521	WP_006928132.1	[FeFe]_Group_C3	1.18e-34
HC21_M0521	WP_011393215.1	[FeFe]_Group_C3	5.28e-88
HC21_M0521	WP_013781007.1	[FeFe]_Group_C3	1.52e-59
HC21_M0522	WP_014559402.1	[FeFe]_Group_C3	6.56e-29
HC21_M0522	WP_013121809.1	[FeFe]_Group_C3	1.3e-59
HC21_M0522	WP_014559402.1	[FeFe]_Group_C3	4.74e-28
HC21_M0522	WP_014559402.1	[FeFe]_Group_C3	1.17e-23
HC21_M0522	WP_011393215.1	[FeFe]_Group_C3	1.64e-88
HC21_M0522	WP_014186009.1	[FeFe]_Group_C3	7e-51
HC21_M0522	WP_014559402.1	[FeFe]_Group_C3	4.07e-26
HC21_M0522	WP_014559402.1	[FeFe]_Group_C3	2.35e-28
HC21_M0522	WP_014559402.1	[FeFe]_Group_C3	8.15e-31
HC21_M0522	WP_014186009.1	[FeFe]_Group_C3	2.46e-24
HC21_M0522	WP_011393215.1	[FeFe]_Group_C3	3.61e-81
HC21_M0522	WP_014186009.1	[FeFe]_Group_C3	9.16e-27
HC21_M0522	WP_006928132.1	[FeFe]_Group_C3	2.02e-24
HC21_M0522	WP_028308065.1	[FeFe]_Group_C3	8.31e-81
HC21_M0522	WP_006928132.1	[FeFe]_Group_C3	1.14e-33
HC21_M0522	WP_011393215.1	[FeFe]_Group_C3	6.98e-84
HC21_M0522	WP_011393215.1	[FeFe]_Group_C3	1.11e-73
HC21_M0522	WP_014559402.1	[FeFe]_Group_C3	1.21e-35
HC21_M0522	WP_014559402.1	[FeFe]_Group_C3	1.5e-29
HC21_M0522	WP_013781007.1	[FeFe]_Group_C3	8.95e-73
HC21_M0524	WP_014186009.1	[FeFe]_Group_C3	4.67e-37
HC21_M0524	WP_014559402.1	[FeFe]_Group_C3	1.47e-29
HC21_M0524	WP_011940950.1	[FeFe]_Group_C3	1.34e-75
HC21_M0524	WP_014552161.1	[FeFe]_Group_C3	9.56e-75
HC21_M0524	WP_006928132.1	[FeFe]_Group_C3	1.32e-28
HC21_M0524	WP_014186009.1	[FeFe]_Group_C3	3.52e-23
HC21_M0524	WP_014559402.1	[FeFe]_Group_C3	2.02e-36
HC21_M0524	WP_011393215.1	[FeFe]_Group_C3	1.38e-88
HC21_M0524	WP_014559402.1	[FeFe]_Group_C3	1.53e-26
HC21_M0524	WP_014559402.1	[FeFe]_Group_C3	4.52e-42
HC21_M0524	WP_011393215.1	[FeFe]_Group_C3	5.95e-80
HC21_M0524	WP_014559402.1	[FeFe]_Group_C3	1.73e-22
HC21_M0524	WP_014559402.1	[FeFe]_Group_C3	3.88e-43
HC21_M0524	WP_011393215.1	[FeFe]_Group_C3	2.64e-86
HC21_M0524	WP_014559402.1	[FeFe]_Group_C3	4.28e-33
HC21_M0524	WP_014186009.1	[FeFe]_Group_C3	3.66e-33
HC21_M0524	WP_013121809.1	[FeFe]_Group_C3	1.72e-85
HC21_M0525	WP_006928132.1	[FeFe]_Group_C3	1.41e-28
HC21_M0525	WP_011393215.1	[FeFe]_Group_C3	4.66e-70
HC21_M0525	WP_011393215.1	[FeFe]_Group_C3	2.21e-75
HC21_M0525	WP_011393215.1	[FeFe]_Group_C3	7.57e-83
HC21_M0525	WP_014186009.1	[FeFe]_Group_C3	1.42e-37
HC21_M0525	WP_006928132.1	[FeFe]_Group_C3	2.55e-27
HC21_M0525	WP_014552161.1	[FeFe]_Group_C3	1.89e-72
HC21_M0525	WP_029918197.1	[FeFe]_Group_C3	4.14e-89
HC21_M0525	WP_028308065.1	[FeFe]_Group_C3	1.76e-94
HC21_M0525	WP_028308065.1	[FeFe]_Group_C3	1.67e-65
HC21_M0525	WP_014552161.1	[FeFe]_Group_C3	2.95e-87
HC21_M0525	WP_006928132.1	[FeFe]_Group_C3	3.58e-40
HC21_M0525	WP_028308065.1	[FeFe]_Group_C3	2.46e-84
HC21_M0525	WP_011393215.1	[FeFe]_Group_C3	7.5e-91
HC21_M0525	WP_011393389.1	[FeFe]_Group_C3	3.36e-78
HC21_M0525	WP_014559402.1	[FeFe]_Group_C3	6.98e-28
HC21_M0525	WP_014186009.1	[FeFe]_Group_C3	6.21e-44
HC21_M0526	WP_014559402.1	[FeFe]_Group_C3	1.38e-36
HC21_M0526	WP_014186009.1	[FeFe]_Group_C3	1.09e-30
HC21_M0526	WP_014186009.1	[FeFe]_Group_C3	3.57e-32
HC21_M0526	WP_006928132.1	[FeFe]_Group_C3	5.57e-33
HC21_M0526	WP_014559402.1	[FeFe]_Group_C3	4.09e-38
HC21_M0526	WP_014186009.1	[FeFe]_Group_C3	5.45e-32
HC21_M0526	WP_014186009.1	[FeFe]_Group_C3	3.44e-33
HC21_M0526	WP_014186009.1	[FeFe]_Group_C3	1.79e-32
HC21_M0526	WP_014186009.1	[FeFe]_Group_C3	3.47e-52
HC21_M0526	WP_014186009.1	[FeFe]_Group_C3	3.96e-36
HC21_M0526	WP_014559402.1	[FeFe]_Group_C3	1.86e-26
HC21_M0526	WP_014186009.1	[FeFe]_Group_C3	5.93e-32
HC21_M0526	WP_014186009.1	[FeFe]_Group_C3	6.72e-22
HC21_M0526	WP_014559402.1	[FeFe]_Group_C3	3.03e-36
HC21_M0526	WP_014186009.1	[FeFe]_Group_C3	5.48e-31
HC21_M0526	WP_006928132.1	[FeFe]_Group_C3	5.9e-38
HC21_M0526	WP_014186009.1	[FeFe]_Group_C3	1.9e-36
HC21_M0526	WP_014186009.1	[FeFe]_Group_C3	2.09e-30
HC21_M0526	WP_014186009.1	[FeFe]_Group_C3	5e-25
HC21_M0527	WP_006928132.1	[FeFe]_Group_C3	2.9e-30
HC21_M0527	WP_014186009.1	[FeFe]_Group_C3	8.88e-28
HC21_M0527	WP_014186009.1	[FeFe]_Group_C3	4.96e-28
HC21_M0527	WP_006928132.1	[FeFe]_Group_C3	1.93e-31
HC21_M0527	WP_014559402.1	[FeFe]_Group_C3	1.54e-24
HC21_M0527	WP_028308065.1	[FeFe]_Group_C3	7.6e-81
HC21_M0527	WP_014559402.1	[FeFe]_Group_C3	7.07e-28
HC21_M0527	WP_014559402.1	[FeFe]_Group_C3	3.26e-40
HC21_M0527	WP_014559402.1	[FeFe]_Group_C3	2.6e-37
HC21_M0527	WP_014559402.1	[FeFe]_Group_C3	7.43e-39
HC21_M0527	WP_014186009.1	[FeFe]_Group_C3	1.43e-50
HC21_M0527	WP_014559402.1	[FeFe]_Group_C3	3.13e-27
HC21_M0527	WP_013781007.1	[FeFe]_Group_C3	9.51e-46
HC21_M0527	WP_006928132.1	[FeFe]_Group_C3	2.08e-25
HC21_M0527	WP_014186009.1	[FeFe]_Group_C3	1.09e-42
HC21_M0527	WP_014296384.1	[FeFe]_Group_C3	2.17e-21
HC21_M0527	WP_013121809.1	[FeFe]_Group_C3	4.47e-78
HC21_M0527	WP_013121809.1	[FeFe]_Group_C3	7.44e-78
HC21_M0527	WP_014559402.1	[FeFe]_Group_C3	3.3e-25
HC21_M0527	WP_011393215.1	[FeFe]_Group_C3	1.57e-96
HC21_M0527	WP_014186009.1	[FeFe]_Group_C3	1.66e-47
HC21_M0527	WP_014559402.1	[FeFe]_Group_C3	7.04e-32
HC21_M0527	WP_011393215.1	[FeFe]_Group_C3	6.84e-96
HC21_M0528	WP_011393215.1	[FeFe]_Group_C3	2.3e-83
HC21_M0528	WP_028308065.1	[FeFe]_Group_C3	1.65e-74
HC21_M0528	WP_014186009.1	[FeFe]_Group_C3	4.84e-28
HC21_M0528	WP_011393389.1	[FeFe]_Group_C3	1.34e-30
HC21_M0528	WP_011393215.1	[FeFe]_Group_C3	2.52e-79
HC21_M0528	WP_014186009.1	[FeFe]_Group_C3	6.05e-29
HC21_M0528	WP_013119651.1	[FeFe]_Group_C3	6.94e-72
HC21_M0528	WP_011393215.1	[FeFe]_Group_C3	5.21e-89
HC21_M0528	WP_014559402.1	[FeFe]_Group_C3	8.43e-36
HC21_M0528	WP_011393215.1	[FeFe]_Group_C3	1.95e-78
HC21_M0529	WP_014559402.1	[FeFe]_Group_C3	8.65e-29
HC21_M0529	WP_014559402.1	[FeFe]_Group_C3	7.72e-25
HC21_M0529	WP_011393215.1	[FeFe]_Group_C3	7.96e-71
HC21_M0529	WP_014559402.1	[FeFe]_Group_C3	1.88e-33
HC21_M0529	WP_014559402.1	[FeFe]_Group_C3	3.15e-30
HC21_M0529	WP_013121809.1	[FeFe]_Group_C3	3.04e-72
HC21_M0529	WP_011393215.1	[FeFe]_Group_C3	1.58e-79
HC21_M0529	WP_014559402.1	[FeFe]_Group_C3	6.62e-24
HC21_M0529	WP_014186009.1	[FeFe]_Group_C3	2.08e-53
HC21_M0530	WP_011393215.1	[FeFe]_Group_C3	1.17e-70
HC21_M0530	WP_013121809.1	[FeFe]_Group_C3	3.26e-69
HC21_M0530	WP_011393215.1	[FeFe]_Group_C3	4.61e-84
HC21_M0530	WP_011393215.1	[FeFe]_Group_C3	2.07e-60
HC21_M0530	WP_014186009.1	[FeFe]_Group_C3	1.92e-32
HC21_M0530	WP_014559402.1	[FeFe]_Group_C3	3.6e-30
HC21_M0531	WP_014186009.1	[FeFe]_Group_C3	1.1e-32
HC21_M0531	WP_014186009.1	[FeFe]_Group_C3	3.24e-26
HC21_M0531	WP_014186009.1	[FeFe]_Group_C3	2.04e-32
HC21_M0532	WP_014559402.1	[FeFe]_Group_C3	7.48e-29
HC21_M0532	WP_011393215.1	[FeFe]_Group_C3	1.91e-88
HC21_M0532	WP_011393215.1	[FeFe]_Group_C3	1.18e-90
HC21_M0532	WP_014559402.1	[FeFe]_Group_C3	1.96e-39
HC21_M0532	WP_013119651.1	[FeFe]_Group_C3	4.03e-78
HC21_M0532	WP_006928132.1	[FeFe]_Group_C3	2.66e-32
HC21_M0532	WP_012645645.1	[FeFe]_Group_C3	5.53e-77
HC21_M0532	WP_014186009.1	[FeFe]_Group_C3	3.39e-39
HC21_M0532	WP_011393215.1	[FeFe]_Group_C3	1.35e-85
HC21_M0532	WP_014559402.1	[FeFe]_Group_C3	3.48e-31
HC21_M0532	WP_011393215.1	[FeFe]_Group_C3	1.05e-80
HC21_M0532	WP_014186009.1	[FeFe]_Group_C3	4.85e-36
HC21_M0532	WP_014186009.1	[FeFe]_Group_C3	2.95e-36
HC21_M0532	WP_014559402.1	[FeFe]_Group_C3	3.55e-33
HC21_M0532	WP_014559402.1	[FeFe]_Group_C3	1.13e-44
HC21_M0532	WP_011393389.1	[FeFe]_Group_C3	4.86e-78
HC21_M0532	WP_006928132.1	[FeFe]_Group_C3	4.16e-22
HC21_M0532	WP_011393215.1	[FeFe]_Group_C3	2.88e-87
HC21_M0532	WP_014559402.1	[FeFe]_Group_C3	3.17e-27
HC21_M0532	WP_014559402.1	[FeFe]_Group_C3	1.25e-23
HC21_M0533	WP_014186009.1	[FeFe]_Group_C3	9.98e-21
HC21_M0533	WP_014186009.1	[FeFe]_Group_C3	3.12e-36
HC21_M0535	WP_006928132.1	[FeFe]_Group_C3	1.09e-29
HC21_M0535	WP_014186009.1	[FeFe]_Group_C3	3.35e-34
HC21_M0535	WP_014559402.1	[FeFe]_Group_C3	2.97e-28
HC21_M0535	WP_014186009.1	[FeFe]_Group_C3	6.05e-41
HC21_M0535	WP_014186009.1	[FeFe]_Group_C3	1.87e-39
HC21_M0535	WP_014186009.1	[FeFe]_Group_C3	2.65e-33
HC21_M0535	WP_014186009.1	[FeFe]_Group_C3	2.83e-31
HC21_M0536	WP_014559402.1	[FeFe]_Group_C3	1.4e-30
HC21_M0536	WP_011393215.1	[FeFe]_Group_C3	1.4e-75
HC21_M0536	WP_028308065.1	[FeFe]_Group_C3	1.93e-84
HC21_M0536	WP_013121809.1	[FeFe]_Group_C3	1.53e-23
HC21_M0536	WP_029918197.1	[FeFe]_Group_C3	2.34e-63
HC21_M0536	WP_029918197.1	[FeFe]_Group_C3	4.63e-77
HC21_M0536	WP_006928132.1	[FeFe]_Group_C3	9.85e-31
HC21_M0536	WP_011393215.1	[FeFe]_Group_C3	5.29e-72
HC21_M0536	WP_011393215.1	[FeFe]_Group_C3	8.55e-95
HC21_M0536	WP_014559402.1	[FeFe]_Group_C3	1.44e-44
HC21_M0536	WP_028308065.1	[FeFe]_Group_C3	2.42e-87
HC21_M0536	WP_014559402.1	[FeFe]_Group_C3	3.88e-26
HC21_M0536	WP_028308065.1	[FeFe]_Group_C3	5.1e-99
HC21_M0536	WP_028308065.1	[FeFe]_Group_C3	5.4e-78
HC21_M0536	WP_011393215.1	[FeFe]_Group_C3	2.33e-72
HC21_M0536	WP_014186009.1	[FeFe]_Group_C3	5.48e-35
HC21_M0536	WP_011393215.1	[FeFe]_Group_C3	9.48e-96
HC21_M0536	WP_014559402.1	[FeFe]_Group_C3	1.93e-28
HC21_M0537	WP_014186009.1	[FeFe]_Group_C3	9.05e-31
HC21_M0537	WP_014559402.1	[FeFe]_Group_C3	2.05e-29
HC21_M0537	WP_006928132.1	[FeFe]_Group_C3	6.94e-25
HC21_M0537	WP_014559402.1	[FeFe]_Group_C3	6.41e-38
HC21_M0537	WP_011393215.1	[FeFe]_Group_C3	7.97e-81
HC21_M0537	WP_011393215.1	[FeFe]_Group_C3	4.52e-70
HC21_M0537	WP_011393215.1	[FeFe]_Group_C3	4.13e-70
HC21_M0537	WP_014559402.1	[FeFe]_Group_C3	4.04e-40
HC21_M0537	WP_014559402.1	[FeFe]_Group_C3	3.55e-40
HC21_M0537	WP_011393215.1	[FeFe]_Group_C3	1.65e-101
HC21_M0537	WP_011393215.1	[FeFe]_Group_C3	2.95e-80
HC21_M0537	WP_013121809.1	[FeFe]_Group_C3	7.67e-70
HC21_M0537	WP_014559402.1	[FeFe]_Group_C3	3.36e-30
HC21_M0537	WP_011393215.1	[FeFe]_Group_C3	2.76e-59
HC21_M0537	WP_014559402.1	[FeFe]_Group_C3	2.28e-28
HC21_M0537	WP_028308065.1	[FeFe]_Group_C3	6.34e-84
HC21_M0537	WP_011393215.1	[FeFe]_Group_C3	5.96e-82
HC21_M0538	WP_013119651.1	[FeFe]_Group_C3	9.44e-38
HC21_M0538	WP_014186009.1	[FeFe]_Group_C3	2.04e-28
HC21_M0538	WP_013781007.1	[FeFe]_Group_C3	9.99e-49
HC21_M0538	WP_028308065.1	[FeFe]_Group_C3	6.69e-27
HC21_M0539	WP_014186009.1	[FeFe]_Group_C3	8.17e-35
HC21_M0539	WP_014559402.1	[FeFe]_Group_C3	1.15e-42
HC21_M0539	WP_014559402.1	[FeFe]_Group_C3	4.24e-44
HC21_M0539	WP_014186009.1	[FeFe]_Group_C3	6.87e-26
HC21_M0541	WP_013121809.1	[FeFe]_Group_C3	1.08e-48
HC21_M0541	WP_006928132.1	[FeFe]_Group_C3	1.37e-24
HC21_M0541	WP_028308065.1	[FeFe]_Group_C3	4.37e-82
HC21_M0541	WP_014559402.1	[FeFe]_Group_C3	4.68e-24
HC21_M0542	WP_006928132.1	[FeFe]_Group_C3	1.88e-37
HC21_M0542	WP_011393389.1	[FeFe]_Group_C3	4.55e-77
HC21_M0542	WP_014186009.1	[FeFe]_Group_C3	1.53e-38
HC21_M0542	WP_014186009.1	[FeFe]_Group_C3	8.56e-22
HC21_M0542	WP_013121809.1	[FeFe]_Group_C3	1.08e-40
HC21_M0542	WP_011393215.1	[FeFe]_Group_C3	1.82e-85
HC21_M0542	WP_014186009.1	[FeFe]_Group_C3	1.34e-34
HC21_M0542	WP_013781007.1	[FeFe]_Group_C3	2.75e-68
HC21_M0542	WP_011393215.1	[FeFe]_Group_C3	1.99e-69
HC21_M0542	WP_011393215.1	[FeFe]_Group_C3	2.33e-76
HC21_M0542	WP_011393215.1	[FeFe]_Group_C3	6.68e-68
HC21_M0542	WP_014559402.1	[FeFe]_Group_C3	1.23e-39
HC21_M0542	WP_013121809.1	[FeFe]_Group_C3	1.25e-69
HC21_M0543	WP_014559402.1	[FeFe]_Group_C3	2.05e-23
HC21_M0543	WP_011393215.1	[FeFe]_Group_C3	9.76e-67
HC21_M0543	WP_014559402.1	[FeFe]_Group_C3	6.66e-35
HC21_M0543	WP_014186009.1	[FeFe]_Group_C3	2.78e-28
HC21_M0543	WP_013121809.1	[FeFe]_Group_C3	1.42e-68
HC21_M0543	WP_011393215.1	[FeFe]_Group_C3	5.04e-83
HC21_M0544	WP_014186009.1	[FeFe]_Group_C3	1.29e-39
HC21_M0544	WP_014186009.1	[FeFe]_Group_C3	3.75e-30
HC21_M0544	WP_014186009.1	[FeFe]_Group_C3	8.03e-24
HC21_M0545	WP_014559402.1	[FeFe]_Group_C3	8.4e-47
HC21_M0545	WP_014559402.1	[FeFe]_Group_C3	9.73e-43
HC21_M0545	WP_014559402.1	[FeFe]_Group_C3	4.13e-40
HC21_M0545	WP_006928132.1	[FeFe]_Group_C3	8.06e-48
HC21_M0545	WP_014186009.1	[FeFe]_Group_C3	6.01e-31
HC21_M0545	WP_014186009.1	[FeFe]_Group_C3	8.5e-34
HC21_M0545	WP_014186009.1	[FeFe]_Group_C3	1.2e-33
HC21_M0545	WP_014186009.1	[FeFe]_Group_C3	8.77e-29
HC21_M0546	WP_014559402.1	[FeFe]_Group_C3	5.13e-25
HC21_M0546	WP_014559402.1	[FeFe]_Group_C3	2.53e-23
HC21_M0546	WP_014559402.1	[FeFe]_Group_C3	8.67e-29
HC21_M0546	WP_006928132.1	[FeFe]_Group_C3	2.39e-23
HC21_M0546	WP_013119651.1	[FeFe]_Group_C3	4.69e-81
HC21_M0546	WP_011393215.1	[FeFe]_Group_C3	1.49e-51
HC21_M0546	WP_011393215.1	[FeFe]_Group_C3	1.1e-83
HC21_M0546	WP_004514179.1	[FeFe]_Group_C3	4.91e-67
HC21_M0546	WP_011393215.1	[FeFe]_Group_C3	7.19e-78
HC21_M0546	WP_011393215.1	[FeFe]_Group_C3	1.07e-84
HC21_M0546	WP_006928132.1	[FeFe]_Group_C3	9.67e-41
HC21_M0546	WP_011393215.1	[FeFe]_Group_C3	6.09e-81
HC21_M0546	WP_014559402.1	[FeFe]_Group_C3	6.12e-41
HC21_M0546	WP_006928132.1	[FeFe]_Group_C3	5.94e-27
HC21_M0546	WP_011393215.1	[FeFe]_Group_C3	2.7e-80
HC21_M0546	WP_006928132.1	[FeFe]_Group_C3	1.88e-30
HC21_M0546	WP_011393215.1	[FeFe]_Group_C3	3.44e-79
HC21_M0546	WP_011393215.1	[FeFe]_Group_C3	1.78e-90
HC21_M0547	WP_014559402.1	[FeFe]_Group_C3	7.53e-28
HC21_M0547	WP_014559402.1	[FeFe]_Group_C3	5.38e-38
HC21_M0547	WP_011393215.1	[FeFe]_Group_C3	8.54e-83
HC21_M0547	WP_013121809.1	[FeFe]_Group_C3	1.34e-65
HC21_M0547	WP_028308065.1	[FeFe]_Group_C3	6.62e-72
HC21_M0547	WP_011393215.1	[FeFe]_Group_C3	9.19e-69
HC21_M0547	WP_014186009.1	[FeFe]_Group_C3	7.06e-24
HC21_M0547	WP_006928132.1	[FeFe]_Group_C3	2.4e-22
HC21_M0547	WP_011393215.1	[FeFe]_Group_C3	3.67e-78
HC21_M0547	WP_011393215.1	[FeFe]_Group_C3	1.47e-68
HC21_M0547	WP_014559402.1	[FeFe]_Group_C3	1.43e-27
HC21_M0547	WP_014186009.1	[FeFe]_Group_C3	1.66e-26
HC21_M0547	WP_011393389.1	[FeFe]_Group_C3	1.16e-79
HC21_M0548	WP_014186009.1	[FeFe]_Group_C3	7.05e-29
HC21_M0549	WP_014559402.1	[FeFe]_Group_C3	2.16e-38
HC21_M0549	WP_006928132.1	[FeFe]_Group_C3	7.04e-23
HC21_M0549	WP_014186009.1	[FeFe]_Group_C3	3.27e-41
HC21_M0550	WP_014559402.1	[FeFe]_Group_C3	2.37e-32
HC21_M0550	WP_006928132.1	[FeFe]_Group_C3	1.54e-35
HC21_M0550	WP_013121809.1	[FeFe]_Group_C3	7.63e-53
HC21_M0550	WP_011393215.1	[FeFe]_Group_C3	7.48e-99
HC21_M0550	WP_014559402.1	[FeFe]_Group_C3	5.44e-48
HC21_M0550	WP_006928132.1	[FeFe]_Group_C3	4.98e-30
HC21_M0550	WP_028308065.1	[FeFe]_Group_C3	1.57e-84
HC21_M0550	WP_011393215.1	[FeFe]_Group_C3	2.86e-77
HC21_M0550	WP_014559402.1	[FeFe]_Group_C3	1.16e-25
HC21_M0550	WP_014559402.1	[FeFe]_Group_C3	3.32e-38
HC21_M0550	WP_013119651.1	[FeFe]_Group_C3	1.98e-38
HC21_M0550	WP_014559402.1	[FeFe]_Group_C3	4e-35
HC21_M0550	WP_014559402.1	[FeFe]_Group_C3	8.86e-32
HC21_M0550	WP_006928132.1	[FeFe]_Group_C3	3.06e-24
HC21_M0550	WP_011940950.1	[FeFe]_Group_C3	2.04e-79
HC21_M0551	WP_014559402.1	[FeFe]_Group_C3	3.71e-29
HC21_M0551	WP_014186009.1	[FeFe]_Group_C3	2.2e-32
HC21_M0551	WP_014186009.1	[FeFe]_Group_C3	5.89e-36
HC21_M0553	WP_014559402.1	[FeFe]_Group_C3	1.46e-32
HC21_M0553	WP_011940950.1	[FeFe]_Group_C3	6.36e-81
HC21_M0553	WP_011393215.1	[FeFe]_Group_C3	5.74e-85
HC21_M0553	WP_028308065.1	[FeFe]_Group_C3	8.96e-97
HC21_M0553	WP_028308065.1	[FeFe]_Group_C3	5.86e-75
HC21_M0553	WP_011393215.1	[FeFe]_Group_C3	2.32e-78
HC21_M0553	WP_006928132.1	[FeFe]_Group_C3	2.21e-38
HC21_M0553	WP_014186009.1	[FeFe]_Group_C3	1.82e-26
HC21_M0553	WP_006928132.1	[FeFe]_Group_C3	1.67e-25
HC21_M0553	WP_028308065.1	[FeFe]_Group_C3	2.62e-74
HC21_M0553	WP_028308065.1	[FeFe]_Group_C3	3.37e-84
HC21_M0553	WP_013121809.1	[FeFe]_Group_C3	2.87e-79
HC21_M0553	WP_014552161.1	[FeFe]_Group_C3	3.52e-83
HC21_M0553	WP_014559402.1	[FeFe]_Group_C3	1.43e-28
HC21_M0553	WP_013119651.1	[FeFe]_Group_C3	2.19e-32
HC21_M0553	WP_014186009.1	[FeFe]_Group_C3	3.61e-29
HC21_M0553	WP_014559402.1	[FeFe]_Group_C3	2.07e-24
HC21_M0553	WP_014559402.1	[FeFe]_Group_C3	3.91e-25
HC21_M0553	WP_011393215.1	[FeFe]_Group_C3	7.8e-76
HC21_M0553	WP_013121809.1	[FeFe]_Group_C3	2e-88
HC21_M0553	WP_014559402.1	[FeFe]_Group_C3	1.1e-24
HC21_M0553	WP_028308065.1	[FeFe]_Group_C3	8.28e-84
HC21_M0553	WP_029918197.1	[FeFe]_Group_C3	5.68e-73
HC21_M0553	WP_011393215.1	[FeFe]_Group_C3	4.96e-67
HC21_M0553	WP_014559402.1	[FeFe]_Group_C3	3.11e-39
HC21_M0553	WP_014559402.1	[FeFe]_Group_C3	1.97e-30
HC21_M0553	WP_011393215.1	[FeFe]_Group_C3	1.78e-82
HC21_M0553	WP_014559402.1	[FeFe]_Group_C3	9.31e-38
HC21_M0553	WP_011393215.1	[FeFe]_Group_C3	4.72e-87
HC21_M0553	WP_014186009.1	[FeFe]_Group_C3	1.93e-36
HC21_M0553	WP_006928132.1	[FeFe]_Group_C3	1.7e-29
HC21_M0554	WP_011393215.1	[FeFe]_Group_C3	1.34e-85
HC21_M0554	WP_006928132.1	[FeFe]_Group_C3	4.66e-32
HC21_M0554	WP_012645645.1	[FeFe]_Group_C3	2.78e-70
HC21_M0554	WP_011393215.1	[FeFe]_Group_C3	1.2e-82
HC21_M0554	WP_014559402.1	[FeFe]_Group_C3	5.38e-21
HC21_M0554	WP_013121809.1	[FeFe]_Group_C3	6.97e-45
HC21_M0554	WP_028308065.1	[FeFe]_Group_C3	3.81e-71
HC21_M0554	WP_006928132.1	[FeFe]_Group_C3	1.51e-24
HC21_M0554	WP_011393389.1	[FeFe]_Group_C3	4.97e-76
HC21_M0554	WP_006928132.1	[FeFe]_Group_C3	8.08e-29
HC21_M0554	WP_013121809.1	[FeFe]_Group_C3	5.42e-76
HC21_M0554	WP_011393215.1	[FeFe]_Group_C3	1.44e-83
HC21_M0554	WP_011393215.1	[FeFe]_Group_C3	3.92e-80
HC21_M0554	WP_014559402.1	[FeFe]_Group_C3	3.47e-23
HC21_M0554	WP_012645645.1	[FeFe]_Group_C3	1.25e-60
HC21_M0554	WP_014552161.1	[FeFe]_Group_C3	1.07e-79
HC21_M0554	WP_011393215.1	[FeFe]_Group_C3	2.36e-81
HC21_M0554	WP_014559402.1	[FeFe]_Group_C3	2.1e-30
HC21_M0554	WP_013119651.1	[FeFe]_Group_C3	5.96e-85
HC21_M0554	WP_014559402.1	[FeFe]_Group_C3	2.79e-31
HC21_M0555	WP_011940950.1	[FeFe]_Group_C3	7.86e-78
HC21_M0555	WP_014559402.1	[FeFe]_Group_C3	3.64e-31
HC21_M0555	WP_028308065.1	[FeFe]_Group_C3	3.24e-82
HC21_M0555	WP_006928132.1	[FeFe]_Group_C3	3.77e-23
HC21_M0555	WP_014186009.1	[FeFe]_Group_C3	1.13e-35
HC21_M0555	WP_014186009.1	[FeFe]_Group_C3	8.78e-33
HC21_M0555	WP_013121809.1	[FeFe]_Group_C3	3.9e-79
HC21_M0555	WP_014559402.1	[FeFe]_Group_C3	3.19e-32
HC21_M0555	WP_028308065.1	[FeFe]_Group_C3	5.45e-92
HC21_M0555	WP_014559402.1	[FeFe]_Group_C3	6.26e-28
HC21_M0555	WP_028308065.1	[FeFe]_Group_C3	6.75e-88
HC21_M0555	WP_014559402.1	[FeFe]_Group_C3	1.12e-27
HC21_M0555	WP_011393215.1	[FeFe]_Group_C3	1.86e-91
HC21_M0555	WP_014559402.1	[FeFe]_Group_C3	6.69e-33
HC21_M0556	WP_014559402.1	[FeFe]_Group_C3	1.52e-26
HC21_M0556	WP_011393215.1	[FeFe]_Group_C3	2.62e-100
HC21_M0556	WP_014559402.1	[FeFe]_Group_C3	2.51e-44
HC21_M0556	WP_011393215.1	[FeFe]_Group_C3	2.63e-94
HC21_M0556	WP_006928132.1	[FeFe]_Group_C3	6.42e-31
HC21_M0556	WP_006928132.1	[FeFe]_Group_C3	1.11e-29
HC21_M0556	WP_011393215.1	[FeFe]_Group_C3	1.79e-84
HC21_M0556	WP_011393215.1	[FeFe]_Group_C3	4.17e-76
HC21_M0556	WP_029918197.1	[FeFe]_Group_C3	1.57e-85
HC21_M0556	WP_014186009.1	[FeFe]_Group_C3	1.44e-38
HC21_M0556	WP_011393215.1	[FeFe]_Group_C3	2.09e-84
HC21_M0556	WP_014559402.1	[FeFe]_Group_C3	3.98e-35
HC21_M0556	WP_014559402.1	[FeFe]_Group_C3	1.98e-27
HC21_M0556	WP_014186009.1	[FeFe]_Group_C3	1.29e-37
HC21_M0556	WP_014559402.1	[FeFe]_Group_C3	3e-166
HC21_M0556	WP_006928132.1	[FeFe]_Group_C3	8.35e-28
HC21_M0556	WP_013121809.1	[FeFe]_Group_C3	4.86e-69
HC21_M0556	WP_014559402.1	[FeFe]_Group_C3	3.48e-40
HC21_M0556	WP_011393215.1	[FeFe]_Group_C3	2.33e-95
HC21_M0556	WP_006928132.1	[FeFe]_Group_C3	1.46e-30
HC21_M0556	WP_011393215.1	[FeFe]_Group_C3	2.15e-81
HC21_M0556	WP_006928132.1	[FeFe]_Group_C3	5.5e-35
HC21_M0556	WP_011393215.1	[FeFe]_Group_C3	1.51e-106
HC21_M0556	WP_014559402.1	[FeFe]_Group_C3	1.78e-44
HC21_M0556	WP_028308065.1	[FeFe]_Group_C3	5.74e-84
HC21_M0558	WP_006928132.1	[FeFe]_Group_C3	3.73e-25
HC21_M0558	WP_011393215.1	[FeFe]_Group_C3	1.97e-73
HC21_M0558	WP_014559402.1	[FeFe]_Group_C3	2.09e-30
HC21_M0558	WP_028308065.1	[FeFe]_Group_C3	4.86e-77
HC21_M0558	WP_014559402.1	[FeFe]_Group_C3	2.95e-25
HC21_M0558	WP_014559402.1	[FeFe]_Group_C3	1.34e-24
HC21_M0558	WP_014559402.1	[FeFe]_Group_C3	3.98e-25
HC21_M0558	WP_020675965.1	[FeFe]_Group_C3	8.55e-44
HC21_M0558	WP_014559402.1	[FeFe]_Group_C3	3.98e-26
HC21_M0558	WP_011393215.1	[FeFe]_Group_C3	1.31e-77
HC21_M0558	WP_028308065.1	[FeFe]_Group_C3	2.43e-87
HC21_M0558	WP_011393215.1	[FeFe]_Group_C3	1.3e-84
HC21_M0558	WP_014559402.1	[FeFe]_Group_C3	1.74e-23
HC21_M0558	WP_011393215.1	[FeFe]_Group_C3	6.27e-62
HC21_M0558	WP_014559402.1	[FeFe]_Group_C3	3.09e-29
HC21_M0558	WP_014559402.1	[FeFe]_Group_C3	2.6e-25
HC21_M0558	WP_014559402.1	[FeFe]_Group_C3	1.44e-35
HC21_M0559	WP_014559402.1	[FeFe]_Group_C3	2.75e-35
HC21_M0559	WP_011393215.1	[FeFe]_Group_C3	9.5e-70
HC21_M0559	WP_011393215.1	[FeFe]_Group_C3	1.02e-86
HC21_M0559	WP_014559402.1	[FeFe]_Group_C3	4.06e-23
HC21_M0559	WP_011393215.1	[FeFe]_Group_C3	9.66e-107
HC21_M0559	WP_014559402.1	[FeFe]_Group_C3	2.28e-30
HC21_M0559	WP_011393215.1	[FeFe]_Group_C3	5.77e-87
HC21_M0559	WP_014559402.1	[FeFe]_Group_C3	6.77e-34
HC21_M0559	WP_013121809.1	[FeFe]_Group_C3	5.75e-82
HC21_M0559	WP_014186009.1	[FeFe]_Group_C3	8.69e-26
HC21_M0559	WP_014186009.1	[FeFe]_Group_C3	9.91e-33
HC21_M0559	WP_011393215.1	[FeFe]_Group_C3	1.55e-84
HC21_M0559	WP_011393215.1	[FeFe]_Group_C3	6.41e-85
HC21_M0559	WP_011393215.1	[FeFe]_Group_C3	2.32e-86
HC21_M0559	WP_014559402.1	[FeFe]_Group_C3	1.8e-31
HC21_M0559	WP_011393215.1	[FeFe]_Group_C3	2.68e-62
HC21_M0559	WP_011393389.1	[FeFe]_Group_C3	1.27e-82
HC21_M0559	WP_014559402.1	[FeFe]_Group_C3	5.62e-34
HC21_M0559	WP_011393215.1	[FeFe]_Group_C3	8.27e-82
HC21_M0559	WP_014186009.1	[FeFe]_Group_C3	4.53e-33
HC21_M0559	WP_006928132.1	[FeFe]_Group_C3	2.4e-27
HC21_M0559	WP_006928132.1	[FeFe]_Group_C3	9.19e-23
HC21_M0559	WP_011393215.1	[FeFe]_Group_C3	4.34e-93
HC21_M0559	WP_014559402.1	[FeFe]_Group_C3	3.36e-23
HC21_M0559	WP_014559402.1	[FeFe]_Group_C3	1.09e-27
HC21_M0559	WP_006928132.1	[FeFe]_Group_C3	5.32e-30
HC21_M0559	WP_011393215.1	[FeFe]_Group_C3	2.17e-45
HC21_M0559	WP_011393215.1	[FeFe]_Group_C3	1.1e-72
HC21_M0559	WP_014559402.1	[FeFe]_Group_C3	4.4e-24
HC21_M0559	WP_028308065.1	[FeFe]_Group_C3	1.41e-78
HC21_M0559	WP_014186009.1	[FeFe]_Group_C3	3.87e-27
HC21_M0559	WP_028308065.1	[FeFe]_Group_C3	4.06e-94
HC21_M0559	WP_014559402.1	[FeFe]_Group_C3	8.9e-33
HC21_M0559	WP_028308065.1	[FeFe]_Group_C3	1.09e-82
HC21_M0559	WP_014559402.1	[FeFe]_Group_C3	4.48e-24
HC21_M0559	WP_006928132.1	[FeFe]_Group_C3	1.04e-33
HC21_M0559	WP_029918197.1	[FeFe]_Group_C3	2.25e-80
HC21_M0559	WP_014559402.1	[FeFe]_Group_C3	2.25e-28
HC21_M0560	WP_028308065.1	[FeFe]_Group_C3	5.09e-71
HC21_M0560	WP_014186009.1	[FeFe]_Group_C3	4.09e-27
HC21_M0560	WP_028308065.1	[FeFe]_Group_C3	5.6e-73
HC21_M0560	WP_006928132.1	[FeFe]_Group_C3	3.27e-32
HC21_M0560	WP_014559402.1	[FeFe]_Group_C3	3.37e-24
HC21_M0560	WP_014186009.1	[FeFe]_Group_C3	5.26e-174
HC21_M0561	WP_006928132.1	[FeFe]_Group_C3	9.02e-26
HC21_M0561	WP_014559402.1	[FeFe]_Group_C3	1.72e-32
HC21_M0561	WP_028308065.1	[FeFe]_Group_C3	1.7e-86
HC21_M0561	WP_014559402.1	[FeFe]_Group_C3	2.86e-26
HC21_M0561	WP_006928132.1	[FeFe]_Group_C3	2.99e-32
HC21_M0561	WP_006928132.1	[FeFe]_Group_C3	1.27e-34
HC21_M0561	WP_014186009.1	[FeFe]_Group_C3	3.89e-38
HC21_M0561	WP_014559402.1	[FeFe]_Group_C3	7.63e-28
HC21_M0561	WP_014186009.1	[FeFe]_Group_C3	1.05e-51
HC21_M0561	WP_014559402.1	[FeFe]_Group_C3	5.26e-39
HC21_M0561	WP_006928132.1	[FeFe]_Group_C3	5.9e-26
HC21_M0561	WP_006928132.1	[FeFe]_Group_C3	1.36e-34
HC21_M0561	WP_006928132.1	[FeFe]_Group_C3	3.76e-41
HC21_M0562	WP_028308065.1	[FeFe]_Group_C3	1.23e-87
HC21_M0562	WP_011393215.1	[FeFe]_Group_C3	4.51e-101
HC21_M0562	WP_006928132.1	[FeFe]_Group_C3	1.6e-37
HC21_M0562	WP_013121809.1	[FeFe]_Group_C3	3.39e-90
HC21_M0562	WP_014559402.1	[FeFe]_Group_C3	1.78e-34
HC21_M0562	WP_006928132.1	[FeFe]_Group_C3	7.85e-42
HC21_M0562	WP_028308065.1	[FeFe]_Group_C3	2.43e-94
HC21_M0562	WP_011393215.1	[FeFe]_Group_C3	2.57e-78
HC21_M0562	WP_011393215.1	[FeFe]_Group_C3	1.58e-88
HC21_M0562	WP_006928132.1	[FeFe]_Group_C3	2.49e-27
HC21_M0562	WP_006928132.1	[FeFe]_Group_C3	2.41e-34
HC21_M0562	WP_014559402.1	[FeFe]_Group_C3	3.11e-35
HC21_M0562	WP_006928132.1	[FeFe]_Group_C3	2.91e-27
HC21_M0562	WP_006928132.1	[FeFe]_Group_C3	4.35e-23
HC21_M0562	WP_014559402.1	[FeFe]_Group_C3	2.59e-35
HC21_M0562	WP_014559402.1	[FeFe]_Group_C3	4.45e-37
HC21_M0562	WP_011393215.1	[FeFe]_Group_C3	7.83e-79
HC21_M0562	WP_014559402.1	[FeFe]_Group_C3	4.24e-25
HC21_M0562	WP_011393215.1	[FeFe]_Group_C3	5.73e-93
HC21_M0562	WP_006928132.1	[FeFe]_Group_C3	7.77e-28
HC21_M0562	WP_014559402.1	[FeFe]_Group_C3	1.39e-30
HC21_M0562	WP_011393215.1	[FeFe]_Group_C3	7.78e-92
HC21_M0562	WP_028308065.1	[FeFe]_Group_C3	4.25e-91
HC21_M0562	WP_006928132.1	[FeFe]_Group_C3	7.08e-46
HC21_M0562	WP_006928132.1	[FeFe]_Group_C3	2.03e-37
HC21_M0562	WP_011393215.1	[FeFe]_Group_C3	1.01e-103
HC21_M0562	WP_014559402.1	[FeFe]_Group_C3	3.37e-25
HC21_M0562	WP_014559402.1	[FeFe]_Group_C3	1.24e-33
HC21_M0563	WP_014559402.1	[FeFe]_Group_C3	5.63e-28
HC21_M0563	WP_014559402.1	[FeFe]_Group_C3	1.38e-28
HC21_M0563	WP_014559402.1	[FeFe]_Group_C3	1.46e-21
HC21_M0563	WP_014559402.1	[FeFe]_Group_C3	4.82e-27
HC21_M0563	WP_014559402.1	[FeFe]_Group_C3	4.86e-27
HC21_M0563	WP_014559402.1	[FeFe]_Group_C3	1.31e-26
HC21_M0563	WP_014186009.1	[FeFe]_Group_C3	3.1e-35
HC21_M0563	WP_014559402.1	[FeFe]_Group_C3	9.48e-31
HC21_M0563	WP_014559402.1	[FeFe]_Group_C3	4.8e-30
HC21_M0563	WP_014559402.1	[FeFe]_Group_C3	3.59e-30
HC21_M0563	WP_020675965.1	[FeFe]_Group_C3	1.88e-74
HC21_M0563	WP_011393215.1	[FeFe]_Group_C3	4.03e-70
HC21_M0563	WP_014559402.1	[FeFe]_Group_C3	7.49e-34
HC21_M0563	WP_014559402.1	[FeFe]_Group_C3	4.02e-29
HC21_M0563	WP_014559402.1	[FeFe]_Group_C3	2.69e-28
HC21_M0563	WP_011393215.1	[FeFe]_Group_C3	1.54e-78
HC21_M0563	WP_014559402.1	[FeFe]_Group_C3	8.47e-26
HC21_M0563	WP_029918197.1	[FeFe]_Group_C3	2.46e-74
HC21_M0563	WP_013121809.1	[FeFe]_Group_C3	8.41e-75
HC21_M0563	WP_011393215.1	[FeFe]_Group_C3	2.71e-80
HC21_M0563	WP_014186009.1	[FeFe]_Group_C3	2.56e-30
HC21_M0563	WP_014559402.1	[FeFe]_Group_C3	2.86e-27
HC21_M0563	WP_014559402.1	[FeFe]_Group_C3	6.95e-31
HC21_M0563	WP_014559402.1	[FeFe]_Group_C3	2.35e-27
HC21_M0563	WP_028308065.1	[FeFe]_Group_C3	2.77e-85
HC21_M0564	WP_006928132.1	[FeFe]_Group_C3	2.72e-28
HC21_M0564	WP_011393215.1	[FeFe]_Group_C3	5.61e-93
HC21_M0564	WP_014559402.1	[FeFe]_Group_C3	3.49e-36
HC21_M0564	WP_011393215.1	[FeFe]_Group_C3	1.6e-91
HC21_M0564	WP_014186009.1	[FeFe]_Group_C3	4.83e-42
HC21_M0564	WP_011393215.1	[FeFe]_Group_C3	6.03e-88
HC21_M0564	WP_013119651.1	[FeFe]_Group_C3	4.46e-73
HC21_M0564	WP_011393215.1	[FeFe]_Group_C3	8.01e-83
HC21_M0564	WP_028308065.1	[FeFe]_Group_C3	1.23e-82
HC21_M0564	WP_028308065.1	[FeFe]_Group_C3	1.8e-79
HC21_M0564	WP_014559402.1	[FeFe]_Group_C3	5.47e-31
HC21_M0564	WP_011393215.1	[FeFe]_Group_C3	1.35e-89
HC21_M0564	WP_011393215.1	[FeFe]_Group_C3	2.15e-85
HC21_M0564	WP_006002638.1	[FeFe]_Group_C3	8.8e-54
HC21_M0564	WP_011393215.1	[FeFe]_Group_C3	8.26e-97
HC21_M0564	WP_014559402.1	[FeFe]_Group_C3	1.62e-26
HC21_M0564	WP_014559402.1	[FeFe]_Group_C3	2.68e-25
HC21_M0564	WP_014552161.1	[FeFe]_Group_C3	7.02e-51
HC21_M0564	WP_020675965.1	[FeFe]_Group_C3	2.21e-82
HC21_M0564	WP_013121809.1	[FeFe]_Group_C3	2e-88
HC21_M0564	WP_006928132.1	[FeFe]_Group_C3	4.91e-28
HC21_M0564	WP_028308065.1	[FeFe]_Group_C3	5.99e-81
HC21_M0564	WP_014559402.1	[FeFe]_Group_C3	9.47e-36
HC21_M0564	WP_014559402.1	[FeFe]_Group_C3	8.4e-32
HC21_M0564	WP_011393215.1	[FeFe]_Group_C3	9.46e-66
HC21_M0564	WP_011393215.1	[FeFe]_Group_C3	1.67e-89
HC21_M0564	WP_014559402.1	[FeFe]_Group_C3	2.04e-33
HC21_M0564	WP_014552161.1	[FeFe]_Group_C3	5.89e-73
HC21_M0564	WP_014559402.1	[FeFe]_Group_C3	7.87e-44
HC21_M0564	WP_014559402.1	[FeFe]_Group_C3	9.14e-28
HC21_M0564	WP_011393215.1	[FeFe]_Group_C3	2.34e-90
HC21_M0564	WP_014186009.1	[FeFe]_Group_C3	1.59e-35
HC21_M0564	WP_011393215.1	[FeFe]_Group_C3	3.37e-92
HC21_M0564	WP_006928132.1	[FeFe]_Group_C3	6.2e-44
HC21_M0564	WP_011393215.1	[FeFe]_Group_C3	7.11e-94
HC21_M0564	WP_028308065.1	[FeFe]_Group_C3	1.34e-45
HC21_M0565	WP_006928132.1	[FeFe]_Group_C3	9.77e-38
HC21_M0565	WP_006928132.1	[FeFe]_Group_C3	4.61e-23
HC21_M0565	WP_028308065.1	[FeFe]_Group_C3	3.49e-82
HC21_M0565	WP_014186009.1	[FeFe]_Group_C3	1.18e-40
HC21_M0565	WP_011393215.1	[FeFe]_Group_C3	1.45e-95
HC21_M0565	WP_014559402.1	[FeFe]_Group_C3	3.44e-37
HC21_M0565	WP_006928132.1	[FeFe]_Group_C3	7.83e-36
HC21_M0565	WP_011393389.1	[FeFe]_Group_C3	8.64e-42
HC21_M0565	WP_014559402.1	[FeFe]_Group_C3	4.76e-22
HC21_M0565	WP_011393215.1	[FeFe]_Group_C3	8.17e-102
HC21_M0565	WP_014559402.1	[FeFe]_Group_C3	8e-39
HC21_M0565	WP_014559402.1	[FeFe]_Group_C3	9.71e-47
HC21_M0565	WP_006928132.1	[FeFe]_Group_C3	4.26e-34
HC21_M0565	WP_014559402.1	[FeFe]_Group_C3	2.02e-34
HC21_M0565	WP_014559402.1	[FeFe]_Group_C3	8.89e-33
HC21_M0565	WP_011393215.1	[FeFe]_Group_C3	5.92e-90
HC21_M0565	WP_006928132.1	[FeFe]_Group_C3	2.06e-34
HC21_M0565	WP_014186009.1	[FeFe]_Group_C3	2.55e-28
HC21_M0565	WP_014559402.1	[FeFe]_Group_C3	2.61e-25
HC21_M0565	WP_028308065.1	[FeFe]_Group_C3	1.41e-88
HC21_M0565	WP_006928132.1	[FeFe]_Group_C3	2.44e-43
HC21_M0565	WP_011393215.1	[FeFe]_Group_C3	5.77e-102
HC21_M0565	WP_014559402.1	[FeFe]_Group_C3	1.31e-34
HC21_M0565	WP_014559402.1	[FeFe]_Group_C3	2.28e-33
HC21_M0565	WP_011393215.1	[FeFe]_Group_C3	1.1e-99
HC21_M0565	WP_014559402.1	[FeFe]_Group_C3	1.38e-25
HC21_M0565	WP_006928132.1	[FeFe]_Group_C3	4.32e-30
HC21_M0565	WP_014559402.1	[FeFe]_Group_C3	2.65e-22
HC21_M0565	WP_011393215.1	[FeFe]_Group_C3	5.78e-96
HC21_M0566	WP_014186009.1	[FeFe]_Group_C3	6.88e-25
HC21_M0566	WP_014559402.1	[FeFe]_Group_C3	2.44e-30
HC21_M0566	WP_014559402.1	[FeFe]_Group_C3	4.26e-30
HC21_M0566	WP_014552161.1	[FeFe]_Group_C3	1.15e-91
HC21_M0566	WP_011393215.1	[FeFe]_Group_C3	2.45e-90
HC21_M0566	WP_014186009.1	[FeFe]_Group_C3	2.99e-25
HC21_M0566	WP_028308065.1	[FeFe]_Group_C3	1.94e-43
HC21_M0566	WP_014559402.1	[FeFe]_Group_C3	1.14e-24
HC21_M0566	WP_014559402.1	[FeFe]_Group_C3	1.65e-36
HC21_M0566	WP_006928132.1	[FeFe]_Group_C3	6.98e-21
HC21_M0566	WP_006928132.1	[FeFe]_Group_C3	8.01e-21
HC21_M0566	WP_011393215.1	[FeFe]_Group_C3	4.27e-64
HC21_M0567	WP_014186009.1	[FeFe]_Group_C3	1.41e-27
HC21_M0567	WP_014186009.1	[FeFe]_Group_C3	6.74e-68
HC21_M0568	WP_014186009.1	[FeFe]_Group_C3	5.7e-37
HC21_M0568	WP_028308065.1	[FeFe]_Group_C3	2.15e-88
HC21_M0568	WP_011393215.1	[FeFe]_Group_C3	3.62e-60
HC21_M0568	WP_014186009.1	[FeFe]_Group_C3	1.28e-29
HC21_M0568	WP_014559402.1	[FeFe]_Group_C3	3.48e-31
HC21_M0568	WP_011393389.1	[FeFe]_Group_C3	1.64e-32
HC21_M0568	WP_028308065.1	[FeFe]_Group_C3	1.82e-93
HC21_M0568	WP_011393215.1	[FeFe]_Group_C3	5.74e-95
HC21_M0568	WP_014559402.1	[FeFe]_Group_C3	1.72e-32
HC21_M0568	WP_004514179.1	[FeFe]_Group_C3	2.23e-75
HC21_M0568	WP_013121809.1	[FeFe]_Group_C3	1.22e-47
HC21_M0568	WP_006928132.1	[FeFe]_Group_C3	3.26e-30
HC21_M0568	WP_014559402.1	[FeFe]_Group_C3	8.66e-25
HC21_M0568	WP_011393215.1	[FeFe]_Group_C3	2.69e-83
HC21_M0568	WP_011940950.1	[FeFe]_Group_C3	6.72e-31
HC21_M0568	WP_028308065.1	[FeFe]_Group_C3	3.94e-71
HC21_M0568	WP_006928132.1	[FeFe]_Group_C3	1.26e-25
HC21_M0568	WP_011393215.1	[FeFe]_Group_C3	1.06e-69
HC21_M0568	WP_006928132.1	[FeFe]_Group_C3	2.22e-23
HC21_M0569	WP_011393215.1	[FeFe]_Group_C3	6.75e-77
HC21_M0569	WP_014559402.1	[FeFe]_Group_C3	1.82e-30
HC21_M0569	WP_011393215.1	[FeFe]_Group_C3	3.08e-78
HC21_M0569	WP_014559402.1	[FeFe]_Group_C3	6.83e-31
HC21_M0569	WP_013121809.1	[FeFe]_Group_C3	5.49e-34
HC21_M0569	WP_006928132.1	[FeFe]_Group_C3	5.78e-34
HC21_M0569	WP_028308065.1	[FeFe]_Group_C3	4.81e-97
HC21_M0569	WP_014559402.1	[FeFe]_Group_C3	1.13e-25
HC21_M0569	WP_014186009.1	[FeFe]_Group_C3	5.94e-37
HC21_M0569	WP_011393215.1	[FeFe]_Group_C3	4.67e-42
HC21_M0569	WP_014552161.1	[FeFe]_Group_C3	1.43e-88
HC21_M0569	WP_013119651.1	[FeFe]_Group_C3	5.03e-72
HC21_M0569	WP_011393215.1	[FeFe]_Group_C3	1.24e-86
HC21_M0569	WP_014559402.1	[FeFe]_Group_C3	1.33e-30
HC21_M0569	WP_028308065.1	[FeFe]_Group_C3	2.05e-94
HC21_M0569	WP_006928132.1	[FeFe]_Group_C3	2.38e-37
HC21_M0569	WP_011393215.1	[FeFe]_Group_C3	9.01e-83
HC21_M0569	WP_006928132.1	[FeFe]_Group_C3	2.13e-29
HC21_M0569	WP_011393215.1	[FeFe]_Group_C3	1.23e-84
HC21_M0569	WP_029918197.1	[FeFe]_Group_C3	6.63e-79
HC21_M0569	WP_026841112.1	[FeFe]_Group_C3	5.19e-78
HC21_M0569	WP_028308065.1	[FeFe]_Group_C3	7.76e-88
HC21_M0570	WP_014186009.1	[FeFe]_Group_C3	5.09e-38
HC21_M0570	WP_014186009.1	[FeFe]_Group_C3	3.47e-25
HC21_M0571	WP_011393215.1	[FeFe]_Group_C3	1.14e-65
HC21_M0571	WP_014559402.1	[FeFe]_Group_C3	1.03e-27
HC21_M0571	WP_014559402.1	[FeFe]_Group_C3	3.4e-42
HC21_M0571	WP_028308065.1	[FeFe]_Group_C3	1.27e-97
HC21_M0571	WP_014559402.1	[FeFe]_Group_C3	1.95e-30
HC21_M0571	WP_014559402.1	[FeFe]_Group_C3	3.66e-40
HC21_M0571	WP_014296384.1	[FeFe]_Group_C3	2.68e-21
HC21_M0571	WP_014559402.1	[FeFe]_Group_C3	1.04e-32
HC21_M0571	WP_028308065.1	[FeFe]_Group_C3	1.73e-96
HC21_M0571	WP_014559402.1	[FeFe]_Group_C3	4.69e-39
HC21_M0571	WP_011393215.1	[FeFe]_Group_C3	1.77e-78
HC21_M0571	WP_014559402.1	[FeFe]_Group_C3	5.17e-28
HC21_M0571	WP_014559402.1	[FeFe]_Group_C3	9.37e-25
HC21_M0571	WP_011393215.1	[FeFe]_Group_C3	2.99e-109
HC21_M0571	WP_014559402.1	[FeFe]_Group_C3	3.17e-31
HC21_M0571	WP_011393215.1	[FeFe]_Group_C3	3.93e-91
HC21_M0571	WP_014559402.1	[FeFe]_Group_C3	1.13e-37
HC21_M0571	WP_014559402.1	[FeFe]_Group_C3	1.67e-37
HC21_M0571	WP_006928132.1	[FeFe]_Group_C3	4.64e-21
HC21_M0571	WP_011393215.1	[FeFe]_Group_C3	2.22e-94
HC21_M0571	WP_011393215.1	[FeFe]_Group_C3	4.03e-86
HC21_M0571	WP_006928132.1	[FeFe]_Group_C3	2.35e-39
HC21_M0571	WP_011393215.1	[FeFe]_Group_C3	1.37e-90
HC21_M0571	WP_014559402.1	[FeFe]_Group_C3	1.15e-50
HC21_M0571	WP_011393215.1	[FeFe]_Group_C3	1.46e-87
HC21_M0571	WP_014559402.1	[FeFe]_Group_C3	1.18e-35
HC21_M0571	WP_014559402.1	[FeFe]_Group_C3	8.66e-28
HC21_M0571	WP_011393215.1	[FeFe]_Group_C3	1.43e-100
HC21_M0571	WP_014559402.1	[FeFe]_Group_C3	7.21e-31
HC21_M0571	WP_011393215.1	[FeFe]_Group_C3	1.18e-98
HC21_M0571	WP_014559402.1	[FeFe]_Group_C3	4.19e-29
HC21_M0571	WP_011393215.1	[FeFe]_Group_C3	5.08e-92
HC21_M0571	WP_014186009.1	[FeFe]_Group_C3	1.26e-45
HC21_M0571	WP_011393215.1	[FeFe]_Group_C3	1.04e-99
HC21_M0571	WP_014559402.1	[FeFe]_Group_C3	4.36e-38
HC21_M0571	WP_011393215.1	[FeFe]_Group_C3	2.57e-93
HC21_M0571	WP_014186009.1	[FeFe]_Group_C3	5.01e-29
HC21_M0571	WP_011393215.1	[FeFe]_Group_C3	4.64e-84
HC21_M0571	WP_014559402.1	[FeFe]_Group_C3	3.06e-38
HC21_M0571	WP_011393215.1	[FeFe]_Group_C3	6.76e-86
HC21_M0571	WP_011393215.1	[FeFe]_Group_C3	1.88e-91
HC21_M0571	WP_014559402.1	[FeFe]_Group_C3	1.01e-37
HC21_M0571	WP_014559402.1	[FeFe]_Group_C3	6.47e-36
HC21_M0571	WP_013121809.1	[FeFe]_Group_C3	2.95e-90
HC21_M0571	WP_011393215.1	[FeFe]_Group_C3	3e-99
HC21_M0572	WP_014186009.1	[FeFe]_Group_C3	1.04e-33
HC21_M0572	WP_013119651.1	[FeFe]_Group_C3	1.59e-75
HC21_M0572	WP_014559402.1	[FeFe]_Group_C3	3.7e-37
HC21_M0572	WP_014559402.1	[FeFe]_Group_C3	4.57e-30
HC21_M0572	WP_014186009.1	[FeFe]_Group_C3	2.3e-32
HC21_M0572	WP_011393215.1	[FeFe]_Group_C3	2.25e-75
HC21_M0572	WP_014559402.1	[FeFe]_Group_C3	3.17e-28
HC21_M0572	WP_011393215.1	[FeFe]_Group_C3	4.08e-90
HC21_M0572	WP_028308065.1	[FeFe]_Group_C3	1.64e-88
HC21_M0572	WP_014559402.1	[FeFe]_Group_C3	4.45e-41
HC21_M0572	WP_011393215.1	[FeFe]_Group_C3	2.47e-78
HC21_M0572	WP_014559402.1	[FeFe]_Group_C3	5.5e-28
HC21_M0572	WP_014559402.1	[FeFe]_Group_C3	7.01e-26
HC21_M0572	WP_011393215.1	[FeFe]_Group_C3	9.89e-90
HC21_M0572	WP_028308065.1	[FeFe]_Group_C3	2.58e-78
HC21_M0572	WP_014559402.1	[FeFe]_Group_C3	5.72e-37
HC21_M0572	WP_011393215.1	[FeFe]_Group_C3	3.01e-83
HC21_M0573	WP_011393215.1	[FeFe]_Group_C3	5.33e-91
HC21_M0573	WP_013121809.1	[FeFe]_Group_C3	4.67e-77
HC21_M0573	WP_011393215.1	[FeFe]_Group_C3	1.13e-76
HC21_M0573	WP_014559402.1	[FeFe]_Group_C3	5.82e-36
HC21_M0573	WP_011393215.1	[FeFe]_Group_C3	2.7e-102
HC21_M0573	WP_011393215.1	[FeFe]_Group_C3	2.73e-93
HC21_M0573	WP_011393215.1	[FeFe]_Group_C3	3.97e-85
HC21_M0573	WP_014559402.1	[FeFe]_Group_C3	2.58e-32
HC21_M0573	WP_011940950.1	[FeFe]_Group_C3	6.58e-88
HC21_M0573	WP_006928132.1	[FeFe]_Group_C3	5.41e-24
HC21_M0573	WP_011393215.1	[FeFe]_Group_C3	2.17e-86
HC21_M0573	WP_006928132.1	[FeFe]_Group_C3	2.61e-27
HC21_M0573	WP_011393215.1	[FeFe]_Group_C3	1.2e-79
HC21_M0573	WP_011393215.1	[FeFe]_Group_C3	1.76e-93
HC21_M0573	WP_014559402.1	[FeFe]_Group_C3	8.26e-38
HC21_M0573	WP_006928132.1	[FeFe]_Group_C3	6.58e-29
HC21_M0573	WP_011393215.1	[FeFe]_Group_C3	1.05e-91
HC21_M0573	WP_014552161.1	[FeFe]_Group_C3	2.54e-93
HC21_M0573	WP_014559402.1	[FeFe]_Group_C3	8.72e-43
HC21_M0573	WP_011393215.1	[FeFe]_Group_C3	2.02e-99
HC21_M0573	WP_014186009.1	[FeFe]_Group_C3	3.77e-34
HC21_M0573	WP_014559402.1	[FeFe]_Group_C3	0
HC21_M0573	WP_011393215.1	[FeFe]_Group_C3	1.17e-103
HC21_M0573	WP_006928132.1	[FeFe]_Group_C3	4.22e-46
HC21_M0573	WP_011393215.1	[FeFe]_Group_C3	2.83e-99
HC21_M0573	WP_028308065.1	[FeFe]_Group_C3	7.79e-83
HC21_M0573	WP_014559402.1	[FeFe]_Group_C3	2.16e-30
HC21_M0573	WP_028308065.1	[FeFe]_Group_C3	1.99e-89
HC21_M0573	WP_011393215.1	[FeFe]_Group_C3	7.19e-97
HC21_M0573	WP_014559402.1	[FeFe]_Group_C3	2.87e-28
HC21_M0573	WP_014186009.1	[FeFe]_Group_C3	2.55e-38
HC21_M0573	WP_011393215.1	[FeFe]_Group_C3	2.47e-89
HC21_M0573	WP_011393215.1	[FeFe]_Group_C3	5.04e-100
HC21_M0573	WP_011393215.1	[FeFe]_Group_C3	1.9e-84
HC21_M0573	WP_014559402.1	[FeFe]_Group_C3	4.46e-28
HC21_M0573	WP_014559402.1	[FeFe]_Group_C3	2.26e-26
HC21_M0573	WP_028308065.1	[FeFe]_Group_C3	1.08e-97
HC21_M0573	WP_028308065.1	[FeFe]_Group_C3	1.38e-91
HC21_M0573	WP_029918197.1	[FeFe]_Group_C3	1.09e-47
HC21_M0573	WP_028308065.1	[FeFe]_Group_C3	2.64e-80
HC21_M0573	WP_014559402.1	[FeFe]_Group_C3	4.61e-21
HC21_M0573	WP_014186009.1	[FeFe]_Group_C3	3.12e-23
HC21_M0573	WP_006928132.1	[FeFe]_Group_C3	4.26e-25
HC21_M0573	WP_014559402.1	[FeFe]_Group_C3	6.7e-36
HC21_M0573	WP_028308065.1	[FeFe]_Group_C3	3.38e-88
HC21_M0573	WP_011393215.1	[FeFe]_Group_C3	2.16e-96
HC21_M0573	WP_014559402.1	[FeFe]_Group_C3	9.9e-25
HC21_M0573	WP_011393215.1	[FeFe]_Group_C3	7.41e-66
HC21_M0574	WP_013121809.1	[FeFe]_Group_C3	1.1e-21
HC21_M0574	WP_013781007.1	[FeFe]_Group_C3	9.75e-37
HC21_M0574	WP_028308065.1	[FeFe]_Group_C3	1.01e-64
HC21_M0574	WP_011393215.1	[FeFe]_Group_C3	3.48e-77
HC21_M0575	WP_014186009.1	[FeFe]_Group_C3	3.85e-25
HC21_M0575	WP_011393215.1	[FeFe]_Group_C3	4.1e-75
HC21_M0575	WP_011393215.1	[FeFe]_Group_C3	2.3e-82
HC21_M0575	WP_014296384.1	[FeFe]_Group_C3	5.51e-23
HC21_M0575	WP_014186009.1	[FeFe]_Group_C3	9.03e-39
HC21_M0575	WP_014559402.1	[FeFe]_Group_C3	6.84e-38
HC21_M0575	WP_014186009.1	[FeFe]_Group_C3	7.2e-28
HC21_M0575	WP_011393215.1	[FeFe]_Group_C3	1.44e-79
HC21_M0575	WP_011393215.1	[FeFe]_Group_C3	2e-80
HC21_M0575	WP_013121809.1	[FeFe]_Group_C3	3.21e-64
HC21_M0575	WP_014186009.1	[FeFe]_Group_C3	1.15e-23
HC21_M0575	WP_011393215.1	[FeFe]_Group_C3	6.64e-76
HC21_M0575	WP_011393215.1	[FeFe]_Group_C3	1.2e-81
HC21_M0575	WP_029918197.1	[FeFe]_Group_C3	4.49e-72
HC21_M0576	WP_028308065.1	[FeFe]_Group_C3	6.22e-58
HC21_M0576	WP_014186009.1	[FeFe]_Group_C3	1.04e-25
HC21_M0576	WP_029918197.1	[FeFe]_Group_C3	3.16e-61
HC21_M0576	WP_012645645.1	[FeFe]_Group_C3	2.45e-79
HC21_M0576	WP_014186009.1	[FeFe]_Group_C3	8.38e-28
HC21_M0576	WP_014186009.1	[FeFe]_Group_C3	4.71e-32
HC21_M0576	WP_011393215.1	[FeFe]_Group_C3	1.67e-78
HC21_M0576	WP_006928132.1	[FeFe]_Group_C3	9.99e-40
HC21_M0576	WP_014552161.1	[FeFe]_Group_C3	5.35e-102
HC21_M0576	WP_011393215.1	[FeFe]_Group_C3	1.65e-80
HC21_M0576	WP_028308065.1	[FeFe]_Group_C3	2.82e-75
HC21_M0576	WP_014559402.1	[FeFe]_Group_C3	6.75e-32
HC21_M0576	WP_013781007.1	[FeFe]_Group_C3	3.82e-70
HC21_M0576	WP_014552161.1	[FeFe]_Group_C3	1.96e-54
HC21_M0576	WP_011393215.1	[FeFe]_Group_C3	4.17e-78
HC21_M0576	WP_011393215.1	[FeFe]_Group_C3	2.8e-72
HC21_M0576	WP_014559402.1	[FeFe]_Group_C3	8.59e-22
HC21_M0576	WP_028308065.1	[FeFe]_Group_C3	8.26e-84
HC21_M0577	WP_014186009.1	[FeFe]_Group_C3	4.89e-36
HC21_M0577	WP_011393215.1	[FeFe]_Group_C3	6.09e-91
HC21_M0577	WP_014559402.1	[FeFe]_Group_C3	1.83e-35
HC21_M0577	WP_014559402.1	[FeFe]_Group_C3	2.09e-36
HC21_M0577	WP_028308065.1	[FeFe]_Group_C3	3.06e-89
HC21_M0577	WP_014186009.1	[FeFe]_Group_C3	3.19e-35
HC21_M0577	WP_011393215.1	[FeFe]_Group_C3	5.03e-87
HC21_M0577	WP_013119651.1	[FeFe]_Group_C3	3.14e-79
HC21_M0578	WP_028308065.1	[FeFe]_Group_C3	1.14e-94
HC21_M0578	WP_011393215.1	[FeFe]_Group_C3	1.19e-79
HC21_M0578	WP_014186009.1	[FeFe]_Group_C3	5.18e-30
HC21_M0579	WP_011393215.1	[FeFe]_Group_C3	7.09e-87
HC21_M0579	WP_014186009.1	[FeFe]_Group_C3	4.76e-27
HC21_M0579	WP_004514179.1	[FeFe]_Group_C3	5.87e-78
HC21_M0579	WP_011393389.1	[FeFe]_Group_C3	3.23e-81
HC21_M0579	WP_014186009.1	[FeFe]_Group_C3	4.18e-30
HC21_M0579	WP_014186009.1	[FeFe]_Group_C3	6.02e-29
HC21_M0579	WP_028308065.1	[FeFe]_Group_C3	9.05e-82
HC21_M0579	WP_014186009.1	[FeFe]_Group_C3	8.29e-46
HC21_M0579	WP_011393215.1	[FeFe]_Group_C3	1.16e-44
HC21_M0579	WP_014186009.1	[FeFe]_Group_C3	6.77e-24
HC21_M0579	WP_014559402.1	[FeFe]_Group_C3	8.71e-25
HC21_M0579	WP_014186009.1	[FeFe]_Group_C3	7.94e-27
HC21_M0579	WP_014559402.1	[FeFe]_Group_C3	4.2e-29
HC21_M0579	WP_013119651.1	[FeFe]_Group_C3	4.3e-77
HC21_M0579	WP_014559402.1	[FeFe]_Group_C3	1.72e-22
HC21_M0579	WP_011393215.1	[FeFe]_Group_C3	5.21e-89
HC21_M0579	WP_014186009.1	[FeFe]_Group_C3	3.12e-24
HC21_M0580	WP_006928132.1	[FeFe]_Group_C3	7.94e-29
HC21_M0580	WP_014552161.1	[FeFe]_Group_C3	3.5e-76
HC21_M0580	WP_011393215.1	[FeFe]_Group_C3	4.15e-76
HC21_M0580	WP_006928132.1	[FeFe]_Group_C3	5.19e-22
HC21_M0580	WP_014559402.1	[FeFe]_Group_C3	9.77e-21
HC21_M0581	WP_028308065.1	[FeFe]_Group_C3	9.41e-94
HC21_M0581	WP_013121809.1	[FeFe]_Group_C3	8.88e-94
HC21_M0581	WP_014186009.1	[FeFe]_Group_C3	8.61e-38
HC21_M0581	WP_014186009.1	[FeFe]_Group_C3	1.09e-45
HC21_M0581	WP_011393215.1	[FeFe]_Group_C3	2.24e-94
HC21_M0581	WP_014186009.1	[FeFe]_Group_C3	2.49e-24
HC21_M0581	WP_006928132.1	[FeFe]_Group_C3	1.19e-27
HC21_M0581	WP_014186009.1	[FeFe]_Group_C3	3.4e-38
HC21_M0581	WP_011393215.1	[FeFe]_Group_C3	1.1e-96
HC21_M0581	WP_014559402.1	[FeFe]_Group_C3	5.01e-56
HC21_M0581	WP_006928132.1	[FeFe]_Group_C3	3.66e-21
HC21_M0581	WP_014186009.1	[FeFe]_Group_C3	5e-24
HC21_M0581	WP_014186009.1	[FeFe]_Group_C3	4.31e-31
HC21_M0583	WP_014186009.1	[FeFe]_Group_C3	1.66e-27
HC21_M0583	WP_013121809.1	[FeFe]_Group_C3	1.75e-86
HC21_M0583	WP_006928132.1	[FeFe]_Group_C3	6.52e-35
HC21_M0583	WP_014559402.1	[FeFe]_Group_C3	4.06e-36
HC21_M0583	WP_014559402.1	[FeFe]_Group_C3	1.16e-37
HC21_M0583	WP_011393215.1	[FeFe]_Group_C3	1.62e-91
HC21_M0583	WP_006928132.1	[FeFe]_Group_C3	3.49e-33
HC21_M0583	WP_014559402.1	[FeFe]_Group_C3	2.15e-36
HC21_M0583	WP_011393215.1	[FeFe]_Group_C3	1.18e-84
HC21_M0583	WP_014186009.1	[FeFe]_Group_C3	4e-25
HC21_M0583	WP_011393215.1	[FeFe]_Group_C3	9.66e-93
HC21_M0583	WP_014559402.1	[FeFe]_Group_C3	1.32e-24
HC21_M0583	WP_011393215.1	[FeFe]_Group_C3	2.78e-101
HC21_M0583	WP_013121809.1	[FeFe]_Group_C3	1.34e-86
HC21_M0583	WP_011393215.1	[FeFe]_Group_C3	2.72e-87
HC21_M0583	WP_011393215.1	[FeFe]_Group_C3	8.72e-97
HC21_M0583	WP_014559402.1	[FeFe]_Group_C3	8.19e-35
HC21_M0583	WP_014559402.1	[FeFe]_Group_C3	7.81e-41
HC21_M0583	WP_011393215.1	[FeFe]_Group_C3	1.11e-90
HC21_M0583	WP_006928132.1	[FeFe]_Group_C3	2.35e-38
HC21_M0583	WP_011393215.1	[FeFe]_Group_C3	1.39e-87
HC21_M0583	WP_006928132.1	[FeFe]_Group_C3	9.87e-29
HC21_M0583	WP_013119651.1	[FeFe]_Group_C3	5.95e-82
HC21_M0583	WP_014559402.1	[FeFe]_Group_C3	1.58e-25
HC21_M0583	WP_006928132.1	[FeFe]_Group_C3	8.86e-37
HC21_M0583	WP_006928132.1	[FeFe]_Group_C3	2.8e-27
HC21_M0583	WP_014559402.1	[FeFe]_Group_C3	1.65e-28
HC21_M0583	WP_014559402.1	[FeFe]_Group_C3	9.51e-35
HC21_M0583	WP_014559402.1	[FeFe]_Group_C3	1.23e-30
HC21_M0583	WP_014559402.1	[FeFe]_Group_C3	7.66e-38
HC21_M0583	WP_011393215.1	[FeFe]_Group_C3	1.69e-91
HC21_M0583	WP_006928132.1	[FeFe]_Group_C3	1.58e-32
HC21_M0583	WP_014552161.1	[FeFe]_Group_C3	2.97e-70
HC21_M0583	WP_011393215.1	[FeFe]_Group_C3	5.7e-89
HC21_M0583	WP_006928132.1	[FeFe]_Group_C3	2.87e-36
HC21_M0584	WP_011393215.1	[FeFe]_Group_C3	6.01e-72
HC21_M0584	WP_013121809.1	[FeFe]_Group_C3	1.2e-57
HC21_M0584	WP_011393215.1	[FeFe]_Group_C3	1.13e-89
HC21_M0584	WP_011393215.1	[FeFe]_Group_C3	2e-71
HC21_M0584	WP_011393215.1	[FeFe]_Group_C3	1.14e-79
HC21_M0584	WP_014186009.1	[FeFe]_Group_C3	2.39e-25
HC21_M0584	WP_028308065.1	[FeFe]_Group_C3	1e-76
HC21_M0585	WP_013781007.1	[FeFe]_Group_C3	9.49e-28
HC21_M0585	WP_014559402.1	[FeFe]_Group_C3	1.09e-27
HC21_M0585	WP_013119651.1	[FeFe]_Group_C3	1.17e-43
HC21_M0585	WP_013121809.1	[FeFe]_Group_C3	5.84e-60
HC21_M0586	WP_014186009.1	[FeFe]_Group_C3	4.81e-37
HC21_M0586	WP_006928132.1	[FeFe]_Group_C3	7.12e-33
HC21_M0586	WP_014559402.1	[FeFe]_Group_C3	4.1e-26
HC21_M0586	WP_014559402.1	[FeFe]_Group_C3	1.72e-29
HC21_M0586	WP_029918197.1	[FeFe]_Group_C3	1.19e-38
HC21_M0586	WP_006928132.1	[FeFe]_Group_C3	3.66e-23
HC21_M0586	WP_028308065.1	[FeFe]_Group_C3	8.35e-93
HC21_M0587	WP_014552161.1	[FeFe]_Group_C3	3.29e-22
HC21_M0587	WP_014559402.1	[FeFe]_Group_C3	3.1e-39
HC21_M0587	WP_014559402.1	[FeFe]_Group_C3	6.1e-34
HC21_M0587	WP_011393215.1	[FeFe]_Group_C3	1.3e-80
HC21_M0587	WP_011393215.1	[FeFe]_Group_C3	1.09e-80
HC21_M0587	WP_006928132.1	[FeFe]_Group_C3	4.17e-24
HC21_M0587	WP_011393215.1	[FeFe]_Group_C3	2.14e-96
HC21_M0587	WP_013121809.1	[FeFe]_Group_C3	3.96e-34
HC21_M0587	WP_014559402.1	[FeFe]_Group_C3	4.29e-29
HC21_M0587	WP_004514179.1	[FeFe]_Group_C3	5.94e-79
HC21_M0587	WP_014559402.1	[FeFe]_Group_C3	8.57e-28
HC21_M0587	WP_011393215.1	[FeFe]_Group_C3	1.28e-93
HC21_M0587	WP_028308065.1	[FeFe]_Group_C3	1.79e-61
HC21_M0587	WP_014559402.1	[FeFe]_Group_C3	5.37e-26
HC21_M0587	WP_006928132.1	[FeFe]_Group_C3	5.34e-32
HC21_M0587	WP_011393215.1	[FeFe]_Group_C3	1.55e-94
HC21_M0587	WP_014559402.1	[FeFe]_Group_C3	1.46e-40
HC21_M0587	WP_011393215.1	[FeFe]_Group_C3	4.1e-76
HC21_M0587	WP_014186009.1	[FeFe]_Group_C3	2.14e-36
HC21_M0587	WP_013781007.1	[FeFe]_Group_C3	1.11e-25
HC21_M0587	WP_011393215.1	[FeFe]_Group_C3	2.97e-86
HC21_M0587	WP_006928132.1	[FeFe]_Group_C3	1.52e-24
HC21_M0587	WP_011393215.1	[FeFe]_Group_C3	4.09e-97
HC21_M0587	WP_011393215.1	[FeFe]_Group_C3	1.08e-85
HC21_M0587	WP_011393389.1	[FeFe]_Group_C3	5.19e-65
HC21_M0587	WP_013119651.1	[FeFe]_Group_C3	9.14e-76
HC21_M0587	WP_011393215.1	[FeFe]_Group_C3	1.98e-70
HC21_M0587	WP_014559402.1	[FeFe]_Group_C3	6.92e-41
HC21_M0587	WP_011393215.1	[FeFe]_Group_C3	8.66e-94
HC21_M0587	WP_006928132.1	[FeFe]_Group_C3	5.94e-34
HC21_M0588	WP_014559402.1	[FeFe]_Group_C3	5.04e-37
HC21_M0588	WP_013121809.1	[FeFe]_Group_C3	1.19e-81
HC21_M0588	WP_006928132.1	[FeFe]_Group_C3	6.72e-25
HC21_M0588	WP_013119651.1	[FeFe]_Group_C3	5.17e-85
HC21_M0588	WP_013121809.1	[FeFe]_Group_C3	5.11e-41
HC21_M0588	WP_006928132.1	[FeFe]_Group_C3	7.62e-29
HC21_M0588	WP_014559402.1	[FeFe]_Group_C3	6.81e-37
HC21_M0588	WP_013121809.1	[FeFe]_Group_C3	1.67e-43
HC21_M0588	WP_014186009.1	[FeFe]_Group_C3	3.15e-27
HC21_M0588	WP_014559402.1	[FeFe]_Group_C3	4.78e-22
HC21_M0588	WP_011393215.1	[FeFe]_Group_C3	4.97e-65
HC21_M0588	WP_014559402.1	[FeFe]_Group_C3	2.2e-32
HC21_M0588	WP_028308065.1	[FeFe]_Group_C3	1.18e-96
HC21_M0588	WP_011393215.1	[FeFe]_Group_C3	1.54e-24
HC21_M0589	WP_014559402.1	[FeFe]_Group_C3	7.3e-36
HC21_M0589	WP_011393215.1	[FeFe]_Group_C3	3.87e-105
HC21_M0589	WP_014559402.1	[FeFe]_Group_C3	6.39e-60
HC21_M0590	WP_006928132.1	[FeFe]_Group_C3	3.93e-36
HC21_M0590	WP_011393215.1	[FeFe]_Group_C3	5.28e-103
HC21_M0590	WP_028308065.1	[FeFe]_Group_C3	3.57e-100
HC21_M0590	WP_011393215.1	[FeFe]_Group_C3	1.22e-89
HC21_M0590	WP_014186009.1	[FeFe]_Group_C3	1.29e-28
HC21_M0590	WP_014186009.1	[FeFe]_Group_C3	5.58e-24
HC21_M0590	WP_028308065.1	[FeFe]_Group_C3	7.79e-88
HC21_M0590	WP_028308065.1	[FeFe]_Group_C3	6.55e-74
HC21_M0590	WP_006002638.1	[FeFe]_Group_C3	9.17e-85
HC21_M0590	WP_006928132.1	[FeFe]_Group_C3	6.72e-37
HC21_M0590	WP_028308065.1	[FeFe]_Group_C3	6.95e-80
HC21_M0590	WP_004514179.1	[FeFe]_Group_C3	6.36e-93
HC21_M0590	WP_012645645.1	[FeFe]_Group_C3	2.13e-77
HC21_M0590	WP_028308065.1	[FeFe]_Group_C3	9.22e-66
HC21_M0590	WP_011393215.1	[FeFe]_Group_C3	4.8e-88
HC21_M0590	WP_006928132.1	[FeFe]_Group_C3	1.72e-34
HC21_M0590	WP_011393215.1	[FeFe]_Group_C3	2.59e-89
HC21_M0590	WP_013781007.1	[FeFe]_Group_C3	9.59e-79
HC21_M0590	WP_014552161.1	[FeFe]_Group_C3	1.16e-83
HC21_M0590	WP_013119651.1	[FeFe]_Group_C3	4.16e-76
HC21_M0590	WP_014559402.1	[FeFe]_Group_C3	5.9e-33
HC21_M0590	WP_011393215.1	[FeFe]_Group_C3	1.27e-83
HC21_M0590	WP_011393215.1	[FeFe]_Group_C3	7.44e-76
HC21_M0591	WP_014186009.1	[FeFe]_Group_C3	1.98e-34
HC21_M0591	WP_014186009.1	[FeFe]_Group_C3	2.28e-34
HC21_M0591	WP_014186009.1	[FeFe]_Group_C3	5.12e-36
HC21_M0591	WP_014559402.1	[FeFe]_Group_C3	2.23e-45
HC21_M0591	WP_014186009.1	[FeFe]_Group_C3	1.76e-25
HC21_M0591	WP_014186009.1	[FeFe]_Group_C3	1.03e-24
HC21_M0592	WP_011393215.1	[FeFe]_Group_C3	3.86e-75
HC21_M0592	WP_011393389.1	[FeFe]_Group_C3	3.36e-68
HC21_M0592	WP_014559402.1	[FeFe]_Group_C3	1.01e-35
HC21_M0592	WP_011393215.1	[FeFe]_Group_C3	1.47e-78
HC21_M0592	WP_013119651.1	[FeFe]_Group_C3	4.02e-60
HC21_M0592	WP_006928132.1	[FeFe]_Group_C3	1.27e-27
HC21_M0592	WP_011393215.1	[FeFe]_Group_C3	3.79e-85
HC21_M0592	WP_011393215.1	[FeFe]_Group_C3	1.02e-86
HC21_M0592	WP_011393215.1	[FeFe]_Group_C3	3.88e-73
HC21_M0592	WP_028308065.1	[FeFe]_Group_C3	2.12e-71
HC21_M0592	WP_011393215.1	[FeFe]_Group_C3	6.69e-78
HC21_M0592	WP_013406267.1	[FeFe]_Group_C3	3.84e-43
HC21_M0592	WP_028308065.1	[FeFe]_Group_C3	2.36e-58
HC21_M0592	WP_013119651.1	[FeFe]_Group_C3	1.78e-76
HC21_M0592	WP_013121809.1	[FeFe]_Group_C3	8.16e-77
HC21_M0592	WP_006928132.1	[FeFe]_Group_C3	5.15e-29
HC21_M0593	WP_006928132.1	[FeFe]_Group_C3	1.5e-27
HC21_M0593	WP_006928132.1	[FeFe]_Group_C3	2e-31
HC21_M0593	WP_011393215.1	[FeFe]_Group_C3	3.25e-90
HC21_M0593	WP_028308065.1	[FeFe]_Group_C3	6.45e-99
HC21_M0593	WP_014552161.1	[FeFe]_Group_C3	1.17e-91
HC21_M0593	WP_006928132.1	[FeFe]_Group_C3	6.11e-31
HC21_M0593	WP_014559402.1	[FeFe]_Group_C3	2.11e-27
HC21_M0593	WP_029918197.1	[FeFe]_Group_C3	3.28e-90
HC21_M0593	WP_014552161.1	[FeFe]_Group_C3	3.83e-72
HC21_M0593	WP_014186009.1	[FeFe]_Group_C3	2.72e-32
HC21_M0593	WP_012645645.1	[FeFe]_Group_C3	9.17e-77
HC21_M0593	WP_011393215.1	[FeFe]_Group_C3	7.72e-85
HC21_M0593	WP_011393215.1	[FeFe]_Group_C3	3.52e-96
HC21_M0593	WP_014559402.1	[FeFe]_Group_C3	1.05e-21
HC21_M0593	WP_011393215.1	[FeFe]_Group_C3	2.67e-71
HC21_M0593	WP_014186009.1	[FeFe]_Group_C3	6.98e-34
HC21_M0593	WP_006928132.1	[FeFe]_Group_C3	1.36e-27
HC21_M0593	WP_028308065.1	[FeFe]_Group_C3	8.91e-83
HC21_M0593	WP_011393215.1	[FeFe]_Group_C3	6.02e-85
HC21_M0593	WP_006928132.1	[FeFe]_Group_C3	1.34e-39
HC21_M0593	WP_011393215.1	[FeFe]_Group_C3	2.2e-80
HC21_M0594	WP_014186009.1	[FeFe]_Group_C3	4.49e-29
HC21_M0594	WP_014186009.1	[FeFe]_Group_C3	2.73e-28
HC21_M0594	WP_006928132.1	[FeFe]_Group_C3	5.76e-28
HC21_M0594	WP_014186009.1	[FeFe]_Group_C3	2.74e-21
HC21_M0594	WP_014186009.1	[FeFe]_Group_C3	7.82e-45
HC21_M0594	WP_014186009.1	[FeFe]_Group_C3	1.93e-31
HC21_M0594	WP_014186009.1	[FeFe]_Group_C3	7.51e-35
HC21_M0594	WP_014186009.1	[FeFe]_Group_C3	1.05e-43
HC21_M0594	WP_014186009.1	[FeFe]_Group_C3	5.98e-37
HC21_M0594	WP_014186009.1	[FeFe]_Group_C3	5.33e-42
HC21_M0595	WP_006928132.1	[FeFe]_Group_C3	4.45e-32
HC21_M0595	WP_014559402.1	[FeFe]_Group_C3	1.5e-38
HC21_M0595	WP_028308065.1	[FeFe]_Group_C3	1.46e-82
HC21_M0595	WP_014559402.1	[FeFe]_Group_C3	3.71e-29
HC21_M0595	WP_011393215.1	[FeFe]_Group_C3	4.89e-84
HC21_M0595	WP_014559402.1	[FeFe]_Group_C3	7.77e-37
HC21_M0595	WP_011393215.1	[FeFe]_Group_C3	6.75e-83
HC21_M0595	WP_006928132.1	[FeFe]_Group_C3	1.99e-34
HC21_M0595	WP_011940950.1	[FeFe]_Group_C3	2.31e-79
HC21_M0595	WP_013121809.1	[FeFe]_Group_C3	7.81e-60
HC21_M0595	WP_014559402.1	[FeFe]_Group_C3	1e-35
HC21_M0595	WP_014559402.1	[FeFe]_Group_C3	4.61e-45
HC21_M0596	WP_006928132.1	[FeFe]_Group_C3	1.97e-28
HC21_M0596	WP_028308065.1	[FeFe]_Group_C3	7.48e-70
HC21_M0596	WP_011393215.1	[FeFe]_Group_C3	1.2e-83
HC21_M0596	WP_029918197.1	[FeFe]_Group_C3	1.78e-67
HC21_M0596	WP_006928132.1	[FeFe]_Group_C3	9.85e-34
HC21_M0596	WP_020675965.1	[FeFe]_Group_C3	1.57e-84
HC21_M0596	WP_011393215.1	[FeFe]_Group_C3	2.84e-89
HC21_M0596	WP_014552161.1	[FeFe]_Group_C3	6.47e-94
HC21_M0596	WP_014186009.1	[FeFe]_Group_C3	2.95e-27
HC21_M0596	WP_011393215.1	[FeFe]_Group_C3	6.91e-86
HC21_M0596	WP_011393215.1	[FeFe]_Group_C3	5.82e-92
HC21_M0596	WP_011393215.1	[FeFe]_Group_C3	3.16e-36
HC21_M0596	WP_014559402.1	[FeFe]_Group_C3	2.47e-24
HC21_M0598	WP_011393215.1	[FeFe]_Group_C3	1.34e-82
HC21_M0598	WP_028308065.1	[FeFe]_Group_C3	3.51e-45
HC21_M0598	WP_014559402.1	[FeFe]_Group_C3	9.28e-39
HC21_M0598	WP_011393215.1	[FeFe]_Group_C3	8.73e-49
HC21_M0598	WP_014559402.1	[FeFe]_Group_C3	9.89e-35
HC21_M0598	WP_014186009.1	[FeFe]_Group_C3	3.77e-29
HC21_M0598	WP_014559402.1	[FeFe]_Group_C3	5.95e-37
HC21_M0598	WP_028308065.1	[FeFe]_Group_C3	1.33e-75
HC21_M0598	WP_014559402.1	[FeFe]_Group_C3	3.14e-34
HC21_M0598	WP_014559402.1	[FeFe]_Group_C3	2.25e-41
HC21_M0598	WP_011393215.1	[FeFe]_Group_C3	6.28e-75
HC21_M0598	WP_012645645.1	[FeFe]_Group_C3	8e-65
HC21_M0598	WP_014559402.1	[FeFe]_Group_C3	7.43e-41
HC21_M0598	WP_011393215.1	[FeFe]_Group_C3	7.31e-95
HC21_M0598	WP_006928132.1	[FeFe]_Group_C3	5.62e-33
HC21_M0598	WP_014559402.1	[FeFe]_Group_C3	4.49e-33
HC21_M0598	WP_014559402.1	[FeFe]_Group_C3	2.88e-34
HC21_M0598	WP_011393215.1	[FeFe]_Group_C3	5.37e-99
HC21_M0598	WP_011393215.1	[FeFe]_Group_C3	2.04e-82
HC21_M0598	WP_014559402.1	[FeFe]_Group_C3	1.1e-38
HC21_M0598	WP_014559402.1	[FeFe]_Group_C3	1.9e-42
HC21_M0598	WP_014559402.1	[FeFe]_Group_C3	1.38e-24
HC21_M0598	WP_014559402.1	[FeFe]_Group_C3	1.72e-36
HC21_M0598	WP_014559402.1	[FeFe]_Group_C3	7.62e-27
HC21_M0598	WP_014559402.1	[FeFe]_Group_C3	5.81e-33
HC21_M0598	WP_006928132.1	[FeFe]_Group_C3	1.4e-32
HC21_M0598	WP_014186009.1	[FeFe]_Group_C3	8.95e-25
HC21_M0598	WP_014559402.1	[FeFe]_Group_C3	4.37e-25
HC21_M0598	WP_014559402.1	[FeFe]_Group_C3	4.22e-36
HC21_M0598	WP_011393215.1	[FeFe]_Group_C3	4.05e-91
HC21_M0598	WP_014559402.1	[FeFe]_Group_C3	1.89e-28
HC21_M0598	WP_014559402.1	[FeFe]_Group_C3	8.5e-32
HC21_M0598	WP_014559402.1	[FeFe]_Group_C3	4.75e-34
HC21_M0598	WP_006928132.1	[FeFe]_Group_C3	6.12e-27
HC21_M0598	WP_014186009.1	[FeFe]_Group_C3	9.25e-30
HC21_M0598	WP_026841112.1	[FeFe]_Group_C3	1.41e-34
HC21_M0598	WP_011393215.1	[FeFe]_Group_C3	8.9e-64
HC21_M0598	WP_014559402.1	[FeFe]_Group_C3	1.43e-34
HC21_M0598	WP_014559402.1	[FeFe]_Group_C3	4.77e-41
HC21_M0598	WP_014559402.1	[FeFe]_Group_C3	8.27e-30
HC21_M0598	WP_006928132.1	[FeFe]_Group_C3	1.03e-37
HC21_M0598	WP_011393215.1	[FeFe]_Group_C3	1.27e-90
HC21_M0598	WP_014559402.1	[FeFe]_Group_C3	3.21e-37
HC21_M0599	WP_028308065.1	[FeFe]_Group_C3	9.53e-88
HC21_M0599	WP_014186009.1	[FeFe]_Group_C3	9.58e-23
HC21_M0599	WP_028308065.1	[FeFe]_Group_C3	7.49e-90
HC21_M0599	WP_014559402.1	[FeFe]_Group_C3	2.9e-57
HC21_M0599	WP_014186009.1	[FeFe]_Group_C3	1.67e-74
HC21_M0599	WP_006928132.1	[FeFe]_Group_C3	1.01e-28
HC21_M0599	WP_011393215.1	[FeFe]_Group_C3	8.58e-82
HC21_M0599	WP_018085928.1	[FeFe]_Group_C3	3.65e-35
HC21_M0599	WP_028308065.1	[FeFe]_Group_C3	1.99e-94
HC21_M0599	WP_006928132.1	[FeFe]_Group_C3	2.34e-39
HC21_M0599	WP_014559402.1	[FeFe]_Group_C3	2.9e-26
HC21_M0599	WP_014559402.1	[FeFe]_Group_C3	1.56e-30
HC21_M0599	WP_013119651.1	[FeFe]_Group_C3	4.14e-80
HC21_M0599	WP_014559402.1	[FeFe]_Group_C3	1.12e-40
HC21_M0599	WP_011393215.1	[FeFe]_Group_C3	7.22e-95
HC21_M0599	WP_014552161.1	[FeFe]_Group_C3	1.63e-66
HC21_M0599	WP_028308065.1	[FeFe]_Group_C3	2.14e-82
HC21_M0599	WP_014559402.1	[FeFe]_Group_C3	2.12e-42
HC21_M0599	WP_006928132.1	[FeFe]_Group_C3	2.73e-28
HC21_M0599	WP_014559402.1	[FeFe]_Group_C3	1.14e-35
HC21_M0599	WP_006928132.1	[FeFe]_Group_C3	1.3e-22
HC21_M0599	WP_014559402.1	[FeFe]_Group_C3	8.17e-28
HC21_M0599	WP_011393215.1	[FeFe]_Group_C3	1.27e-93
HC21_M0599	WP_028308065.1	[FeFe]_Group_C3	9.23e-76
HC21_M0600	WP_014559402.1	[FeFe]_Group_C3	6.58e-32
HC21_M0600	WP_014186009.1	[FeFe]_Group_C3	2.98e-54
HC21_M0600	WP_014186009.1	[FeFe]_Group_C3	4.84e-26
HC21_M0600	WP_014559402.1	[FeFe]_Group_C3	4.92e-23
HC21_M0600	WP_014559402.1	[FeFe]_Group_C3	5.64e-26
HC21_M0600	WP_014186009.1	[FeFe]_Group_C3	2.95e-27
HC21_M0600	WP_014559402.1	[FeFe]_Group_C3	3.17e-40
HC21_M0600	WP_011393215.1	[FeFe]_Group_C3	5.03e-97
HC21_M0601	WP_014186009.1	[FeFe]_Group_C3	2.58e-32
HC21_M0601	WP_014186009.1	[FeFe]_Group_C3	4.86e-33
HC21_M0601	WP_014186009.1	[FeFe]_Group_C3	1.99e-30
HC21_M0601	WP_014186009.1	[FeFe]_Group_C3	1.81e-36
HC21_M0601	WP_014186009.1	[FeFe]_Group_C3	5.15e-41
HC21_M0601	WP_014186009.1	[FeFe]_Group_C3	3.15e-28
HC21_M0602	WP_014186009.1	[FeFe]_Group_C3	2.14e-32
HC21_M0603	WP_014186009.1	[FeFe]_Group_C3	5.84e-34
HC21_M0603	WP_011940950.1	[FeFe]_Group_C3	1.24e-73
HC21_M0603	WP_029918197.1	[FeFe]_Group_C3	6.88e-89
HC21_M0603	WP_014559402.1	[FeFe]_Group_C3	1.32e-27
HC21_M0603	WP_011393215.1	[FeFe]_Group_C3	1.28e-65
HC21_M0603	WP_011393215.1	[FeFe]_Group_C3	1.4e-86
HC21_M0603	WP_011393215.1	[FeFe]_Group_C3	2.29e-82
HC21_M0603	WP_011393215.1	[FeFe]_Group_C3	1.07e-98
HC21_M0603	WP_013119651.1	[FeFe]_Group_C3	2.58e-30
HC21_M0603	WP_011393215.1	[FeFe]_Group_C3	4.08e-86
HC21_M0603	WP_006928132.1	[FeFe]_Group_C3	6.13e-28
HC21_M0603	WP_006928132.1	[FeFe]_Group_C3	3.31e-39
HC21_M0603	WP_011393215.1	[FeFe]_Group_C3	1.3e-87
HC21_M0603	WP_006928132.1	[FeFe]_Group_C3	5.57e-33
HC21_M0603	WP_028308065.1	[FeFe]_Group_C3	3.31e-102
HC21_M0603	WP_011940950.1	[FeFe]_Group_C3	1.04e-76
HC21_M0603	WP_014559402.1	[FeFe]_Group_C3	8.4e-27
HC21_M0603	WP_006928132.1	[FeFe]_Group_C3	1.86e-36
HC21_M0603	WP_029918197.1	[FeFe]_Group_C3	8.35e-76
HC21_M0603	WP_013119651.1	[FeFe]_Group_C3	1.08e-27
HC21_M0603	WP_014559402.1	[FeFe]_Group_C3	2.32e-30
HC21_M0603	WP_028308065.1	[FeFe]_Group_C3	6.94e-78
HC21_M0603	WP_012532230.1	[FeFe]_Group_C3	2.98e-70
HC21_M0604	WP_011393215.1	[FeFe]_Group_C3	4.67e-79
HC21_M0604	WP_013121809.1	[FeFe]_Group_C3	9.61e-68
HC21_M0604	WP_014559402.1	[FeFe]_Group_C3	1.43e-23
HC21_M0604	WP_011393215.1	[FeFe]_Group_C3	5.98e-80
HC21_M0604	WP_014559402.1	[FeFe]_Group_C3	7.56e-38
HC21_M0604	WP_013406267.1	[FeFe]_Group_C3	7.8e-62
HC21_M0604	WP_014552161.1	[FeFe]_Group_C3	1.13e-76
HC21_M0604	WP_014186009.1	[FeFe]_Group_C3	3.52e-32
HC21_M0605	WP_014186009.1	[FeFe]_Group_C3	5.7e-30
HC21_M0605	WP_014186009.1	[FeFe]_Group_C3	5.47e-31
HC21_M0605	WP_014186009.1	[FeFe]_Group_C3	1.65e-29
HC21_M0606	WP_011393215.1	[FeFe]_Group_C3	6.98e-79
HC21_M0606	WP_014559402.1	[FeFe]_Group_C3	4.84e-23
HC21_M0606	WP_011393215.1	[FeFe]_Group_C3	1.33e-77
HC21_M0606	WP_011393215.1	[FeFe]_Group_C3	1.69e-92
HC21_M0606	WP_011940950.1	[FeFe]_Group_C3	1.35e-77
HC21_M0606	WP_011940950.1	[FeFe]_Group_C3	9.38e-78
HC21_M0606	WP_011393215.1	[FeFe]_Group_C3	5.72e-75
HC21_M0606	WP_014186009.1	[FeFe]_Group_C3	7.41e-24
HC21_M0606	WP_028308065.1	[FeFe]_Group_C3	2.58e-82
HC21_M0606	WP_011393215.1	[FeFe]_Group_C3	2.95e-78
HC21_M0606	WP_011393215.1	[FeFe]_Group_C3	5.44e-80
HC21_M0606	WP_014186009.1	[FeFe]_Group_C3	4.21e-21
HC21_M0606	WP_011393215.1	[FeFe]_Group_C3	2.47e-69
HC21_M0607	WP_006928132.1	[FeFe]_Group_C3	1.97e-34
HC21_M0607	WP_011393215.1	[FeFe]_Group_C3	1.25e-83
HC21_M0607	WP_014559402.1	[FeFe]_Group_C3	4.59e-36
HC21_M0607	WP_014559402.1	[FeFe]_Group_C3	1.79e-28
HC21_M0607	WP_011393215.1	[FeFe]_Group_C3	6.89e-66
HC21_M0607	WP_011393215.1	[FeFe]_Group_C3	2.38e-75
HC21_M0607	WP_006928132.1	[FeFe]_Group_C3	1.3e-24
HC21_M0607	WP_013119651.1	[FeFe]_Group_C3	1.22e-61
HC21_M0607	WP_011393215.1	[FeFe]_Group_C3	4.24e-63
HC21_M0607	WP_028308065.1	[FeFe]_Group_C3	1.29e-70
HC21_M0607	WP_014552161.1	[FeFe]_Group_C3	5.26e-82
HC21_M0607	WP_011393215.1	[FeFe]_Group_C3	1.1e-95
HC21_M0607	WP_006928132.1	[FeFe]_Group_C3	1.42e-30
HC21_M0607	WP_014559402.1	[FeFe]_Group_C3	5.79e-24
HC21_M0607	WP_006928132.1	[FeFe]_Group_C3	1.32e-30
HC21_M0607	WP_011393215.1	[FeFe]_Group_C3	2.96e-85
HC21_M0607	WP_014186009.1	[FeFe]_Group_C3	3.65e-30
HC21_M0607	WP_014559402.1	[FeFe]_Group_C3	6.77e-33
HC21_M0607	WP_011393215.1	[FeFe]_Group_C3	7.31e-35
HC21_M0607	WP_029918197.1	[FeFe]_Group_C3	5.05e-95
HC21_M0608	WP_014186009.1	[FeFe]_Group_C3	3.57e-30
HC21_M0609	WP_006002638.1	[FeFe]_Group_C3	4.2e-83
HC21_M0609	WP_011393215.1	[FeFe]_Group_C3	2.02e-76
HC21_M0609	WP_014186009.1	[FeFe]_Group_C3	1.69e-28
HC21_M0609	WP_011393215.1	[FeFe]_Group_C3	2.09e-67
HC21_M0609	WP_011393215.1	[FeFe]_Group_C3	2.02e-90
HC21_M0609	WP_014559402.1	[FeFe]_Group_C3	2.56e-23
HC21_M0609	WP_013119651.1	[FeFe]_Group_C3	1.27e-21
HC21_M0609	WP_014186009.1	[FeFe]_Group_C3	6.62e-27
HC21_M0609	WP_006002638.1	[FeFe]_Group_C3	6.7e-82
HC21_M0609	WP_011393215.1	[FeFe]_Group_C3	2.37e-65
HC21_M0609	WP_014559402.1	[FeFe]_Group_C3	2.99e-23
HC21_M0609	WP_014559402.1	[FeFe]_Group_C3	5.22e-26
HC21_M0609	WP_028308065.1	[FeFe]_Group_C3	2.48e-73
HC21_M0609	WP_011393215.1	[FeFe]_Group_C3	9.63e-81
HC21_M0609	WP_013119651.1	[FeFe]_Group_C3	3.57e-43
HC21_M0610	WP_028308065.1	[FeFe]_Group_C3	4.66e-88
HC21_M0610	WP_014186009.1	[FeFe]_Group_C3	7.47e-47
HC21_M0610	WP_006928132.1	[FeFe]_Group_C3	1.45e-25
HC21_M0610	WP_014186009.1	[FeFe]_Group_C3	1.02e-35
HC21_M0610	WP_011393215.1	[FeFe]_Group_C3	2.77e-64
HC21_M0610	WP_013121809.1	[FeFe]_Group_C3	3.33e-73
HC21_M0610	WP_006928132.1	[FeFe]_Group_C3	4.04e-24
HC21_M0610	WP_013121809.1	[FeFe]_Group_C3	8.72e-66
HC21_M0610	WP_011393215.1	[FeFe]_Group_C3	1.02e-80
HC21_M0610	WP_028308065.1	[FeFe]_Group_C3	3.38e-69
HC21_M0610	WP_014559402.1	[FeFe]_Group_C3	7.8e-24
HC21_M0610	WP_014559402.1	[FeFe]_Group_C3	3.2e-33
HC21_M0610	WP_014552161.1	[FeFe]_Group_C3	3.68e-74
HC21_M0610	WP_014559402.1	[FeFe]_Group_C3	5.94e-33
HC21_M0610	WP_014552161.1	[FeFe]_Group_C3	4.35e-78
HC21_M0611	WP_014186009.1	[FeFe]_Group_C3	7.05e-36
HC21_M0611	WP_014186009.1	[FeFe]_Group_C3	1.94e-30
HC21_M0611	WP_014559402.1	[FeFe]_Group_C3	5.48e-41
HC21_M0611	WP_014186009.1	[FeFe]_Group_C3	3.98e-26
HC21_M0611	WP_006928132.1	[FeFe]_Group_C3	3.31e-38
HC21_M0611	WP_014186009.1	[FeFe]_Group_C3	9.17e-35
HC21_M0611	WP_014186009.1	[FeFe]_Group_C3	8.43e-35
HC21_M0611	WP_014186009.1	[FeFe]_Group_C3	1.46e-36
HC21_M0612	WP_011393215.1	[FeFe]_Group_C3	1.67e-95
HC21_M0612	WP_014559402.1	[FeFe]_Group_C3	8.59e-25
HC21_M0612	WP_011393215.1	[FeFe]_Group_C3	2.67e-102
HC21_M0612	WP_011393215.1	[FeFe]_Group_C3	1.93e-86
HC21_M0612	WP_014559402.1	[FeFe]_Group_C3	2.92e-27
HC21_M0612	WP_011393215.1	[FeFe]_Group_C3	1.31e-102
HC21_M0612	WP_004514179.1	[FeFe]_Group_C3	1.4e-80
HC21_M0612	WP_013121809.1	[FeFe]_Group_C3	1.52e-40
HC21_M0612	WP_014559402.1	[FeFe]_Group_C3	1.45e-28
HC21_M0612	WP_014559402.1	[FeFe]_Group_C3	2.09e-35
HC21_M0612	WP_014559402.1	[FeFe]_Group_C3	6.89e-52
HC21_M0612	WP_014186009.1	[FeFe]_Group_C3	2.33e-30
HC21_M0612	WP_013119651.1	[FeFe]_Group_C3	2.68e-79
HC21_M0612	WP_011393215.1	[FeFe]_Group_C3	3.54e-91
HC21_M0612	WP_013119651.1	[FeFe]_Group_C3	6.65e-73
HC21_M0612	WP_011393215.1	[FeFe]_Group_C3	2.39e-36
HC21_M0612	WP_014559402.1	[FeFe]_Group_C3	2.65e-35
HC21_M0612	WP_011393215.1	[FeFe]_Group_C3	2.75e-71
HC21_M0612	WP_011393215.1	[FeFe]_Group_C3	6.36e-96
HC21_M0612	WP_011393215.1	[FeFe]_Group_C3	9.42e-65
HC21_M0612	WP_014559402.1	[FeFe]_Group_C3	4.2e-28
HC21_M0612	WP_014559402.1	[FeFe]_Group_C3	4.2e-47
HC21_M0612	WP_011393215.1	[FeFe]_Group_C3	3.05e-81
HC21_M0612	WP_028308065.1	[FeFe]_Group_C3	3.33e-42
HC21_M0612	WP_011393215.1	[FeFe]_Group_C3	3.89e-68
HC21_M0612	WP_014559402.1	[FeFe]_Group_C3	8.83e-33
HC21_M0612	WP_011393215.1	[FeFe]_Group_C3	5.64e-67
HC21_M0612	WP_006928132.1	[FeFe]_Group_C3	1.6e-42
HC21_M0612	WP_014559402.1	[FeFe]_Group_C3	8.06e-34
HC21_M0612	WP_014186009.1	[FeFe]_Group_C3	1.41e-29
HC21_M0612	WP_011393215.1	[FeFe]_Group_C3	2.68e-83
HC21_M0612	WP_014559402.1	[FeFe]_Group_C3	1.22e-34
HC21_M0612	WP_011393215.1	[FeFe]_Group_C3	5.51e-91
HC21_M0612	WP_014559402.1	[FeFe]_Group_C3	1.49e-33
HC21_M0612	WP_013119651.1	[FeFe]_Group_C3	1.56e-60
HC21_M0612	WP_011940950.1	[FeFe]_Group_C3	1.9e-81
HC21_M0612	WP_014559402.1	[FeFe]_Group_C3	1.04e-37
HC21_M0612	WP_020675965.1	[FeFe]_Group_C3	2.19e-68
HC21_M0612	WP_011393215.1	[FeFe]_Group_C3	7.35e-32
HC21_M0612	WP_014559402.1	[FeFe]_Group_C3	5.27e-48
HC21_M0612	WP_011393215.1	[FeFe]_Group_C3	2.25e-86
HC21_M0612	WP_011393215.1	[FeFe]_Group_C3	6.9e-97
HC21_M0612	WP_014559402.1	[FeFe]_Group_C3	4.65e-30
HC21_M0612	WP_013119651.1	[FeFe]_Group_C3	1.63e-97
HC21_M0612	WP_011393215.1	[FeFe]_Group_C3	9.05e-73
HC21_M0612	WP_011393215.1	[FeFe]_Group_C3	3.28e-68
HC21_M0612	WP_014559402.1	[FeFe]_Group_C3	3.31e-30
HC21_M0612	WP_014559402.1	[FeFe]_Group_C3	2.32e-28
HC21_M0612	WP_006928132.1	[FeFe]_Group_C3	5.88e-28
HC21_M0612	WP_014186009.1	[FeFe]_Group_C3	1.06e-43
HC21_M0612	WP_011393215.1	[FeFe]_Group_C3	1.84e-89
HC21_M0612	WP_011393215.1	[FeFe]_Group_C3	6.07e-92
HC21_M0612	WP_014186009.1	[FeFe]_Group_C3	1.04e-24
HC21_M0612	WP_014552161.1	[FeFe]_Group_C3	6.61e-90
HC21_M0612	WP_014559402.1	[FeFe]_Group_C3	8.18e-29
HC21_M0612	WP_004514179.1	[FeFe]_Group_C3	4.41e-71
HC21_M0612	WP_014559402.1	[FeFe]_Group_C3	2.24e-39
HC21_M0612	WP_014559402.1	[FeFe]_Group_C3	1.81e-30
HC21_M0612	WP_028308065.1	[FeFe]_Group_C3	2.04e-69
HC21_M0612	WP_014559402.1	[FeFe]_Group_C3	2.68e-31
HC21_M0612	WP_014559402.1	[FeFe]_Group_C3	1.41e-26
HC21_M0613	WP_028308065.1	[FeFe]_Group_C3	1.93e-73
HC21_M0613	WP_014186009.1	[FeFe]_Group_C3	4.99e-24
HC21_M0613	WP_014559402.1	[FeFe]_Group_C3	1.03e-38
HC21_M0613	WP_014559402.1	[FeFe]_Group_C3	5.53e-35
HC21_M0613	WP_006928132.1	[FeFe]_Group_C3	1.16e-29
HC21_M0613	WP_028308065.1	[FeFe]_Group_C3	5.6e-86
HC21_M0613	WP_028308065.1	[FeFe]_Group_C3	1.39e-79
HC21_M0613	WP_011393215.1	[FeFe]_Group_C3	9.19e-91
HC21_M0613	WP_013781007.1	[FeFe]_Group_C3	1.35e-34
HC21_M0613	WP_011393215.1	[FeFe]_Group_C3	9.33e-103
HC21_M0613	WP_028308065.1	[FeFe]_Group_C3	2.73e-79
HC21_M0613	WP_004514179.1	[FeFe]_Group_C3	1.24e-61
HC21_M0613	WP_014559402.1	[FeFe]_Group_C3	3.75e-36
HC21_M0613	WP_013121809.1	[FeFe]_Group_C3	8.34e-89
HC21_M0613	WP_014559402.1	[FeFe]_Group_C3	8.12e-29
HC21_M0613	WP_014552161.1	[FeFe]_Group_C3	7.4e-87
HC21_M0613	WP_011393215.1	[FeFe]_Group_C3	7.42e-101
HC21_M0613	WP_011393215.1	[FeFe]_Group_C3	4.39e-75
HC21_M0613	WP_011393215.1	[FeFe]_Group_C3	8.88e-98
HC21_M0613	WP_006928132.1	[FeFe]_Group_C3	7.21e-31
HC21_M0613	WP_011393215.1	[FeFe]_Group_C3	7.36e-93
HC21_M0613	WP_014559402.1	[FeFe]_Group_C3	1.21e-32
HC21_M0613	WP_014559402.1	[FeFe]_Group_C3	3.91e-38
HC21_M0613	WP_011393215.1	[FeFe]_Group_C3	6.92e-104
HC21_M0613	WP_011393215.1	[FeFe]_Group_C3	5.85e-94
HC21_M0613	WP_011393215.1	[FeFe]_Group_C3	3.73e-76
HC21_M0613	WP_014559402.1	[FeFe]_Group_C3	4.2e-27
HC21_M0613	WP_011393215.1	[FeFe]_Group_C3	2.12e-102
HC21_M0613	WP_006928132.1	[FeFe]_Group_C3	1.81e-42
HC21_M0613	WP_014186009.1	[FeFe]_Group_C3	3.39e-31
HC21_M0613	WP_011393215.1	[FeFe]_Group_C3	6.01e-76
HC21_M0613	WP_006928132.1	[FeFe]_Group_C3	1.62e-29
HC21_M0613	WP_028308065.1	[FeFe]_Group_C3	2.31e-96
HC21_M0613	WP_014186009.1	[FeFe]_Group_C3	4.1e-28
HC21_M0613	WP_006928132.1	[FeFe]_Group_C3	4.93e-34
HC21_M0613	WP_014559402.1	[FeFe]_Group_C3	3.35e-42
HC21_M0613	WP_011393215.1	[FeFe]_Group_C3	9.58e-97
HC21_M0613	WP_011393215.1	[FeFe]_Group_C3	3.8e-95
HC21_M0613	WP_006928132.1	[FeFe]_Group_C3	1.5e-36
HC21_M0613	WP_014552161.1	[FeFe]_Group_C3	1.28e-83
HC21_M0613	WP_011393215.1	[FeFe]_Group_C3	2.5e-87
HC21_M0613	WP_006928132.1	[FeFe]_Group_C3	5.7e-41
HC21_M0613	WP_011393215.1	[FeFe]_Group_C3	6.11e-94
HC21_M0613	WP_014559402.1	[FeFe]_Group_C3	8.11e-35
HC21_M0613	WP_029918197.1	[FeFe]_Group_C3	3.73e-84
HC21_M0613	WP_014559402.1	[FeFe]_Group_C3	2.5e-27
HC21_M0613	WP_014186009.1	[FeFe]_Group_C3	1.78e-36
HC21_M0613	WP_014559402.1	[FeFe]_Group_C3	5.51e-173
HC21_M0613	WP_014559402.1	[FeFe]_Group_C3	5.24e-31
HC21_M0613	WP_013121809.1	[FeFe]_Group_C3	6.49e-61
HC21_M0613	WP_011940950.1	[FeFe]_Group_C3	2.42e-85
HC21_M0613	WP_014559402.1	[FeFe]_Group_C3	3.14e-33
HC21_M0613	WP_014559402.1	[FeFe]_Group_C3	3.5e-35
HC21_M0613	WP_020675965.1	[FeFe]_Group_C3	4.5e-74
HC21_M0613	WP_014559402.1	[FeFe]_Group_C3	7.14e-41
HC21_M0613	WP_011393215.1	[FeFe]_Group_C3	2.56e-89
HC21_M0613	WP_006928132.1	[FeFe]_Group_C3	3.89e-31
HC21_M0613	WP_012635244.1	[FeFe]_Group_C3	1.77e-78
HC21_M0613	WP_006928132.1	[FeFe]_Group_C3	6.75e-41
HC21_M0613	WP_028308065.1	[FeFe]_Group_C3	4.47e-91
HC21_M0613	WP_011393215.1	[FeFe]_Group_C3	1.02e-30
HC21_M0613	WP_011393215.1	[FeFe]_Group_C3	6.61e-84
HC21_M0613	WP_006928132.1	[FeFe]_Group_C3	1.45e-31
HC21_M0613	WP_006928132.1	[FeFe]_Group_C3	7.54e-34
HC21_M0613	WP_029918197.1	[FeFe]_Group_C3	1.08e-99
HC21_M0613	WP_011393215.1	[FeFe]_Group_C3	1.15e-93
HC21_M0613	WP_013121809.1	[FeFe]_Group_C3	1.93e-36
HC21_M0613	WP_028308065.1	[FeFe]_Group_C3	2.63e-84
HC21_M0613	WP_028308065.1	[FeFe]_Group_C3	5e-78
HC21_M0613	WP_006928132.1	[FeFe]_Group_C3	1.96e-31
HC21_M0613	WP_011393215.1	[FeFe]_Group_C3	2.97e-104
HC21_M0613	WP_014559402.1	[FeFe]_Group_C3	3.8e-28
HC21_M0613	WP_014559402.1	[FeFe]_Group_C3	7.45e-37
HC21_M0613	WP_011393215.1	[FeFe]_Group_C3	6.9e-92
HC21_M0613	WP_006928132.1	[FeFe]_Group_C3	8.82e-35
HC21_M0613	WP_011393215.1	[FeFe]_Group_C3	7.32e-100
HC21_M0613	WP_014559402.1	[FeFe]_Group_C3	7.05e-33
HC21_M0614	WP_014186009.1	[FeFe]_Group_C3	3.81e-26
HC21_M0614	WP_014559402.1	[FeFe]_Group_C3	4.77e-27
HC21_M0614	WP_014186009.1	[FeFe]_Group_C3	1.06e-26
HC21_M0614	WP_013781007.1	[FeFe]_Group_C3	6.12e-73
HC21_M0614	WP_011393215.1	[FeFe]_Group_C3	3.3e-81
HC21_M0615	WP_014186009.1	[FeFe]_Group_C3	1.5e-31
HC21_M0616	WP_014186009.1	[FeFe]_Group_C3	1e-29
HC21_M0617	WP_013121809.1	[FeFe]_Group_C3	1.33e-65
HC21_M0617	WP_011393215.1	[FeFe]_Group_C3	3.33e-73
HC21_M0617	WP_011393215.1	[FeFe]_Group_C3	9.6e-90
HC21_M0617	WP_006928132.1	[FeFe]_Group_C3	1.26e-25
HC21_M0617	WP_013121809.1	[FeFe]_Group_C3	5.26e-65
HC21_M0617	WP_014559402.1	[FeFe]_Group_C3	1.97e-23
HC21_M0617	WP_028308065.1	[FeFe]_Group_C3	3.62e-70
HC21_M0617	WP_011393215.1	[FeFe]_Group_C3	1.91e-80
HC21_M0617	WP_006928132.1	[FeFe]_Group_C3	3.63e-33
HC21_M0617	WP_028308065.1	[FeFe]_Group_C3	2.28e-76
HC21_M0617	WP_011393389.1	[FeFe]_Group_C3	6.74e-74
HC21_M0617	WP_028308065.1	[FeFe]_Group_C3	2.03e-79
HC21_M0617	WP_028308065.1	[FeFe]_Group_C3	3.23e-60
HC21_M0617	WP_014186009.1	[FeFe]_Group_C3	3.71e-28
HC21_M0617	WP_011393215.1	[FeFe]_Group_C3	2.56e-70
HC21_M0617	WP_028308065.1	[FeFe]_Group_C3	3.9e-78
HC21_M0617	WP_014559402.1	[FeFe]_Group_C3	2.39e-25
HC21_M0617	WP_014559402.1	[FeFe]_Group_C3	1.54e-22
HC21_M0617	WP_011393215.1	[FeFe]_Group_C3	1.19e-86
HC21_M0617	WP_013121809.1	[FeFe]_Group_C3	2.11e-76
HC21_M0618	WP_014186009.1	[FeFe]_Group_C3	7.42e-22
HC21_M0618	WP_011393215.1	[FeFe]_Group_C3	6.56e-86
HC21_M0618	WP_028308065.1	[FeFe]_Group_C3	9.37e-43
HC21_M0618	WP_011393215.1	[FeFe]_Group_C3	2.87e-61
HC21_M0618	WP_011393215.1	[FeFe]_Group_C3	1.27e-83
HC21_M0618	WP_014186009.1	[FeFe]_Group_C3	1.06e-24
HC21_M0618	WP_011393215.1	[FeFe]_Group_C3	2.62e-81
HC21_M0618	WP_026841112.1	[FeFe]_Group_C3	3.54e-81
HC21_M0618	WP_028308065.1	[FeFe]_Group_C3	1.11e-76
HC21_M0619	WP_028308065.1	[FeFe]_Group_C3	4.84e-76
HC21_M0619	WP_028308065.1	[FeFe]_Group_C3	4.98e-81
HC21_M0619	WP_013121809.1	[FeFe]_Group_C3	8.95e-70
HC21_M0619	WP_011393215.1	[FeFe]_Group_C3	3.54e-80
HC21_M0619	WP_014559402.1	[FeFe]_Group_C3	3.07e-37
HC21_M0619	WP_011393389.1	[FeFe]_Group_C3	4.57e-77
HC21_M0619	WP_011393215.1	[FeFe]_Group_C3	2.13e-80
HC21_M0619	WP_014186009.1	[FeFe]_Group_C3	2.01e-29
HC21_M0619	WP_006928132.1	[FeFe]_Group_C3	8.14e-33
HC21_M0620	WP_028308065.1	[FeFe]_Group_C3	1.8e-93
HC21_M0620	WP_014186009.1	[FeFe]_Group_C3	5.34e-38
HC21_M0620	WP_012645645.1	[FeFe]_Group_C3	2.69e-70
HC21_M0620	WP_014559402.1	[FeFe]_Group_C3	7.21e-28
HC21_M0620	WP_013406267.1	[FeFe]_Group_C3	9.37e-41
HC21_M0620	WP_014186009.1	[FeFe]_Group_C3	2.61e-35
HC21_M0620	WP_029918197.1	[FeFe]_Group_C3	2.45e-75
HC21_M0620	WP_014552161.1	[FeFe]_Group_C3	1.91e-70
HC21_M0620	WP_006928132.1	[FeFe]_Group_C3	4.02e-27
HC21_M0620	WP_013119651.1	[FeFe]_Group_C3	5.54e-82
HC21_M0620	WP_015722465.1	[FeFe]_Group_C3	1.42e-71
HC21_M0620	WP_014559402.1	[FeFe]_Group_C3	3.64e-28
HC21_M0621	WP_014186009.1	[FeFe]_Group_C3	4.59e-41
HC21_M0621	WP_014186009.1	[FeFe]_Group_C3	1.35e-25
HC21_M0621	WP_013406267.1	[FeFe]_Group_C3	3.72e-65
HC21_M0621	WP_014559402.1	[FeFe]_Group_C3	7.63e-30
HC21_M0622	WP_014186009.1	[FeFe]_Group_C3	6.01e-40
HC21_M0622	WP_014186009.1	[FeFe]_Group_C3	1.75e-34
HC21_M0623	WP_014186009.1	[FeFe]_Group_C3	5.63e-39
HC21_M0623	WP_006928132.1	[FeFe]_Group_C3	8.3e-29
HC21_M0623	WP_006928132.1	[FeFe]_Group_C3	3.15e-35
HC21_M0623	WP_014559402.1	[FeFe]_Group_C3	1.21e-29
HC21_M0623	WP_013119651.1	[FeFe]_Group_C3	3.97e-79
HC21_M0623	WP_014559402.1	[FeFe]_Group_C3	1.72e-29
HC21_M0623	WP_011393215.1	[FeFe]_Group_C3	5.09e-85
HC21_M0623	WP_006928132.1	[FeFe]_Group_C3	2.96e-35
HC21_M0623	WP_029918197.1	[FeFe]_Group_C3	2.45e-51
HC21_M0623	WP_006928132.1	[FeFe]_Group_C3	7.4e-25
HC21_M0623	WP_014559402.1	[FeFe]_Group_C3	3.71e-30
HC21_M0623	WP_014186009.1	[FeFe]_Group_C3	2.69e-24
HC21_M0623	WP_013119651.1	[FeFe]_Group_C3	8.85e-60
HC21_M0623	WP_006928132.1	[FeFe]_Group_C3	2.21e-28
HC21_M0623	WP_011393215.1	[FeFe]_Group_C3	9.28e-93
HC21_M0623	WP_011393215.1	[FeFe]_Group_C3	5.42e-83
HC21_M0623	WP_014186009.1	[FeFe]_Group_C3	5.25e-36
HC21_M0623	WP_014186009.1	[FeFe]_Group_C3	9.02e-29
HC21_M0623	WP_011393215.1	[FeFe]_Group_C3	2.01e-41
HC21_M0623	WP_014186009.1	[FeFe]_Group_C3	1.17e-54
HC21_M0623	WP_014559402.1	[FeFe]_Group_C3	2.32e-30
HC21_M0623	WP_014559402.1	[FeFe]_Group_C3	2.32e-28
HC21_M0623	WP_014559402.1	[FeFe]_Group_C3	5.17e-24
HC21_M0623	WP_014186009.1	[FeFe]_Group_C3	4.95e-29
HC21_M0623	WP_028308065.1	[FeFe]_Group_C3	7.16e-69
HC21_M0623	WP_014559402.1	[FeFe]_Group_C3	2.59e-27
HC21_M0623	WP_006928132.1	[FeFe]_Group_C3	1.25e-28
HC21_M0623	WP_011393215.1	[FeFe]_Group_C3	8.2e-71
HC21_M0623	WP_006928132.1	[FeFe]_Group_C3	3.92e-31
HC21_M0624	WP_006928132.1	[FeFe]_Group_C3	1.22e-24
HC21_M0624	WP_014552161.1	[FeFe]_Group_C3	8.9e-83
HC21_M0624	WP_011393215.1	[FeFe]_Group_C3	4.78e-90
HC21_M0624	WP_006928132.1	[FeFe]_Group_C3	3.15e-33
HC21_M0624	WP_013121809.1	[FeFe]_Group_C3	2.67e-34
HC21_M0624	WP_014186009.1	[FeFe]_Group_C3	5.6e-30
HC21_M0624	WP_011393215.1	[FeFe]_Group_C3	7.25e-37
HC21_M0624	WP_006928132.1	[FeFe]_Group_C3	2.29e-35
HC21_M0624	WP_011393215.1	[FeFe]_Group_C3	2.69e-78
HC21_M0624	WP_011393215.1	[FeFe]_Group_C3	3.93e-82
HC21_M0624	WP_006928132.1	[FeFe]_Group_C3	1.54e-33
HC21_M0624	WP_006928132.1	[FeFe]_Group_C3	2.1e-37
HC21_M0624	WP_012635244.1	[FeFe]_Group_C3	9.78e-26
HC21_M0624	WP_006928132.1	[FeFe]_Group_C3	7.7e-32
HC21_M0624	WP_014559402.1	[FeFe]_Group_C3	3.3e-25
HC21_M0624	WP_011393215.1	[FeFe]_Group_C3	3.09e-71
HC21_M0624	WP_028308065.1	[FeFe]_Group_C3	4.36e-89
HC21_M0624	WP_014559402.1	[FeFe]_Group_C3	4.72e-38
HC21_M0624	WP_004514179.1	[FeFe]_Group_C3	2.64e-70
HC21_M0624	WP_014559402.1	[FeFe]_Group_C3	9.09e-37
HC21_M0624	WP_011393215.1	[FeFe]_Group_C3	5.3e-88
HC21_M0624	WP_014559402.1	[FeFe]_Group_C3	2.78e-30
HC21_M0624	WP_011393215.1	[FeFe]_Group_C3	7.06e-80
HC21_M0624	WP_014559402.1	[FeFe]_Group_C3	6.49e-31
HC21_M0624	WP_006928132.1	[FeFe]_Group_C3	2.33e-36
HC21_M0625	WP_014559402.1	[FeFe]_Group_C3	7.12e-29
HC21_M0626	WP_011393215.1	[FeFe]_Group_C3	1.13e-77
HC21_M0626	WP_012645645.1	[FeFe]_Group_C3	4.93e-75
HC21_M0626	WP_006928132.1	[FeFe]_Group_C3	1.47e-33
HC21_M0626	WP_011393215.1	[FeFe]_Group_C3	3.16e-86
HC21_M0626	WP_011393215.1	[FeFe]_Group_C3	1.24e-70
HC21_M0626	WP_004514179.1	[FeFe]_Group_C3	9.74e-53
HC21_M0626	WP_014186009.1	[FeFe]_Group_C3	2.33e-26
HC21_M0626	WP_028308065.1	[FeFe]_Group_C3	5.85e-92
HC21_M0626	WP_014552161.1	[FeFe]_Group_C3	2.21e-45
HC21_M0626	WP_014559402.1	[FeFe]_Group_C3	9.04e-29
HC21_M0626	WP_029918197.1	[FeFe]_Group_C3	5.37e-95
HC21_M0626	WP_014559402.1	[FeFe]_Group_C3	9.27e-29
HC21_M0627	WP_011393215.1	[FeFe]_Group_C3	2.81e-82
HC21_M0627	WP_013121809.1	[FeFe]_Group_C3	1.94e-65
HC21_M0627	WP_014186009.1	[FeFe]_Group_C3	1.24e-32
HC21_M0627	WP_014559402.1	[FeFe]_Group_C3	3.72e-24
HC21_M0629	WP_014186009.1	[FeFe]_Group_C3	2.26e-37
HC21_M0630	WP_014186009.1	[FeFe]_Group_C3	1.96e-29
HC21_M0630	WP_014559402.1	[FeFe]_Group_C3	2.37e-29
HC21_M0632	WP_014559402.1	[FeFe]_Group_C3	4.91e-24
HC21_M0632	WP_011393389.1	[FeFe]_Group_C3	5.98e-69
HC21_M0632	WP_011393215.1	[FeFe]_Group_C3	7.33e-78
HC21_M0633	WP_014186009.1	[FeFe]_Group_C3	1.9e-27
HC21_M0634	WP_006928132.1	[FeFe]_Group_C3	1.57e-32
HC21_M0634	WP_014559402.1	[FeFe]_Group_C3	5.7e-35
HC21_M0634	WP_011393215.1	[FeFe]_Group_C3	9.09e-92
HC21_M0634	WP_011393215.1	[FeFe]_Group_C3	5.07e-98
HC21_M0634	WP_011393215.1	[FeFe]_Group_C3	1.15e-90
HC21_M0634	WP_014559402.1	[FeFe]_Group_C3	1.48e-28
HC21_M0634	WP_014559402.1	[FeFe]_Group_C3	8.98e-30
HC21_M0634	WP_014559402.1	[FeFe]_Group_C3	6.45e-49
HC21_M0634	WP_028308065.1	[FeFe]_Group_C3	5.36e-92
HC21_M0634	WP_014186009.1	[FeFe]_Group_C3	1.12e-33
HC21_M0634	WP_014559402.1	[FeFe]_Group_C3	1.06e-23
HC21_M0634	WP_028308065.1	[FeFe]_Group_C3	1.33e-85
HC21_M0634	WP_006928132.1	[FeFe]_Group_C3	6.96e-28
HC21_M0634	WP_014559402.1	[FeFe]_Group_C3	5.26e-33
HC21_M0634	WP_011393215.1	[FeFe]_Group_C3	1.71e-90
HC21_M0634	WP_014559402.1	[FeFe]_Group_C3	1.79e-22
HC21_M0634	WP_014559402.1	[FeFe]_Group_C3	7.75e-39
HC21_M0634	WP_028308065.1	[FeFe]_Group_C3	6.62e-83
HC21_M0634	WP_014559402.1	[FeFe]_Group_C3	8.05e-36
HC21_M0634	WP_011393215.1	[FeFe]_Group_C3	8.49e-114
HC21_M0634	WP_011393215.1	[FeFe]_Group_C3	4.97e-88
HC21_M0634	WP_014559402.1	[FeFe]_Group_C3	8.63e-38
HC21_M0634	WP_014559402.1	[FeFe]_Group_C3	1.09e-27
HC21_M0634	WP_006928132.1	[FeFe]_Group_C3	1.5e-42
HC21_M0635	WP_014559402.1	[FeFe]_Group_C3	2.32e-42
HC21_M0635	WP_006928132.1	[FeFe]_Group_C3	4.94e-39
HC21_M0635	WP_014186009.1	[FeFe]_Group_C3	2.68e-30
HC21_M0636	WP_014559402.1	[FeFe]_Group_C3	4.98e-29
HC21_M0636	WP_006928132.1	[FeFe]_Group_C3	2.89e-24
HC21_M0636	WP_014186009.1	[FeFe]_Group_C3	8.02e-37
HC21_M0636	WP_014186009.1	[FeFe]_Group_C3	3.07e-32
HC21_M0636	WP_028308065.1	[FeFe]_Group_C3	1.06e-43
HC21_M0636	WP_014559402.1	[FeFe]_Group_C3	6.67e-23
HC21_M0636	WP_014186009.1	[FeFe]_Group_C3	7.14e-29
HC21_M0636	WP_013119651.1	[FeFe]_Group_C3	5.88e-48
HC21_M0636	WP_006928132.1	[FeFe]_Group_C3	8.42e-39
HC21_M0636	WP_014186009.1	[FeFe]_Group_C3	1.05e-34
HC21_M0636	WP_029918197.1	[FeFe]_Group_C3	3.03e-75
HC21_M0636	WP_011393215.1	[FeFe]_Group_C3	2.16e-91
HC21_M0636	WP_014559402.1	[FeFe]_Group_C3	7.51e-37
HC21_M0636	WP_014186009.1	[FeFe]_Group_C3	4.98e-27
HC21_M0636	WP_013121809.1	[FeFe]_Group_C3	8.1e-65
HC21_M0636	WP_014559402.1	[FeFe]_Group_C3	4.18e-31
HC21_M0636	WP_013121809.1	[FeFe]_Group_C3	1.1e-79
HC21_M0636	WP_014559402.1	[FeFe]_Group_C3	1.04e-27
HC21_M0636	WP_028308065.1	[FeFe]_Group_C3	5.46e-89
HC21_M0637	WP_014186009.1	[FeFe]_Group_C3	4.45e-21
HC21_M0637	WP_014559402.1	[FeFe]_Group_C3	7.95e-40
HC21_M0637	WP_014186009.1	[FeFe]_Group_C3	4.15e-30
HC21_M0638	WP_011393215.1	[FeFe]_Group_C3	7.58e-88
HC21_M0638	WP_011393215.1	[FeFe]_Group_C3	2.07e-90
HC21_M0638	WP_011393215.1	[FeFe]_Group_C3	1.41e-79
HC21_M0638	WP_006928132.1	[FeFe]_Group_C3	7.64e-22
HC21_M0638	WP_014559402.1	[FeFe]_Group_C3	2.75e-34
HC21_M0638	WP_011393215.1	[FeFe]_Group_C3	7.71e-90
HC21_M0638	WP_014559402.1	[FeFe]_Group_C3	5.56e-31
HC21_M0638	WP_011393215.1	[FeFe]_Group_C3	2.48e-83
HC21_M0638	WP_014559402.1	[FeFe]_Group_C3	1.27e-30
HC21_M0638	WP_011393215.1	[FeFe]_Group_C3	8.14e-79
HC21_M0638	WP_011393215.1	[FeFe]_Group_C3	1.63e-22
HC21_M0638	WP_011393215.1	[FeFe]_Group_C3	9.84e-77
HC21_M0638	WP_014559402.1	[FeFe]_Group_C3	1.53e-32
HC21_M0638	WP_011393215.1	[FeFe]_Group_C3	9.49e-101
HC21_M0638	WP_014186009.1	[FeFe]_Group_C3	8.32e-23
HC21_M0638	WP_014559402.1	[FeFe]_Group_C3	1.38e-33
HC21_M0639	WP_006002638.1	[FeFe]_Group_C3	4.3e-86
HC21_M0639	WP_011393215.1	[FeFe]_Group_C3	1.11e-98
HC21_M0639	WP_006928132.1	[FeFe]_Group_C3	2.68e-27
HC21_M0639	WP_006928132.1	[FeFe]_Group_C3	1.56e-37
HC21_M0639	WP_014559402.1	[FeFe]_Group_C3	1.01e-31
HC21_M0639	WP_011393215.1	[FeFe]_Group_C3	1.4e-91
HC21_M0639	WP_011393215.1	[FeFe]_Group_C3	2.2e-85
HC21_M0639	WP_006928132.1	[FeFe]_Group_C3	2.8e-28
HC21_M0639	WP_014186009.1	[FeFe]_Group_C3	6.45e-36
HC21_M0639	WP_014559402.1	[FeFe]_Group_C3	9.09e-29
HC21_M0639	WP_011393215.1	[FeFe]_Group_C3	2.2e-88
HC21_M0639	WP_004514179.1	[FeFe]_Group_C3	1.87e-71
HC21_M0640	WP_014186009.1	[FeFe]_Group_C3	2.64e-33
HC21_M0640	WP_014186009.1	[FeFe]_Group_C3	1.73e-32
HC21_M0640	WP_014186009.1	[FeFe]_Group_C3	2.14e-34
HC21_M0640	WP_006928132.1	[FeFe]_Group_C3	3.77e-29
HC21_M0640	WP_029918197.1	[FeFe]_Group_C3	5.39e-61
HC21_M0640	WP_013119651.1	[FeFe]_Group_C3	2.55e-40
HC21_M0640	WP_006928132.1	[FeFe]_Group_C3	2.59e-37
HC21_M0640	WP_014559402.1	[FeFe]_Group_C3	3.92e-25
HC21_M0640	WP_014559402.1	[FeFe]_Group_C3	1.39e-25
HC21_M0640	WP_013119651.1	[FeFe]_Group_C3	3.9e-39
HC21_M0640	WP_013121809.1	[FeFe]_Group_C3	1.54e-21
HC21_M0640	WP_013781007.1	[FeFe]_Group_C3	3.58e-26
HC21_M0640	WP_014559402.1	[FeFe]_Group_C3	1.32e-25
HC21_M0641	WP_014186009.1	[FeFe]_Group_C3	1.47e-36
HC21_M0641	WP_014186009.1	[FeFe]_Group_C3	2.6e-33
HC21_M0641	WP_014186009.1	[FeFe]_Group_C3	2.12e-40
HC21_M0641	WP_014186009.1	[FeFe]_Group_C3	2.14e-25
HC21_M0641	WP_014186009.1	[FeFe]_Group_C3	1.2e-30
HC21_M0641	WP_006928132.1	[FeFe]_Group_C3	5.68e-29
HC21_M0641	WP_011393215.1	[FeFe]_Group_C3	4.71e-76
HC21_M0641	WP_014186009.1	[FeFe]_Group_C3	2.89e-36
HC21_M0641	WP_014186009.1	[FeFe]_Group_C3	2.67e-33
HC21_M0641	WP_006928132.1	[FeFe]_Group_C3	5.56e-38
HC21_M0641	WP_014186009.1	[FeFe]_Group_C3	2.16e-27
HC21_M0641	WP_014186009.1	[FeFe]_Group_C3	6.59e-32
HC21_M0641	WP_014559402.1	[FeFe]_Group_C3	1.08e-50
HC21_M0641	WP_014186009.1	[FeFe]_Group_C3	1.32e-33
HC21_M0641	WP_014186009.1	[FeFe]_Group_C3	1.24e-36
HC21_M0641	WP_006928132.1	[FeFe]_Group_C3	3.45e-36
HC21_M0641	WP_014186009.1	[FeFe]_Group_C3	5.05e-55
HC21_M0641	WP_014186009.1	[FeFe]_Group_C3	3.04e-40
HC21_M0641	WP_014186009.1	[FeFe]_Group_C3	1.3e-35
HC21_M0641	WP_014186009.1	[FeFe]_Group_C3	6.22e-31
HC21_M0642	WP_014186009.1	[FeFe]_Group_C3	6.11e-33
HC21_M0642	WP_028308065.1	[FeFe]_Group_C3	6.4e-71
HC21_M0642	WP_011393215.1	[FeFe]_Group_C3	7.66e-76
HC21_M0642	WP_011393215.1	[FeFe]_Group_C3	6.28e-82
HC21_M0642	WP_011393215.1	[FeFe]_Group_C3	1.07e-61
HC21_M0642	WP_014559402.1	[FeFe]_Group_C3	1.72e-27
HC21_M0642	WP_006928132.1	[FeFe]_Group_C3	6.53e-33
HC21_M0642	WP_011393215.1	[FeFe]_Group_C3	1.65e-75
HC21_M0642	WP_014186009.1	[FeFe]_Group_C3	1.5e-41
HC21_M0643	WP_014186009.1	[FeFe]_Group_C3	8.62e-33
HC21_M0643	WP_006928132.1	[FeFe]_Group_C3	2.61e-47
HC21_M0643	WP_014186009.1	[FeFe]_Group_C3	2.32e-36
HC21_M0643	WP_013121809.1	[FeFe]_Group_C3	1.87e-76
HC21_M0643	WP_014559402.1	[FeFe]_Group_C3	5.31e-31
HC21_M0643	WP_014186009.1	[FeFe]_Group_C3	4.24e-37
HC21_M0643	WP_014186009.1	[FeFe]_Group_C3	6.27e-37
HC21_M0643	WP_014186009.1	[FeFe]_Group_C3	1.49e-31
HC21_M0643	WP_014186009.1	[FeFe]_Group_C3	2.27e-34
HC21_M0643	WP_014186009.1	[FeFe]_Group_C3	6.08e-36
HC21_M0643	WP_014186009.1	[FeFe]_Group_C3	8.04e-36
HC21_M0643	WP_014186009.1	[FeFe]_Group_C3	5.91e-35
HC21_M0643	WP_014186009.1	[FeFe]_Group_C3	4.74e-31
HC21_M0643	WP_014186009.1	[FeFe]_Group_C3	3.5e-54
HC21_M0643	WP_014186009.1	[FeFe]_Group_C3	2.77e-32
HC21_M0643	WP_014186009.1	[FeFe]_Group_C3	8.11e-27
HC21_M0643	WP_006928132.1	[FeFe]_Group_C3	9.7e-37
HC21_M0643	WP_014559402.1	[FeFe]_Group_C3	1.22e-31
HC21_M0643	WP_006928132.1	[FeFe]_Group_C3	5.07e-39
HC21_M0643	WP_014186009.1	[FeFe]_Group_C3	5.79e-37
HC21_M0643	WP_006928132.1	[FeFe]_Group_C3	3.56e-40
HC21_M0643	WP_014186009.1	[FeFe]_Group_C3	1.27e-23
HC21_M0643	WP_006928132.1	[FeFe]_Group_C3	1.98e-46
HC21_M0644	WP_011393215.1	[FeFe]_Group_C3	2.71e-72
HC21_M0644	WP_011393215.1	[FeFe]_Group_C3	7.7e-78
HC21_M0644	WP_014559402.1	[FeFe]_Group_C3	5.34e-30
HC21_M0644	WP_014559402.1	[FeFe]_Group_C3	8.8e-29
HC21_M0644	WP_013121809.1	[FeFe]_Group_C3	2.77e-59
HC21_M0645	WP_014559402.1	[FeFe]_Group_C3	1.12e-46
HC21_M0645	WP_014186009.1	[FeFe]_Group_C3	7.25e-32
HC21_M0645	WP_014559402.1	[FeFe]_Group_C3	1.6e-30
HC21_M0645	WP_014186009.1	[FeFe]_Group_C3	8.22e-32
HC21_M0646	WP_014186009.1	[FeFe]_Group_C3	4.22e-34
HC21_M0646	WP_014186009.1	[FeFe]_Group_C3	9.1e-32
HC21_M0647	WP_014559402.1	[FeFe]_Group_C3	1.3e-29
HC21_M0647	WP_014559402.1	[FeFe]_Group_C3	1.26e-42
HC21_M0647	WP_011393215.1	[FeFe]_Group_C3	1.87e-87
HC21_M0647	WP_020675965.1	[FeFe]_Group_C3	3.36e-86
HC21_M0647	WP_014559402.1	[FeFe]_Group_C3	3.71e-28
HC21_M0647	WP_014559402.1	[FeFe]_Group_C3	1.65e-22
HC21_M0647	WP_006928132.1	[FeFe]_Group_C3	1.83e-34
HC21_M0647	WP_006928132.1	[FeFe]_Group_C3	1.16e-22
HC21_M0647	WP_011393215.1	[FeFe]_Group_C3	7.86e-97
HC21_M0647	WP_014186009.1	[FeFe]_Group_C3	1.41e-28
HC21_M0647	WP_006928132.1	[FeFe]_Group_C3	3.92e-35
HC21_M0647	WP_014559402.1	[FeFe]_Group_C3	3.81e-30
HC21_M0647	WP_011393215.1	[FeFe]_Group_C3	2.19e-73
HC21_M0647	WP_028308065.1	[FeFe]_Group_C3	1.33e-85
HC21_M0647	WP_029918197.1	[FeFe]_Group_C3	1.77e-25
HC21_M0647	WP_011393215.1	[FeFe]_Group_C3	5.9e-102
HC21_M0647	WP_014559402.1	[FeFe]_Group_C3	1.2e-33
HC21_M0647	WP_014559402.1	[FeFe]_Group_C3	4.43e-36
HC21_M0647	WP_028308065.1	[FeFe]_Group_C3	6.31e-72
HC21_M0647	WP_014559402.1	[FeFe]_Group_C3	3.92e-35
HC21_M0647	WP_014552161.1	[FeFe]_Group_C3	3.79e-80
HC21_M0647	WP_014186009.1	[FeFe]_Group_C3	2.25e-34
HC21_M0647	WP_011393215.1	[FeFe]_Group_C3	5.06e-83
HC21_M0647	WP_011393215.1	[FeFe]_Group_C3	3.6e-78
HC21_M0647	WP_014186009.1	[FeFe]_Group_C3	1.85e-24
HC21_M0647	WP_014559402.1	[FeFe]_Group_C3	2.89e-22
HC21_M0647	WP_011393215.1	[FeFe]_Group_C3	6.84e-97
HC21_M0647	WP_011393215.1	[FeFe]_Group_C3	1.75e-77
HC21_M0649	WP_029918197.1	[FeFe]_Group_C3	1.25e-53
HC21_M0649	WP_011393215.1	[FeFe]_Group_C3	5.05e-72
HC21_M0649	WP_014186009.1	[FeFe]_Group_C3	1.91e-42
HC21_M0649	WP_028308065.1	[FeFe]_Group_C3	4.51e-33
HC21_M0649	WP_006928132.1	[FeFe]_Group_C3	2.08e-28
HC21_M0649	WP_006928132.1	[FeFe]_Group_C3	4.19e-28
HC21_M0649	WP_011393215.1	[FeFe]_Group_C3	1.85e-73
HC21_M0649	WP_006928132.1	[FeFe]_Group_C3	8.51e-33
HC21_M0649	WP_020675965.1	[FeFe]_Group_C3	4.75e-86
HC21_M0649	WP_014186009.1	[FeFe]_Group_C3	2.91e-29
HC21_M0649	WP_014186009.1	[FeFe]_Group_C3	7.76e-26
HC21_M0649	WP_029918197.1	[FeFe]_Group_C3	2.63e-82
HC21_M0649	WP_014559402.1	[FeFe]_Group_C3	2.46e-30
HC21_M0649	WP_011393215.1	[FeFe]_Group_C3	2.18e-71
HC21_M0649	WP_014559402.1	[FeFe]_Group_C3	9.64e-25
HC21_M0649	WP_014559402.1	[FeFe]_Group_C3	1.03e-27
HC21_M0649	WP_006002638.1	[FeFe]_Group_C3	1.13e-55
HC21_M0649	WP_011393215.1	[FeFe]_Group_C3	1.56e-88
HC21_M0649	WP_006928132.1	[FeFe]_Group_C3	5.74e-37
HC21_M0649	WP_011393215.1	[FeFe]_Group_C3	3.76e-86
HC21_M0649	WP_013121809.1	[FeFe]_Group_C3	1.85e-55
HC21_M0649	WP_013121809.1	[FeFe]_Group_C3	7.42e-33
HC21_M0649	WP_014559402.1	[FeFe]_Group_C3	5.44e-27
HC21_M0649	WP_014186009.1	[FeFe]_Group_C3	5.74e-38
HC21_M0649	WP_028308065.1	[FeFe]_Group_C3	1.67e-93
HC21_M0649	WP_014559402.1	[FeFe]_Group_C3	7.93e-30
HC21_M0650	WP_013119651.1	[FeFe]_Group_C3	4.95e-85
HC21_M0650	WP_014559402.1	[FeFe]_Group_C3	7.11e-34
HC21_M0650	WP_014559402.1	[FeFe]_Group_C3	3.34e-38
HC21_M0650	WP_011393389.1	[FeFe]_Group_C3	4.69e-80
HC21_M0650	WP_011393215.1	[FeFe]_Group_C3	2.05e-94
HC21_M0650	WP_011393389.1	[FeFe]_Group_C3	1.14e-76
HC21_M0650	WP_014559402.1	[FeFe]_Group_C3	4.59e-24
HC21_M0651	WP_011393215.1	[FeFe]_Group_C3	5.07e-90
HC21_M0651	WP_011393215.1	[FeFe]_Group_C3	4.1e-81
HC21_M0651	WP_014186009.1	[FeFe]_Group_C3	1.65e-21
HC21_M0651	WP_014559402.1	[FeFe]_Group_C3	1.52e-32
HC21_M0651	WP_020675965.1	[FeFe]_Group_C3	6.51e-88
HC21_M0651	WP_014559402.1	[FeFe]_Group_C3	7.75e-32
HC21_M0651	WP_014559402.1	[FeFe]_Group_C3	1.71e-45
HC21_M0651	WP_011393215.1	[FeFe]_Group_C3	1.08e-59
HC21_M0651	WP_011393215.1	[FeFe]_Group_C3	4.99e-81
HC21_M0651	WP_014559402.1	[FeFe]_Group_C3	1.46e-25
HC21_M0651	WP_011393215.1	[FeFe]_Group_C3	1.27e-83
HC21_M0651	WP_014559402.1	[FeFe]_Group_C3	1.36e-38
HC21_M0651	WP_020675965.1	[FeFe]_Group_C3	1.54e-85
HC21_M0651	WP_014559402.1	[FeFe]_Group_C3	6.57e-26
HC21_M0651	WP_011393215.1	[FeFe]_Group_C3	1.15e-90
HC21_M0651	WP_006928132.1	[FeFe]_Group_C3	4.25e-29
HC21_M0651	WP_011393215.1	[FeFe]_Group_C3	1.91e-53
HC21_M0651	WP_006928132.1	[FeFe]_Group_C3	6.66e-21
HC21_M0651	WP_028308065.1	[FeFe]_Group_C3	1.34e-89
HC21_M0651	WP_014186009.1	[FeFe]_Group_C3	1.4e-25
HC21_M0651	WP_011393389.1	[FeFe]_Group_C3	3.65e-83
HC21_M0651	WP_011393215.1	[FeFe]_Group_C3	1.11e-76
HC21_M0651	WP_006928132.1	[FeFe]_Group_C3	4.4e-24
HC21_M0651	WP_014559402.1	[FeFe]_Group_C3	1.43e-25
HC21_M0651	WP_011393215.1	[FeFe]_Group_C3	9.97e-75
HC21_M0651	WP_011393215.1	[FeFe]_Group_C3	4.58e-82
HC21_M0651	WP_014559402.1	[FeFe]_Group_C3	3.97e-21
HC21_M0651	WP_028308065.1	[FeFe]_Group_C3	1.2e-56
HC21_M0651	WP_006928132.1	[FeFe]_Group_C3	6.11e-28
HC21_M0651	WP_014559402.1	[FeFe]_Group_C3	7.96e-28
HC21_M0651	WP_014559402.1	[FeFe]_Group_C3	1.06e-26
HC21_M0652	WP_011393215.1	[FeFe]_Group_C3	1.48e-87
HC21_M0652	WP_013121809.1	[FeFe]_Group_C3	1.7e-73
HC21_M0652	WP_014559402.1	[FeFe]_Group_C3	3.2e-23
HC21_M0652	WP_012635244.1	[FeFe]_Group_C3	4.73e-82
HC21_M0652	WP_011393215.1	[FeFe]_Group_C3	1.89e-84
HC21_M0652	WP_013121809.1	[FeFe]_Group_C3	2.07e-71
HC21_M0653	WP_014186009.1	[FeFe]_Group_C3	1.3e-24
HC21_M0653	WP_011393215.1	[FeFe]_Group_C3	6e-77
HC21_M0653	WP_011393215.1	[FeFe]_Group_C3	3.63e-80
HC21_M0653	WP_014559402.1	[FeFe]_Group_C3	9.32e-45
HC21_M0653	WP_014186009.1	[FeFe]_Group_C3	7.26e-26
HC21_M0653	WP_013119651.1	[FeFe]_Group_C3	5.12e-73
HC21_M0653	WP_014559402.1	[FeFe]_Group_C3	6.11e-31
HC21_M0653	WP_011393215.1	[FeFe]_Group_C3	2.21e-91
HC21_M0653	WP_011393215.1	[FeFe]_Group_C3	6.47e-89
HC21_M0653	WP_014559402.1	[FeFe]_Group_C3	3.29e-39
HC21_M0653	WP_014559402.1	[FeFe]_Group_C3	2.63e-24
HC21_M0653	WP_011393215.1	[FeFe]_Group_C3	6.7e-89
HC21_M0653	WP_014552161.1	[FeFe]_Group_C3	5.48e-84
HC21_M0653	WP_029918197.1	[FeFe]_Group_C3	1.93e-51
HC21_M0653	WP_014186009.1	[FeFe]_Group_C3	2.21e-22
HC21_M0653	WP_014559402.1	[FeFe]_Group_C3	4.91e-25
HC21_M0653	WP_006928132.1	[FeFe]_Group_C3	2.43e-28
HC21_M0654	WP_029918197.1	[FeFe]_Group_C3	1.02e-68
HC21_M0654	WP_013119651.1	[FeFe]_Group_C3	2.44e-31
HC21_M0654	WP_011393215.1	[FeFe]_Group_C3	1.04e-89
HC21_M0654	WP_011393215.1	[FeFe]_Group_C3	9.32e-83
HC21_M0654	WP_006928132.1	[FeFe]_Group_C3	1.76e-30
HC21_M0654	WP_029918197.1	[FeFe]_Group_C3	7.25e-66
HC21_M0654	WP_028308065.1	[FeFe]_Group_C3	1.24e-77
HC21_M0654	WP_028308065.1	[FeFe]_Group_C3	1.79e-91
HC21_M0654	WP_013119651.1	[FeFe]_Group_C3	1.74e-41
HC21_M0654	WP_006928132.1	[FeFe]_Group_C3	2.95e-27
HC21_M0654	WP_028308065.1	[FeFe]_Group_C3	1.35e-67
HC21_M0654	WP_013119651.1	[FeFe]_Group_C3	9.28e-39
HC21_M0655	WP_028308065.1	[FeFe]_Group_C3	5.08e-69
HC21_M0655	WP_014559402.1	[FeFe]_Group_C3	1.01e-33
HC21_M0655	WP_011393215.1	[FeFe]_Group_C3	5.36e-92
HC21_M0655	WP_014559402.1	[FeFe]_Group_C3	1.56e-44
HC21_M0655	WP_014559402.1	[FeFe]_Group_C3	9.28e-32
HC21_M0655	WP_011393215.1	[FeFe]_Group_C3	8.48e-94
HC21_M0655	WP_028308065.1	[FeFe]_Group_C3	5.95e-72
HC21_M0655	WP_011393215.1	[FeFe]_Group_C3	3.57e-84
HC21_M0655	WP_006928132.1	[FeFe]_Group_C3	7.22e-28
HC21_M0655	WP_014186009.1	[FeFe]_Group_C3	2.43e-31
HC21_M0655	WP_014186009.1	[FeFe]_Group_C3	2.02e-29
HC21_M0655	WP_028308065.1	[FeFe]_Group_C3	3.17e-81
HC21_M0655	WP_006928132.1	[FeFe]_Group_C3	8.62e-40
HC21_M0655	WP_011393215.1	[FeFe]_Group_C3	3.95e-92
HC21_M0655	WP_006928132.1	[FeFe]_Group_C3	1.36e-37
HC21_M0655	WP_011393215.1	[FeFe]_Group_C3	9.54e-86
HC21_M0655	WP_014559402.1	[FeFe]_Group_C3	8.97e-27
HC21_M0655	WP_014186009.1	[FeFe]_Group_C3	6.58e-34
HC21_M0656	WP_011393215.1	[FeFe]_Group_C3	4.85e-86
HC21_M0656	WP_020675965.1	[FeFe]_Group_C3	1.71e-84
HC21_M0656	WP_014559402.1	[FeFe]_Group_C3	2.07e-28
HC21_M0656	WP_014559402.1	[FeFe]_Group_C3	4.57e-28
HC21_M0656	WP_014559402.1	[FeFe]_Group_C3	3.05e-29
HC21_M0656	WP_028992244.1	[FeFe]_Group_C3	2.11e-51
HC21_M0656	WP_011393215.1	[FeFe]_Group_C3	1.58e-81
HC21_M0656	WP_028308065.1	[FeFe]_Group_C3	1.83e-94
HC21_M0656	WP_006928132.1	[FeFe]_Group_C3	3.92e-22
HC21_M0656	WP_013121809.1	[FeFe]_Group_C3	2.21e-61
HC21_M0656	WP_013119651.1	[FeFe]_Group_C3	5.38e-25
HC21_M0656	WP_014559402.1	[FeFe]_Group_C3	1.77e-46
HC21_M0656	WP_014186009.1	[FeFe]_Group_C3	6.03e-27
HC21_M0656	WP_011940950.1	[FeFe]_Group_C3	4.66e-84
HC21_M0656	WP_006928132.1	[FeFe]_Group_C3	1.37e-23
HC21_M0656	WP_011393389.1	[FeFe]_Group_C3	4.5e-72
HC21_M0656	WP_011393215.1	[FeFe]_Group_C3	1.04e-78
HC21_M0656	WP_014186009.1	[FeFe]_Group_C3	4.07e-25
HC21_M0656	WP_011393215.1	[FeFe]_Group_C3	1.33e-70
HC21_M0656	WP_014559402.1	[FeFe]_Group_C3	2.89e-32
HC21_M0656	WP_011393215.1	[FeFe]_Group_C3	1.24e-80
HC21_M0656	WP_011393215.1	[FeFe]_Group_C3	2.32e-73
HC21_M0656	WP_014559402.1	[FeFe]_Group_C3	1.76e-31
HC21_M0656	WP_011393215.1	[FeFe]_Group_C3	4.02e-92
HC21_M0656	WP_014186009.1	[FeFe]_Group_C3	3.93e-29
HC21_M0656	WP_011393215.1	[FeFe]_Group_C3	1.87e-83
HC21_M0656	WP_014559402.1	[FeFe]_Group_C3	7.71e-34
HC21_M0656	WP_014186009.1	[FeFe]_Group_C3	3.15e-28
HC21_M0656	WP_014559402.1	[FeFe]_Group_C3	6.1e-32
HC21_M0656	WP_020675965.1	[FeFe]_Group_C3	2.43e-76
HC21_M0656	WP_006928132.1	[FeFe]_Group_C3	7.79e-22
HC21_M0656	WP_013121809.1	[FeFe]_Group_C3	1.72e-79
HC21_M0656	WP_011393215.1	[FeFe]_Group_C3	4.35e-94
HC21_M0656	WP_014559402.1	[FeFe]_Group_C3	6.23e-31
HC21_M0657	WP_014559402.1	[FeFe]_Group_C3	4.68e-39
HC21_M0657	WP_028308065.1	[FeFe]_Group_C3	1.48e-82
HC21_M0657	WP_014559402.1	[FeFe]_Group_C3	4.63e-42
HC21_M0657	WP_011393215.1	[FeFe]_Group_C3	3.97e-99
HC21_M0657	WP_014559402.1	[FeFe]_Group_C3	1.22e-45
HC21_M0657	WP_011393215.1	[FeFe]_Group_C3	1.59e-109
HC21_M0657	WP_011393215.1	[FeFe]_Group_C3	4.62e-84
HC21_M0657	WP_006928132.1	[FeFe]_Group_C3	1.77e-27
HC21_M0657	WP_014559402.1	[FeFe]_Group_C3	4.91e-23
HC21_M0657	WP_011393215.1	[FeFe]_Group_C3	3.21e-100
HC21_M0657	WP_014559402.1	[FeFe]_Group_C3	4.97e-23
HC21_M0657	WP_011393215.1	[FeFe]_Group_C3	2.97e-88
HC21_M0657	WP_014552161.1	[FeFe]_Group_C3	1.45e-78
HC21_M0657	WP_011940950.1	[FeFe]_Group_C3	1.11e-90
HC21_M0657	WP_006928132.1	[FeFe]_Group_C3	1.33e-44
HC21_M0657	WP_028308065.1	[FeFe]_Group_C3	4.74e-93
HC21_M0657	WP_014559402.1	[FeFe]_Group_C3	9.08e-37
HC21_M0657	WP_011393215.1	[FeFe]_Group_C3	1.42e-88
HC21_M0658	WP_014559402.1	[FeFe]_Group_C3	1.45e-35
HC21_M0658	WP_014559402.1	[FeFe]_Group_C3	4.57e-24
HC21_M0658	WP_013781007.1	[FeFe]_Group_C3	2.93e-57
HC21_M0658	WP_013781007.1	[FeFe]_Group_C3	2.93e-57
HC21_M0658	WP_014559402.1	[FeFe]_Group_C3	4.57e-24
HC21_M0658	WP_014559402.1	[FeFe]_Group_C3	1.45e-35
HC21_M0658	WP_011393215.1	[FeFe]_Group_C3	2.98e-88
HC21_M0658	WP_006928132.1	[FeFe]_Group_C3	7.34e-34
HC21_M0658	WP_014559402.1	[FeFe]_Group_C3	2.12e-45
HC21_M0658	WP_014559402.1	[FeFe]_Group_C3	2.28e-28
HC21_M0658	WP_011393215.1	[FeFe]_Group_C3	6.8e-82
HC21_M0658	WP_014559402.1	[FeFe]_Group_C3	1.04e-21
HC21_M0658	WP_011393215.1	[FeFe]_Group_C3	1.91e-90
HC21_M0658	WP_014559402.1	[FeFe]_Group_C3	4.32e-26
HC21_M0658	WP_011393215.1	[FeFe]_Group_C3	6.1e-93
HC21_M0658	WP_028308065.1	[FeFe]_Group_C3	1.52e-76
HC21_M0658	WP_014559402.1	[FeFe]_Group_C3	8.17e-30
HC21_M0658	WP_011393215.1	[FeFe]_Group_C3	2.01e-75
HC21_M0659	WP_014186009.1	[FeFe]_Group_C3	1.95e-24
HC21_M0659	WP_014186009.1	[FeFe]_Group_C3	2.53e-21
HC21_M0660	WP_014559402.1	[FeFe]_Group_C3	3.76e-29
HC21_M0660	WP_014559402.1	[FeFe]_Group_C3	6.88e-24
HC21_M0660	WP_014559402.1	[FeFe]_Group_C3	6.51e-30
HC21_M0660	WP_006928132.1	[FeFe]_Group_C3	3.3e-31
HC21_M0660	WP_014559402.1	[FeFe]_Group_C3	2.58e-33
HC21_M0660	WP_006928132.1	[FeFe]_Group_C3	4.8e-30
HC21_M0660	WP_014559402.1	[FeFe]_Group_C3	3.78e-33
HC21_M0660	WP_006928132.1	[FeFe]_Group_C3	5.76e-32
HC21_M0660	WP_028308065.1	[FeFe]_Group_C3	1.46e-76
HC21_M0660	WP_006928132.1	[FeFe]_Group_C3	3.5e-26
HC21_M0660	WP_011393215.1	[FeFe]_Group_C3	3.4e-84
HC21_M0660	WP_006928132.1	[FeFe]_Group_C3	3.77e-32
HC21_M0660	WP_014559402.1	[FeFe]_Group_C3	2.1e-27
HC21_M0660	WP_014559402.1	[FeFe]_Group_C3	5.78e-28
HC21_M0660	WP_014559402.1	[FeFe]_Group_C3	4.66e-29
HC21_M0660	WP_014559402.1	[FeFe]_Group_C3	3.61e-32
HC21_M0660	WP_006928132.1	[FeFe]_Group_C3	2.85e-29
HC21_M0660	WP_014559402.1	[FeFe]_Group_C3	9.18e-33
HC21_M0660	WP_014559402.1	[FeFe]_Group_C3	4.16e-32
HC21_M0660	WP_011393215.1	[FeFe]_Group_C3	1.89e-81
HC21_M0660	WP_006928132.1	[FeFe]_Group_C3	2.46e-26
HC21_M0660	WP_011393215.1	[FeFe]_Group_C3	1e-81
HC21_M0660	WP_006928132.1	[FeFe]_Group_C3	2.64e-34
HC21_M0660	WP_014552161.1	[FeFe]_Group_C3	2.89e-89
HC21_M0660	WP_014559402.1	[FeFe]_Group_C3	8.54e-23
HC21_M0660	WP_014186009.1	[FeFe]_Group_C3	3.25e-33
HC21_M0661	WP_028308065.1	[FeFe]_Group_C3	8.17e-70
HC21_M0661	WP_006928132.1	[FeFe]_Group_C3	8.41e-24
HC21_M0661	WP_020675965.1	[FeFe]_Group_C3	3.94e-68
HC21_M0661	WP_014186009.1	[FeFe]_Group_C3	1.55e-29
HC21_M0661	WP_028308065.1	[FeFe]_Group_C3	1.04e-73
HC21_M0661	WP_011393215.1	[FeFe]_Group_C3	3.05e-84
HC21_M0661	WP_011393215.1	[FeFe]_Group_C3	2.29e-89
HC21_M0661	WP_014559402.1	[FeFe]_Group_C3	2.31e-32
HC21_M0661	WP_028308065.1	[FeFe]_Group_C3	9.29e-98
HC21_M0661	WP_014559402.1	[FeFe]_Group_C3	5.12e-26
HC21_M0661	WP_013121809.1	[FeFe]_Group_C3	1.16e-37
HC21_M0661	WP_013119651.1	[FeFe]_Group_C3	3.03e-37
HC21_M0661	WP_028308065.1	[FeFe]_Group_C3	1.97e-79
HC21_M0661	WP_011393215.1	[FeFe]_Group_C3	2.21e-88
HC21_M0661	WP_011393215.1	[FeFe]_Group_C3	2.71e-47
HC21_M0661	WP_011393215.1	[FeFe]_Group_C3	1.24e-83
HC21_M0661	WP_011393215.1	[FeFe]_Group_C3	2.37e-97
HC21_M0661	WP_029918197.1	[FeFe]_Group_C3	5e-92
HC21_M0661	WP_028308065.1	[FeFe]_Group_C3	6.9e-67
HC21_M0661	WP_006928132.1	[FeFe]_Group_C3	2.55e-28
HC21_M0661	WP_011393215.1	[FeFe]_Group_C3	3.35e-80
HC21_M0661	WP_011393215.1	[FeFe]_Group_C3	6.82e-95
HC21_M0661	WP_006928132.1	[FeFe]_Group_C3	7.31e-33
HC21_M0661	WP_014559402.1	[FeFe]_Group_C3	1.07e-33
HC21_M0662	WP_014186009.1	[FeFe]_Group_C3	1.49e-33
HC21_M0662	WP_014186009.1	[FeFe]_Group_C3	4.82e-25
HC21_M0662	WP_014186009.1	[FeFe]_Group_C3	2.66e-32
HC21_M0663	WP_014186009.1	[FeFe]_Group_C3	5.28e-35
HC21_M0663	WP_014559402.1	[FeFe]_Group_C3	1.11e-34
HC21_M0663	WP_028308065.1	[FeFe]_Group_C3	2.07e-80
HC21_M0663	WP_014559402.1	[FeFe]_Group_C3	7.86e-34
HC21_M0663	WP_011393215.1	[FeFe]_Group_C3	1.42e-90
HC21_M0663	WP_011393215.1	[FeFe]_Group_C3	5.24e-88
HC21_M0663	WP_006928132.1	[FeFe]_Group_C3	2.27e-30
HC21_M0663	WP_014559402.1	[FeFe]_Group_C3	1.24e-26
HC21_M0663	WP_014186009.1	[FeFe]_Group_C3	3.87e-22
HC21_M0663	WP_028308065.1	[FeFe]_Group_C3	9.74e-94
HC21_M0663	WP_014186009.1	[FeFe]_Group_C3	3.38e-35
HC21_M0663	WP_011393215.1	[FeFe]_Group_C3	5.07e-85
HC21_M0663	WP_006928132.1	[FeFe]_Group_C3	6.18e-25
HC21_M0663	WP_013119651.1	[FeFe]_Group_C3	3.26e-78
HC21_M0664	WP_013119651.1	[FeFe]_Group_C3	1.85e-83
HC21_M0664	WP_011393215.1	[FeFe]_Group_C3	5.62e-68
HC21_M0664	WP_011393215.1	[FeFe]_Group_C3	7.89e-76
HC21_M0664	WP_011393215.1	[FeFe]_Group_C3	9.95e-74
HC21_M0664	WP_014559402.1	[FeFe]_Group_C3	4.17e-28
HC21_M0664	WP_011393215.1	[FeFe]_Group_C3	1.64e-85
HC21_M0664	WP_006928132.1	[FeFe]_Group_C3	6.72e-29
HC21_M0664	WP_014186009.1	[FeFe]_Group_C3	9.53e-23
HC21_M0664	WP_011393215.1	[FeFe]_Group_C3	1.42e-90
HC21_M0664	WP_011393215.1	[FeFe]_Group_C3	3.41e-93
HC21_M0664	WP_014552161.1	[FeFe]_Group_C3	1.24e-65
HC21_M0664	WP_020675965.1	[FeFe]_Group_C3	9.79e-86
HC21_M0664	WP_006928132.1	[FeFe]_Group_C3	2.66e-38
HC21_M0664	WP_014186009.1	[FeFe]_Group_C3	6.56e-25
HC21_M0664	WP_011393215.1	[FeFe]_Group_C3	2.62e-88
HC21_M0664	WP_014559402.1	[FeFe]_Group_C3	3.36e-25
HC21_M0664	WP_011393215.1	[FeFe]_Group_C3	3.37e-38
HC21_M0664	WP_006928132.1	[FeFe]_Group_C3	8.18e-32
HC21_M0664	WP_014559402.1	[FeFe]_Group_C3	1.45e-24
HC21_M0665	WP_014186009.1	[FeFe]_Group_C3	1.07e-22
HC21_M0665	WP_014186009.1	[FeFe]_Group_C3	8.42e-32
HC21_M0665	WP_014186009.1	[FeFe]_Group_C3	1.3e-24
HC21_M0666	WP_014186009.1	[FeFe]_Group_C3	1.68e-25
HC21_M0666	WP_013781007.1	[FeFe]_Group_C3	1.21e-24
HC21_M0666	WP_006928132.1	[FeFe]_Group_C3	8.83e-22
HC21_M0666	WP_014186009.1	[FeFe]_Group_C3	3.63e-24
HC21_M0666	WP_011393215.1	[FeFe]_Group_C3	1.19e-85
HC21_M0666	WP_012645645.1	[FeFe]_Group_C3	1.15e-61
HC21_M0666	WP_014559402.1	[FeFe]_Group_C3	6.62e-24
HC21_M0666	WP_014186009.1	[FeFe]_Group_C3	1.68e-25
HC21_M0667	WP_028308065.1	[FeFe]_Group_C3	1.13e-72
HC21_M0667	WP_014559402.1	[FeFe]_Group_C3	5.63e-24
HC21_M0667	WP_014186009.1	[FeFe]_Group_C3	3.54e-29
HC21_M0667	WP_011393215.1	[FeFe]_Group_C3	1.11e-73
HC21_M0667	WP_014186009.1	[FeFe]_Group_C3	3.54e-41
HC21_M0667	WP_028308065.1	[FeFe]_Group_C3	1.28e-74
HC21_M0667	WP_014559402.1	[FeFe]_Group_C3	5.78e-30
HC21_M0667	WP_014559402.1	[FeFe]_Group_C3	1.38e-61
HC21_M0667	WP_014186009.1	[FeFe]_Group_C3	3.07e-38
HC21_M0667	WP_014559402.1	[FeFe]_Group_C3	2.84e-30
HC21_M0667	WP_014186009.1	[FeFe]_Group_C3	3.61e-25
HC21_M0667	WP_014186009.1	[FeFe]_Group_C3	2.43e-29
HC21_M0667	WP_014559402.1	[FeFe]_Group_C3	9.51e-34
HC21_M0667	WP_014559402.1	[FeFe]_Group_C3	4.05e-26
HC21_M0668	WP_011393215.1	[FeFe]_Group_C3	1.43e-95
HC21_M0668	WP_011393215.1	[FeFe]_Group_C3	4.17e-73
HC21_M0668	WP_006928132.1	[FeFe]_Group_C3	1.24e-31
HC21_M0668	WP_013781007.1	[FeFe]_Group_C3	6.03e-60
HC21_M0668	WP_011393215.1	[FeFe]_Group_C3	8.51e-79
HC21_M0668	WP_011393215.1	[FeFe]_Group_C3	1.37e-82
HC21_M0669	WP_011393215.1	[FeFe]_Group_C3	3.53e-94
HC21_M0669	WP_014559402.1	[FeFe]_Group_C3	2.9e-34
HC21_M0669	WP_014559402.1	[FeFe]_Group_C3	1.57e-37
HC21_M0669	WP_014559402.1	[FeFe]_Group_C3	1.51e-41
HC21_M0669	WP_011393215.1	[FeFe]_Group_C3	2.76e-103
HC21_M0669	WP_011393215.1	[FeFe]_Group_C3	3.17e-95
HC21_M0669	WP_013119651.1	[FeFe]_Group_C3	4.96e-59
HC21_M0669	WP_006928132.1	[FeFe]_Group_C3	3.9e-25
HC21_M0669	WP_011393215.1	[FeFe]_Group_C3	1.38e-86
HC21_M0669	WP_014186009.1	[FeFe]_Group_C3	7.96e-39
HC21_M0669	WP_028308065.1	[FeFe]_Group_C3	5.29e-83
HC21_M0669	WP_011393215.1	[FeFe]_Group_C3	6.8e-79
HC21_M0669	WP_006928132.1	[FeFe]_Group_C3	6.05e-31
HC21_M0669	WP_011393215.1	[FeFe]_Group_C3	3.33e-87
HC21_M0669	WP_011393215.1	[FeFe]_Group_C3	4.47e-88
HC21_M0669	WP_014559402.1	[FeFe]_Group_C3	3.01e-41
HC21_M0669	WP_014559402.1	[FeFe]_Group_C3	1.18e-40
HC21_M0669	WP_011393215.1	[FeFe]_Group_C3	1.21e-78
HC21_M0669	WP_014559402.1	[FeFe]_Group_C3	1.92e-34
HC21_M0669	WP_011393215.1	[FeFe]_Group_C3	1.16e-101
HC21_M0669	WP_014559402.1	[FeFe]_Group_C3	3.76e-41
HC21_M0669	WP_014186009.1	[FeFe]_Group_C3	3.69e-40
HC21_M0669	WP_014559402.1	[FeFe]_Group_C3	4.29e-59
HC21_M0669	WP_011393215.1	[FeFe]_Group_C3	2.26e-100
HC21_M0669	WP_014559402.1	[FeFe]_Group_C3	3.02e-38
HC21_M0669	WP_014186009.1	[FeFe]_Group_C3	6.04e-27
HC21_M0669	WP_006928132.1	[FeFe]_Group_C3	2.47e-27
HC21_M0669	WP_014559402.1	[FeFe]_Group_C3	2.19e-25
HC21_M0669	WP_011393215.1	[FeFe]_Group_C3	4.3e-82
HC21_M0669	WP_014186009.1	[FeFe]_Group_C3	3.41e-24
HC21_M0669	WP_028308065.1	[FeFe]_Group_C3	8.82e-92
HC21_M0669	WP_014559402.1	[FeFe]_Group_C3	9.53e-39
HC21_M0669	WP_011393215.1	[FeFe]_Group_C3	3.86e-87
HC21_M0670	WP_011393215.1	[FeFe]_Group_C3	8.58e-96
HC21_M0670	WP_006928132.1	[FeFe]_Group_C3	6.88e-23
HC21_M0670	WP_028308065.1	[FeFe]_Group_C3	1.06e-70
HC21_M0670	WP_014186009.1	[FeFe]_Group_C3	1.14e-27
HC21_M0670	WP_014186009.1	[FeFe]_Group_C3	1.33e-27
HC21_M0670	WP_014186009.1	[FeFe]_Group_C3	1.92e-30
HC21_M0670	WP_014186009.1	[FeFe]_Group_C3	5.52e-30
HC21_M0670	WP_014186009.1	[FeFe]_Group_C3	2.99e-43
HC21_M0670	WP_011393215.1	[FeFe]_Group_C3	1.31e-77
HC21_M0670	WP_014186009.1	[FeFe]_Group_C3	1.44e-26
HC21_M0670	WP_014559402.1	[FeFe]_Group_C3	6.39e-27
HC21_M0670	WP_006928132.1	[FeFe]_Group_C3	2.08e-26
HC21_M0670	WP_028308065.1	[FeFe]_Group_C3	2.48e-94
HC21_M0670	WP_014559402.1	[FeFe]_Group_C3	6.8e-30
HC21_M0671	WP_011393215.1	[FeFe]_Group_C3	3.31e-90
HC21_M0671	WP_028308065.1	[FeFe]_Group_C3	4e-88
HC21_M0671	WP_014559402.1	[FeFe]_Group_C3	5.35e-30
HC21_M0671	WP_011393215.1	[FeFe]_Group_C3	3.54e-101
HC21_M0671	WP_014559402.1	[FeFe]_Group_C3	6.74e-31
HC21_M0671	WP_011393215.1	[FeFe]_Group_C3	6.48e-84
HC21_M0671	WP_006928132.1	[FeFe]_Group_C3	5.45e-25
HC21_M0671	WP_014186009.1	[FeFe]_Group_C3	1.99e-48
HC21_M0671	WP_006928132.1	[FeFe]_Group_C3	1.98e-28
HC21_M0671	WP_011393215.1	[FeFe]_Group_C3	3.63e-46
HC21_M0671	WP_014559402.1	[FeFe]_Group_C3	1.63e-30
HC21_M0671	WP_014559402.1	[FeFe]_Group_C3	1.09e-28
HC21_M0671	WP_011393215.1	[FeFe]_Group_C3	5.11e-93
HC21_M0671	WP_014559402.1	[FeFe]_Group_C3	8.44e-38
HC21_M0671	WP_011393215.1	[FeFe]_Group_C3	2.66e-100
HC21_M0671	WP_006928132.1	[FeFe]_Group_C3	1.59e-28
HC21_M0671	WP_014559402.1	[FeFe]_Group_C3	2.27e-30
HC21_M0671	WP_006928132.1	[FeFe]_Group_C3	4.22e-27
HC21_M0671	WP_014559402.1	[FeFe]_Group_C3	2.93e-37
HC21_M0671	WP_006928132.1	[FeFe]_Group_C3	4.17e-29
HC21_M0671	WP_014186009.1	[FeFe]_Group_C3	8.95e-29
HC21_M0671	WP_006928132.1	[FeFe]_Group_C3	2.96e-36
HC21_M0671	WP_028308065.1	[FeFe]_Group_C3	2.33e-82
HC21_M0671	WP_014559402.1	[FeFe]_Group_C3	6.82e-33
HC21_M0672	WP_014186009.1	[FeFe]_Group_C3	2.52e-61
HC21_M0672	WP_014186009.1	[FeFe]_Group_C3	8.56e-29
HC21_M0672	WP_014559402.1	[FeFe]_Group_C3	6.46e-38
HC21_M0672	WP_014559402.1	[FeFe]_Group_C3	7.92e-43
HC21_M0672	WP_011393215.1	[FeFe]_Group_C3	2.66e-44
HC21_M0672	WP_014559402.1	[FeFe]_Group_C3	8.98e-32
HC21_M0672	WP_006928132.1	[FeFe]_Group_C3	2.6e-30
HC21_M0672	WP_014559402.1	[FeFe]_Group_C3	1.37e-38
HC21_M0672	WP_014186009.1	[FeFe]_Group_C3	1.21e-74
HC21_M0672	WP_014559402.1	[FeFe]_Group_C3	2.06e-40
HC21_M0672	WP_014186009.1	[FeFe]_Group_C3	2.93e-26
HC21_M0672	WP_014559402.1	[FeFe]_Group_C3	3.23e-38
HC21_M0672	WP_014186009.1	[FeFe]_Group_C3	7.59e-42
HC21_M0672	WP_014186009.1	[FeFe]_Group_C3	1.15e-40
HC21_M0672	WP_014186009.1	[FeFe]_Group_C3	8.98e-31
HC21_M0672	WP_006928132.1	[FeFe]_Group_C3	3.5e-31
HC21_M0672	WP_014559402.1	[FeFe]_Group_C3	4.07e-40
HC21_M0672	WP_014559402.1	[FeFe]_Group_C3	2.96e-47
HC21_M0672	WP_014186009.1	[FeFe]_Group_C3	2.01e-26
HC21_M0672	WP_006928132.1	[FeFe]_Group_C3	1.66e-39
HC21_M0672	WP_014186009.1	[FeFe]_Group_C3	1.36e-36
HC21_M0672	WP_014186009.1	[FeFe]_Group_C3	3.82e-32
HC21_M0672	WP_014186009.1	[FeFe]_Group_C3	1.08e-51
HC21_M0672	WP_006928132.1	[FeFe]_Group_C3	3.3e-26
HC21_M0672	WP_014186009.1	[FeFe]_Group_C3	2.47e-37
HC21_M0672	WP_014186009.1	[FeFe]_Group_C3	1.95e-40
HC21_M0673	WP_014186009.1	[FeFe]_Group_C3	1.53e-39
HC21_M0673	WP_014186009.1	[FeFe]_Group_C3	5.95e-33
HC21_M0673	WP_014559402.1	[FeFe]_Group_C3	4.03e-41
HC21_M0673	WP_014186009.1	[FeFe]_Group_C3	3.52e-25
HC21_M0673	WP_014186009.1	[FeFe]_Group_C3	2.35e-36
HC21_M0673	WP_014559402.1	[FeFe]_Group_C3	6.51e-26
HC21_M0673	WP_014186009.1	[FeFe]_Group_C3	3.47e-29
HC21_M0674	WP_011393215.1	[FeFe]_Group_C3	2.36e-82
HC21_M0674	WP_011393215.1	[FeFe]_Group_C3	6.48e-74
HC21_M0674	WP_006928132.1	[FeFe]_Group_C3	9.74e-22
HC21_M0674	WP_006928132.1	[FeFe]_Group_C3	1.35e-24
HC21_M0674	WP_011393215.1	[FeFe]_Group_C3	7.45e-73
HC21_M0674	WP_011940950.1	[FeFe]_Group_C3	3.79e-77
HC21_M0674	WP_028308065.1	[FeFe]_Group_C3	2.53e-84
HC21_M0674	WP_014559402.1	[FeFe]_Group_C3	2.13e-43
HC21_M0674	WP_011393215.1	[FeFe]_Group_C3	9.1e-59
HC21_M0674	WP_006928132.1	[FeFe]_Group_C3	2.48e-41
HC21_M0674	WP_014559402.1	[FeFe]_Group_C3	9.08e-31
HC21_M0674	WP_011393215.1	[FeFe]_Group_C3	1.19e-82
HC21_M0674	WP_011393215.1	[FeFe]_Group_C3	8.57e-94
HC21_M0674	WP_011393215.1	[FeFe]_Group_C3	1.12e-88
HC21_M0674	WP_011393215.1	[FeFe]_Group_C3	4.38e-86
HC21_M0674	WP_028308065.1	[FeFe]_Group_C3	2.91e-74
HC21_M0674	WP_006928132.1	[FeFe]_Group_C3	2.81e-22
HC21_M0674	WP_013119651.1	[FeFe]_Group_C3	1.04e-71
HC21_M0674	WP_011393215.1	[FeFe]_Group_C3	1.16e-72
HC21_M0674	WP_011393389.1	[FeFe]_Group_C3	6.1e-73
HC21_M0674	WP_020675965.1	[FeFe]_Group_C3	1.15e-53
HC21_M0674	WP_014559402.1	[FeFe]_Group_C3	6.49e-33
HC21_M0675	WP_011393215.1	[FeFe]_Group_C3	4.42e-86
HC21_M0675	WP_028308065.1	[FeFe]_Group_C3	1.37e-85
HC21_M0675	WP_006928132.1	[FeFe]_Group_C3	9.01e-44
HC21_M0675	WP_011393215.1	[FeFe]_Group_C3	7.84e-91
HC21_M0675	WP_011393215.1	[FeFe]_Group_C3	1.9e-81
HC21_M0675	WP_014559402.1	[FeFe]_Group_C3	2.3e-39
HC21_M0675	WP_011393215.1	[FeFe]_Group_C3	1.27e-95
HC21_M0675	WP_013119651.1	[FeFe]_Group_C3	3.03e-92
HC21_M0675	WP_014559402.1	[FeFe]_Group_C3	1.86e-35
HC21_M0675	WP_006928132.1	[FeFe]_Group_C3	9.61e-42
HC21_M0675	WP_014559402.1	[FeFe]_Group_C3	2.33e-28
HC21_M0675	WP_013119651.1	[FeFe]_Group_C3	4.52e-81
HC21_M0675	WP_014559402.1	[FeFe]_Group_C3	5.2e-38
HC21_M0675	WP_011393215.1	[FeFe]_Group_C3	3.1e-89
HC21_M0675	WP_014559402.1	[FeFe]_Group_C3	5.54e-30
HC21_M0675	WP_014559402.1	[FeFe]_Group_C3	9.91e-32
HC21_M0677	WP_014186009.1	[FeFe]_Group_C3	3.1e-162
HC21_M0677	WP_014552161.1	[FeFe]_Group_C3	3.66e-73
HC21_M0677	WP_014559402.1	[FeFe]_Group_C3	6.91e-24
HC21_M0677	WP_028308065.1	[FeFe]_Group_C3	8.14e-74
HC21_M0677	WP_028308065.1	[FeFe]_Group_C3	1.72e-69
HC21_M0677	WP_014186009.1	[FeFe]_Group_C3	8.73e-47
HC21_M0678	WP_014186009.1	[FeFe]_Group_C3	1.39e-34
HC21_M0679	WP_014186009.1	[FeFe]_Group_C3	3.03e-24
HC21_M0679	WP_014186009.1	[FeFe]_Group_C3	1.57e-33
HC21_M0680	WP_014559402.1	[FeFe]_Group_C3	7.28e-32
HC21_M0680	WP_014559402.1	[FeFe]_Group_C3	1.15e-34
HC21_M0680	WP_014559402.1	[FeFe]_Group_C3	1.29e-26
HC21_M0680	WP_011393215.1	[FeFe]_Group_C3	2.74e-76
HC21_M0680	WP_014186009.1	[FeFe]_Group_C3	3.07e-36
HC21_M0680	WP_014559402.1	[FeFe]_Group_C3	2.02e-23
HC21_M0680	WP_011393215.1	[FeFe]_Group_C3	2.41e-89
HC21_M0680	WP_013121809.1	[FeFe]_Group_C3	6.53e-76
HC21_M0680	WP_014186009.1	[FeFe]_Group_C3	7.14e-41
HC21_M0680	WP_014186009.1	[FeFe]_Group_C3	7.54e-40
HC21_M0680	WP_028308065.1	[FeFe]_Group_C3	1.09e-82
HC21_M0681	WP_014559402.1	[FeFe]_Group_C3	5e-27
HC21_M0681	WP_013119651.1	[FeFe]_Group_C3	2.41e-21
HC21_M0681	WP_028308065.1	[FeFe]_Group_C3	4.77e-73
HC21_M0681	WP_014186009.1	[FeFe]_Group_C3	4.67e-26
HC21_M0681	WP_028308065.1	[FeFe]_Group_C3	4.46e-73
HC21_M0681	WP_013119651.1	[FeFe]_Group_C3	5.18e-24
HC21_M0681	WP_011393215.1	[FeFe]_Group_C3	1.93e-58
HC21_M0681	WP_028308065.1	[FeFe]_Group_C3	5.66e-95
HC21_M0681	WP_014559402.1	[FeFe]_Group_C3	1.49e-30
HC21_M0681	WP_004514179.1	[FeFe]_Group_C3	2.69e-86
HC21_M0681	WP_014559402.1	[FeFe]_Group_C3	3.81e-29
HC21_M0682	WP_014552161.1	[FeFe]_Group_C3	5.43e-61
HC21_M0682	WP_014552161.1	[FeFe]_Group_C3	1.32e-83
HC21_M0682	WP_011393215.1	[FeFe]_Group_C3	5.5e-101
HC21_M0682	WP_006928132.1	[FeFe]_Group_C3	4.15e-37
HC21_M0682	WP_014559402.1	[FeFe]_Group_C3	3.05e-35
HC21_M0682	WP_028308065.1	[FeFe]_Group_C3	2.37e-99
HC21_M0682	WP_004514179.1	[FeFe]_Group_C3	9.79e-72
HC21_M0682	WP_028308065.1	[FeFe]_Group_C3	6.74e-77
HC21_M0682	WP_011393215.1	[FeFe]_Group_C3	1.12e-81
HC21_M0682	WP_014559402.1	[FeFe]_Group_C3	4.91e-35
HC21_M0682	WP_014186009.1	[FeFe]_Group_C3	1.63e-23
HC21_M0682	WP_014559402.1	[FeFe]_Group_C3	5.18e-32
HC21_M0682	WP_011393215.1	[FeFe]_Group_C3	1.88e-87
HC21_M0682	WP_014186009.1	[FeFe]_Group_C3	9.37e-34
HC21_M0682	WP_014186009.1	[FeFe]_Group_C3	1.19e-41
HC21_M0682	WP_014559402.1	[FeFe]_Group_C3	2.04e-29
HC21_M0682	WP_004514179.1	[FeFe]_Group_C3	8.69e-89
HC21_M0682	WP_006928132.1	[FeFe]_Group_C3	2.37e-26
HC21_M0682	WP_028308065.1	[FeFe]_Group_C3	3.97e-84
HC21_M0682	WP_014186009.1	[FeFe]_Group_C3	1.11e-30
HC21_M0682	WP_028308065.1	[FeFe]_Group_C3	2.94e-80
HC21_M0682	WP_014559402.1	[FeFe]_Group_C3	1.44e-34
HC21_M0682	WP_014186009.1	[FeFe]_Group_C3	2.98e-44
HC21_M0682	WP_013121809.1	[FeFe]_Group_C3	1.41e-63
HC21_M0682	WP_011393215.1	[FeFe]_Group_C3	4.12e-97
HC21_M0682	WP_011940950.1	[FeFe]_Group_C3	1.47e-79
HC21_M0682	WP_028308065.1	[FeFe]_Group_C3	5.02e-92
HC21_M0682	WP_011393215.1	[FeFe]_Group_C3	7.29e-94
HC21_M0682	WP_014559402.1	[FeFe]_Group_C3	5.89e-36
HC21_M0682	WP_028308065.1	[FeFe]_Group_C3	6.13e-96
HC21_M0682	WP_014559402.1	[FeFe]_Group_C3	8.79e-35
HC21_M0682	WP_029918197.1	[FeFe]_Group_C3	6.24e-85
HC21_M0682	WP_014559402.1	[FeFe]_Group_C3	9.9e-27
HC21_M0682	WP_014186009.1	[FeFe]_Group_C3	1.79e-29
HC21_M0682	WP_011393215.1	[FeFe]_Group_C3	2.07e-94
HC21_M0682	WP_011393215.1	[FeFe]_Group_C3	1.46e-35
HC21_M0682	WP_014559402.1	[FeFe]_Group_C3	6.36e-27
HC21_M0682	WP_014186009.1	[FeFe]_Group_C3	8.73e-25
HC21_M0682	WP_006928132.1	[FeFe]_Group_C3	1.26e-24
HC21_M0682	WP_014559402.1	[FeFe]_Group_C3	1e-35
HC21_M0682	WP_011940950.1	[FeFe]_Group_C3	3.28e-85
HC21_M0682	WP_006928132.1	[FeFe]_Group_C3	7.31e-28
HC21_M0682	WP_011393215.1	[FeFe]_Group_C3	6.19e-91
HC21_M0682	WP_006928132.1	[FeFe]_Group_C3	2.07e-39
HC21_M0682	WP_011393215.1	[FeFe]_Group_C3	5.72e-105
HC21_M0682	WP_011393215.1	[FeFe]_Group_C3	5.78e-89
HC21_M0682	WP_014186009.1	[FeFe]_Group_C3	2.91e-25
HC21_M0682	WP_014559402.1	[FeFe]_Group_C3	4.96e-37
HC21_M0682	WP_020675965.1	[FeFe]_Group_C3	7.51e-82
HC21_M0682	WP_014559402.1	[FeFe]_Group_C3	6.82e-52
HC21_M0682	WP_006928132.1	[FeFe]_Group_C3	2.5e-29
HC21_M0682	WP_006928132.1	[FeFe]_Group_C3	3.33e-32
HC21_M0682	WP_028308065.1	[FeFe]_Group_C3	1.29e-98
HC21_M0682	WP_014559402.1	[FeFe]_Group_C3	8.74e-41
HC21_M0682	WP_011393215.1	[FeFe]_Group_C3	4.94e-102
HC21_M0682	WP_014559402.1	[FeFe]_Group_C3	1.36e-39
HC21_M0682	WP_011393215.1	[FeFe]_Group_C3	7.28e-92
HC21_M0682	WP_011393215.1	[FeFe]_Group_C3	1.53e-96
HC21_M0682	WP_014559402.1	[FeFe]_Group_C3	3.72e-26
HC21_M0682	WP_011393215.1	[FeFe]_Group_C3	4.69e-88
HC21_M0682	WP_011393215.1	[FeFe]_Group_C3	1.05e-97
HC21_M0682	WP_014559402.1	[FeFe]_Group_C3	5.17e-30
HC21_M0682	WP_028308065.1	[FeFe]_Group_C3	2.92e-79
HC21_M0682	WP_011393215.1	[FeFe]_Group_C3	1.02e-80
HC21_M0683	WP_014552161.1	[FeFe]_Group_C3	4.89e-46
HC21_M0683	WP_028308065.1	[FeFe]_Group_C3	1.05e-93
HC21_M0683	WP_011393215.1	[FeFe]_Group_C3	3.11e-85
HC21_M0683	WP_011393215.1	[FeFe]_Group_C3	3.95e-36
HC21_M0683	WP_028308065.1	[FeFe]_Group_C3	9.43e-68
HC21_M0683	WP_006928132.1	[FeFe]_Group_C3	1.3e-33
HC21_M0683	WP_029918197.1	[FeFe]_Group_C3	3.57e-94
HC21_M0683	WP_006928132.1	[FeFe]_Group_C3	8.99e-32
HC21_M0683	WP_011393215.1	[FeFe]_Group_C3	2.46e-94
HC21_M0684	WP_014186009.1	[FeFe]_Group_C3	5.27e-26
HC21_M0685	WP_011393215.1	[FeFe]_Group_C3	8.92e-78
HC21_M0685	WP_014559402.1	[FeFe]_Group_C3	1.69e-26
HC21_M0685	WP_014559402.1	[FeFe]_Group_C3	7.08e-29
HC21_M0685	WP_014559402.1	[FeFe]_Group_C3	8.59e-31
HC21_M0685	WP_014186009.1	[FeFe]_Group_C3	9.84e-26
HC21_M0685	WP_014186009.1	[FeFe]_Group_C3	6.33e-31
HC21_M0685	WP_014559402.1	[FeFe]_Group_C3	2.15e-36
HC21_M0685	WP_014559402.1	[FeFe]_Group_C3	8.57e-27
HC21_M0685	WP_011393215.1	[FeFe]_Group_C3	2.2e-66
HC21_M0685	WP_013121809.1	[FeFe]_Group_C3	2.01e-76
HC21_M0685	WP_011393215.1	[FeFe]_Group_C3	1.42e-89
HC21_M0685	WP_006928132.1	[FeFe]_Group_C3	3.09e-28
HC21_M0685	WP_014559402.1	[FeFe]_Group_C3	4.85e-28
HC21_M0685	WP_014559402.1	[FeFe]_Group_C3	1.61e-28
HC21_M0685	WP_014559402.1	[FeFe]_Group_C3	2.18e-24
HC21_M0685	WP_011393215.1	[FeFe]_Group_C3	3.11e-84
HC21_M0685	WP_014559402.1	[FeFe]_Group_C3	6.8e-21
HC21_M0685	WP_011393215.1	[FeFe]_Group_C3	2.46e-73
HC21_M0685	WP_014559402.1	[FeFe]_Group_C3	2.76e-26
HC21_M0686	WP_014559402.1	[FeFe]_Group_C3	4.44e-30
HC21_M0686	WP_006928132.1	[FeFe]_Group_C3	1.64e-29
HC21_M0686	WP_006928132.1	[FeFe]_Group_C3	2.38e-23
HC21_M0686	WP_014559402.1	[FeFe]_Group_C3	4.18e-29
HC21_M0686	WP_011393215.1	[FeFe]_Group_C3	1.26e-87
HC21_M0686	WP_014559402.1	[FeFe]_Group_C3	1.52e-38
HC21_M0686	WP_028308065.1	[FeFe]_Group_C3	5.97e-80
HC21_M0686	WP_014559402.1	[FeFe]_Group_C3	6.17e-28
HC21_M0686	WP_014559402.1	[FeFe]_Group_C3	1.11e-22
HC21_M0686	WP_006928132.1	[FeFe]_Group_C3	2e-25
HC21_M0686	WP_011393215.1	[FeFe]_Group_C3	8.72e-80
HC21_M0686	WP_011393215.1	[FeFe]_Group_C3	3.67e-89
HC21_M0686	WP_014559402.1	[FeFe]_Group_C3	1.38e-26
HC21_M0686	WP_014186009.1	[FeFe]_Group_C3	3.94e-30
HC21_M0686	WP_014559402.1	[FeFe]_Group_C3	4.1e-28
HC21_M0686	WP_028308065.1	[FeFe]_Group_C3	1.42e-80
HC21_M0686	WP_014559402.1	[FeFe]_Group_C3	1.88e-31
HC21_M0686	WP_004514179.1	[FeFe]_Group_C3	1.86e-80
HC21_M0686	WP_013121809.1	[FeFe]_Group_C3	7.6e-47
HC21_M0686	WP_011393215.1	[FeFe]_Group_C3	3.29e-91
HC21_M0686	WP_006928132.1	[FeFe]_Group_C3	1.6e-29
HC21_M0686	WP_014552161.1	[FeFe]_Group_C3	1.44e-86
HC21_M0686	WP_014186009.1	[FeFe]_Group_C3	1.4e-22
HC21_M0686	WP_006928132.1	[FeFe]_Group_C3	1.46e-32
HC21_M0686	WP_006928132.1	[FeFe]_Group_C3	1.16e-32
HC21_M0686	WP_006928132.1	[FeFe]_Group_C3	2.27e-30
HC21_M0686	WP_014559402.1	[FeFe]_Group_C3	1.17e-29
HC21_M0686	WP_011393215.1	[FeFe]_Group_C3	1.37e-96
HC21_M0686	WP_011393215.1	[FeFe]_Group_C3	1.42e-93
HC21_M0686	WP_014186009.1	[FeFe]_Group_C3	8.6e-56
HC21_M0686	WP_013121809.1	[FeFe]_Group_C3	3.46e-72
HC21_M0686	WP_011393215.1	[FeFe]_Group_C3	6.61e-87
HC21_M0686	WP_029918197.1	[FeFe]_Group_C3	5.13e-78
HC21_M0686	WP_006928132.1	[FeFe]_Group_C3	4.13e-25
HC21_M0687	WP_014559402.1	[FeFe]_Group_C3	6.74e-27
HC21_M0687	WP_014559402.1	[FeFe]_Group_C3	3.21e-34
HC21_M0687	WP_028308065.1	[FeFe]_Group_C3	1.25e-78
HC21_M0687	WP_006928132.1	[FeFe]_Group_C3	1.92e-33
HC21_M0687	WP_013119651.1	[FeFe]_Group_C3	1.69e-72
HC21_M0688	WP_013121809.1	[FeFe]_Group_C3	6.2e-73
HC21_M0688	WP_014559402.1	[FeFe]_Group_C3	3.8e-40
HC21_M0688	WP_014186009.1	[FeFe]_Group_C3	7.83e-23
HC21_M0688	WP_011393215.1	[FeFe]_Group_C3	8.71e-68
HC21_M0688	WP_014559402.1	[FeFe]_Group_C3	2.29e-38
HC21_M0688	WP_013121809.1	[FeFe]_Group_C3	8.03e-87
HC21_M0688	WP_011393215.1	[FeFe]_Group_C3	1.75e-90
HC21_M0688	WP_014559402.1	[FeFe]_Group_C3	6.71e-35
HC21_M0688	WP_011393215.1	[FeFe]_Group_C3	3.74e-76
HC21_M0688	WP_028308065.1	[FeFe]_Group_C3	4.69e-81
HC21_M0688	WP_014186009.1	[FeFe]_Group_C3	1.13e-28
HC21_M0688	WP_014559402.1	[FeFe]_Group_C3	6.08e-46
HC21_M0688	WP_011393215.1	[FeFe]_Group_C3	3.28e-93
HC21_M0689	WP_013121809.1	[FeFe]_Group_C3	4.24e-53
HC21_M0689	WP_011393215.1	[FeFe]_Group_C3	3.43e-89
HC21_M0689	WP_011393215.1	[FeFe]_Group_C3	4.24e-68
HC21_M0689	WP_006928132.1	[FeFe]_Group_C3	7.37e-42
HC21_M0689	WP_011393215.1	[FeFe]_Group_C3	1.19e-89
HC21_M0689	WP_014559402.1	[FeFe]_Group_C3	1.42e-27
HC21_M0689	WP_011393215.1	[FeFe]_Group_C3	1.81e-72
HC21_M0689	WP_014186009.1	[FeFe]_Group_C3	1.77e-25
HC21_M0689	WP_014186009.1	[FeFe]_Group_C3	4.68e-37
HC21_M0689	WP_028308065.1	[FeFe]_Group_C3	2.4e-76
HC21_M0689	WP_028308065.1	[FeFe]_Group_C3	1.39e-82
HC21_M0689	WP_014559402.1	[FeFe]_Group_C3	4.8e-37
HC21_M0690	WP_011393215.1	[FeFe]_Group_C3	9.15e-21
HC21_M0690	WP_028308065.1	[FeFe]_Group_C3	8.48e-81
HC21_M0690	WP_014186009.1	[FeFe]_Group_C3	8.38e-44
HC21_M0690	WP_014186009.1	[FeFe]_Group_C3	9.98e-29
HC21_M0690	WP_028308065.1	[FeFe]_Group_C3	1.61e-88
HC21_M0690	WP_014186009.1	[FeFe]_Group_C3	2.63e-22
HC21_M0690	WP_011393215.1	[FeFe]_Group_C3	8.21e-76
HC21_M0690	WP_011393215.1	[FeFe]_Group_C3	8.02e-104
HC21_M0690	WP_014559402.1	[FeFe]_Group_C3	2.8e-30
HC21_M0691	WP_014186009.1	[FeFe]_Group_C3	4.98e-31
HC21_M0691	WP_011393215.1	[FeFe]_Group_C3	1e-86
HC21_M0691	WP_014559402.1	[FeFe]_Group_C3	8.9e-24
HC21_M0691	WP_013121809.1	[FeFe]_Group_C3	1.01e-73
HC21_M0691	WP_028308065.1	[FeFe]_Group_C3	1.89e-39
HC21_M0691	WP_014559402.1	[FeFe]_Group_C3	9.45e-24
HC21_M0691	WP_013121809.1	[FeFe]_Group_C3	1.27e-55
HC21_M0691	WP_028308065.1	[FeFe]_Group_C3	9.15e-75
HC21_M0691	WP_014186009.1	[FeFe]_Group_C3	7.59e-31
HC21_M0691	WP_014559402.1	[FeFe]_Group_C3	1.9e-41
HC21_M0691	WP_014559402.1	[FeFe]_Group_C3	5.3e-37
HC21_M0691	WP_014186009.1	[FeFe]_Group_C3	7.33e-24
HC21_M0692	WP_011393215.1	[FeFe]_Group_C3	1.78e-92
HC21_M0692	WP_014186009.1	[FeFe]_Group_C3	4.51e-25
HC21_M0692	WP_011393215.1	[FeFe]_Group_C3	6.12e-79
HC21_M0692	WP_011393215.1	[FeFe]_Group_C3	2.95e-93
HC21_M0692	WP_014186009.1	[FeFe]_Group_C3	7.02e-34
HC21_M0692	WP_014186009.1	[FeFe]_Group_C3	2.8e-29
HC21_M0692	WP_006928132.1	[FeFe]_Group_C3	5.02e-40
HC21_M0692	WP_011393215.1	[FeFe]_Group_C3	6.8e-87
HC21_M0692	WP_011393215.1	[FeFe]_Group_C3	2.78e-69
HC21_M0692	WP_014559402.1	[FeFe]_Group_C3	1.98e-29
HC21_M0692	WP_011393215.1	[FeFe]_Group_C3	3.56e-90
HC21_M0692	WP_014559402.1	[FeFe]_Group_C3	1.99e-30
HC21_M0692	WP_014559402.1	[FeFe]_Group_C3	3.11e-22
HC21_M0693	WP_013781007.1	[FeFe]_Group_C3	2.57e-68
HC21_M0693	WP_014186009.1	[FeFe]_Group_C3	4.48e-30
HC21_M0693	WP_014559402.1	[FeFe]_Group_C3	3.58e-25
HC21_M0693	WP_011393215.1	[FeFe]_Group_C3	2.31e-79
HC21_M0693	WP_028308065.1	[FeFe]_Group_C3	1.01e-75
HC21_M0694	WP_006928132.1	[FeFe]_Group_C3	8.27e-24
HC21_M0694	WP_011393215.1	[FeFe]_Group_C3	1.06e-80
HC21_M0694	WP_013781007.1	[FeFe]_Group_C3	2.14e-60
HC21_M0694	WP_028308065.1	[FeFe]_Group_C3	4.33e-80
HC21_M0694	WP_011393215.1	[FeFe]_Group_C3	5.92e-76
HC21_M0694	WP_014559402.1	[FeFe]_Group_C3	1.07e-23
HC21_M0694	WP_011393215.1	[FeFe]_Group_C3	2.47e-86
HC21_M0694	WP_011393215.1	[FeFe]_Group_C3	6.77e-73
HC21_M0694	WP_006928132.1	[FeFe]_Group_C3	2.72e-35
HC21_M0694	WP_011393215.1	[FeFe]_Group_C3	7.41e-87
HC21_M0694	WP_014559402.1	[FeFe]_Group_C3	2.93e-21
HC21_M0694	WP_011393389.1	[FeFe]_Group_C3	3.26e-66
HC21_M0694	WP_006928132.1	[FeFe]_Group_C3	2.59e-22
HC21_M0694	WP_011393215.1	[FeFe]_Group_C3	2.48e-73
HC21_M0694	WP_014559402.1	[FeFe]_Group_C3	2.2e-28
HC21_M0694	WP_011393215.1	[FeFe]_Group_C3	1.83e-89
HC21_M0694	WP_014186009.1	[FeFe]_Group_C3	8.39e-26
HC21_M0694	WP_014559402.1	[FeFe]_Group_C3	2.51e-31
HC21_M0695	WP_028308065.1	[FeFe]_Group_C3	2.63e-91
HC21_M0695	WP_029918197.1	[FeFe]_Group_C3	3.27e-33
HC21_M0695	WP_012645645.1	[FeFe]_Group_C3	1.35e-35
HC21_M0695	WP_006928132.1	[FeFe]_Group_C3	9.85e-34
HC21_M0695	WP_011393215.1	[FeFe]_Group_C3	4.2e-91
HC21_M0695	WP_014559402.1	[FeFe]_Group_C3	1.58e-32
HC21_M0695	WP_029918197.1	[FeFe]_Group_C3	7.06e-94
HC21_M0695	WP_011393215.1	[FeFe]_Group_C3	4.09e-94
HC21_M0695	WP_014186009.1	[FeFe]_Group_C3	1.78e-24
HC21_M0695	WP_014552161.1	[FeFe]_Group_C3	4.36e-94
HC21_M0695	WP_011393215.1	[FeFe]_Group_C3	1.9e-36
HC21_M0696	WP_014552161.1	[FeFe]_Group_C3	1.22e-73
HC21_M0696	WP_013121809.1	[FeFe]_Group_C3	4.23e-88
HC21_M0696	WP_014559402.1	[FeFe]_Group_C3	8.21e-28
HC21_M0696	WP_014559402.1	[FeFe]_Group_C3	1.03e-39
HC21_M0696	WP_004514179.1	[FeFe]_Group_C3	7.36e-86
HC21_M0696	WP_013121809.1	[FeFe]_Group_C3	2.34e-83
HC21_M0696	WP_006928132.1	[FeFe]_Group_C3	3.73e-23
HC21_M0696	WP_011393215.1	[FeFe]_Group_C3	2.88e-78
HC21_M0696	WP_014559402.1	[FeFe]_Group_C3	3.66e-29
HC21_M0696	WP_011393215.1	[FeFe]_Group_C3	4.08e-77
HC21_M0696	WP_011393215.1	[FeFe]_Group_C3	3.35e-81
HC21_M0696	WP_014559402.1	[FeFe]_Group_C3	3.36e-30
HC21_M0696	WP_014186009.1	[FeFe]_Group_C3	7.6e-33
HC21_M0696	WP_011393215.1	[FeFe]_Group_C3	2.21e-89
HC21_M0696	WP_014559402.1	[FeFe]_Group_C3	4.94e-29
HC21_M0696	WP_011393215.1	[FeFe]_Group_C3	4.28e-68
HC21_M0696	WP_004514179.1	[FeFe]_Group_C3	1.64e-68
HC21_M0696	WP_011393215.1	[FeFe]_Group_C3	4.14e-72
HC21_M0696	WP_014186009.1	[FeFe]_Group_C3	1.44e-29
HC21_M0696	WP_011393215.1	[FeFe]_Group_C3	4.41e-70
HC21_M0696	WP_011393215.1	[FeFe]_Group_C3	6.7e-79
HC21_M0696	WP_014559402.1	[FeFe]_Group_C3	7.11e-37
HC21_M0696	WP_014552161.1	[FeFe]_Group_C3	6.53e-88
HC21_M0696	WP_006928132.1	[FeFe]_Group_C3	7.77e-34
HC21_M0696	WP_014186009.1	[FeFe]_Group_C3	1.02e-32
HC21_M0696	WP_028308065.1	[FeFe]_Group_C3	5.24e-64
HC21_M0696	WP_011393215.1	[FeFe]_Group_C3	2.15e-43
HC21_M0696	WP_011393215.1	[FeFe]_Group_C3	2.89e-71
HC21_M0696	WP_006928132.1	[FeFe]_Group_C3	7.42e-22
HC21_M0696	WP_006928132.1	[FeFe]_Group_C3	7.73e-27
HC21_M0696	WP_014552161.1	[FeFe]_Group_C3	2.76e-85
HC21_M0696	WP_014186009.1	[FeFe]_Group_C3	3.85e-40
HC21_M0696	WP_014559402.1	[FeFe]_Group_C3	7.01e-26
HC21_M0696	WP_014559402.1	[FeFe]_Group_C3	2.96e-27
HC21_M0696	WP_014559402.1	[FeFe]_Group_C3	1.91e-33
HC21_M0696	WP_029918197.1	[FeFe]_Group_C3	8.99e-65
HC21_M0696	WP_014186009.1	[FeFe]_Group_C3	3.47e-34
HC21_M0696	WP_014559402.1	[FeFe]_Group_C3	1.16e-23
HC21_M0696	WP_014559402.1	[FeFe]_Group_C3	8.11e-37
HC21_M0696	WP_014559402.1	[FeFe]_Group_C3	3.63e-25
HC21_M0696	WP_014186009.1	[FeFe]_Group_C3	3.43e-27
HC21_M0696	WP_011393215.1	[FeFe]_Group_C3	7.87e-95
HC21_M0696	WP_011393215.1	[FeFe]_Group_C3	1.19e-70
HC21_M0697	WP_011393215.1	[FeFe]_Group_C3	1.79e-86
HC21_M0697	WP_013121809.1	[FeFe]_Group_C3	3.14e-77
HC21_M0697	WP_014559402.1	[FeFe]_Group_C3	1.91e-34
HC21_M0697	WP_014559402.1	[FeFe]_Group_C3	1.65e-24
HC21_M0697	WP_014559402.1	[FeFe]_Group_C3	6.18e-34
HC21_M0697	WP_011393215.1	[FeFe]_Group_C3	3.2e-78
HC21_M0697	WP_014559402.1	[FeFe]_Group_C3	2e-27
HC21_M0697	WP_014559402.1	[FeFe]_Group_C3	3.5e-32
HC21_M0697	WP_014559402.1	[FeFe]_Group_C3	1.99e-27
HC21_M0697	WP_014559402.1	[FeFe]_Group_C3	8.59e-28
HC21_M0697	WP_014559402.1	[FeFe]_Group_C3	2.14e-24
HC21_M0697	WP_028308065.1	[FeFe]_Group_C3	1.4e-70
HC21_M0697	WP_011393215.1	[FeFe]_Group_C3	4.4e-82
HC21_M0697	WP_006928132.1	[FeFe]_Group_C3	6.18e-24
HC21_M0697	WP_011393215.1	[FeFe]_Group_C3	5.79e-70
HC21_M0698	WP_014186009.1	[FeFe]_Group_C3	4.96e-33
HC21_M0699	WP_014186009.1	[FeFe]_Group_C3	2.6e-39
HC21_M0699	WP_014186009.1	[FeFe]_Group_C3	2.03e-26
HC21_M0699	WP_014186009.1	[FeFe]_Group_C3	9.92e-27
HC21_M0699	WP_014186009.1	[FeFe]_Group_C3	3.62e-30
HC21_M0700	WP_011393215.1	[FeFe]_Group_C3	2.26e-55
HC21_M0700	WP_011393215.1	[FeFe]_Group_C3	4.27e-76
HC21_M0700	WP_028308065.1	[FeFe]_Group_C3	5.76e-83
HC21_M0700	WP_011393215.1	[FeFe]_Group_C3	1.2e-90
HC21_M0700	WP_014559402.1	[FeFe]_Group_C3	3.89e-23
HC21_M0700	WP_011393389.1	[FeFe]_Group_C3	1.97e-80
HC21_M0700	WP_014186009.1	[FeFe]_Group_C3	2.19e-26
HC21_M0700	WP_014559402.1	[FeFe]_Group_C3	1.82e-41
HC21_M0700	WP_014559402.1	[FeFe]_Group_C3	2.98e-32
HC21_M0700	WP_014186009.1	[FeFe]_Group_C3	5.92e-24
HC21_M0701	WP_011393215.1	[FeFe]_Group_C3	2.86e-49
HC21_M0701	WP_011393215.1	[FeFe]_Group_C3	4.56e-70
HC21_M0701	WP_011393389.1	[FeFe]_Group_C3	2.92e-75
HC21_M0701	WP_011393215.1	[FeFe]_Group_C3	7.44e-80
HC21_M0701	WP_028308065.1	[FeFe]_Group_C3	2.74e-64
HC21_M0701	WP_014186009.1	[FeFe]_Group_C3	6.47e-30
HC21_M0701	WP_014559402.1	[FeFe]_Group_C3	1.8e-30
HC21_M0701	WP_014559402.1	[FeFe]_Group_C3	1.79e-25
HC21_M0701	WP_011393215.1	[FeFe]_Group_C3	6.91e-59
HC21_M0701	WP_014559402.1	[FeFe]_Group_C3	2.69e-27
HC21_M0702	WP_014186009.1	[FeFe]_Group_C3	4.24e-32
HC21_M0702	WP_014186009.1	[FeFe]_Group_C3	4.21e-26
HC21_M0702	WP_014186009.1	[FeFe]_Group_C3	3.21e-40
HC21_M0703	WP_011393215.1	[FeFe]_Group_C3	2.58e-97
HC21_M0703	WP_014559402.1	[FeFe]_Group_C3	5.07e-36
HC21_M0703	WP_006928132.1	[FeFe]_Group_C3	6.91e-33
HC21_M0703	WP_013121809.1	[FeFe]_Group_C3	2.36e-91
HC21_M0703	WP_018085928.1	[FeFe]_Group_C3	4.13e-33
HC21_M0703	WP_011393215.1	[FeFe]_Group_C3	1.62e-83
HC21_M0703	WP_014559402.1	[FeFe]_Group_C3	3.97e-33
HC21_M0703	WP_014559402.1	[FeFe]_Group_C3	1.71e-32
HC21_M0703	WP_029918197.1	[FeFe]_Group_C3	2.99e-65
HC21_M0703	WP_006928132.1	[FeFe]_Group_C3	4.39e-23
HC21_M0703	WP_006928132.1	[FeFe]_Group_C3	5.7e-23
HC21_M0703	WP_011393215.1	[FeFe]_Group_C3	1.35e-85
HC21_M0703	WP_011393215.1	[FeFe]_Group_C3	8.38e-74
HC21_M0703	WP_014559402.1	[FeFe]_Group_C3	9e-31
HC21_M0703	WP_028308065.1	[FeFe]_Group_C3	5.02e-94
HC21_M0703	WP_014559402.1	[FeFe]_Group_C3	9.5e-33
HC21_M0703	WP_006928132.1	[FeFe]_Group_C3	1.15e-45
HC21_M0703	WP_011393215.1	[FeFe]_Group_C3	5.56e-94
HC21_M0703	WP_014186009.1	[FeFe]_Group_C3	1.2e-33
HC21_M0703	WP_014559402.1	[FeFe]_Group_C3	5.04e-27
HC21_M0703	WP_014186009.1	[FeFe]_Group_C3	3.86e-25
HC21_M0703	WP_006928132.1	[FeFe]_Group_C3	3.26e-37
HC21_M0704	WP_011393215.1	[FeFe]_Group_C3	1.91e-80
HC21_M0704	WP_014559402.1	[FeFe]_Group_C3	7.92e-41
HC21_M0704	WP_011393389.1	[FeFe]_Group_C3	3.26e-73
HC21_M0704	WP_011393215.1	[FeFe]_Group_C3	1.73e-85
HC21_M0704	WP_013119651.1	[FeFe]_Group_C3	7.66e-45
HC21_M0704	WP_006928132.1	[FeFe]_Group_C3	1.06e-21
HC21_M0705	WP_014559402.1	[FeFe]_Group_C3	6.37e-36
HC21_M0705	WP_014559402.1	[FeFe]_Group_C3	8.88e-28
HC21_M0705	WP_011393215.1	[FeFe]_Group_C3	7.98e-90
HC21_M0705	WP_013121809.1	[FeFe]_Group_C3	8.26e-38
HC21_M0705	WP_014552161.1	[FeFe]_Group_C3	1.22e-86
HC21_M0705	WP_014186009.1	[FeFe]_Group_C3	8.06e-25
HC21_M0705	WP_014186009.1	[FeFe]_Group_C3	3.4e-32
HC21_M0705	WP_014559402.1	[FeFe]_Group_C3	3.47e-30
HC21_M0705	WP_011393215.1	[FeFe]_Group_C3	7.68e-103
HC21_M0705	WP_014186009.1	[FeFe]_Group_C3	1.17e-27
HC21_M0705	WP_028308065.1	[FeFe]_Group_C3	5.07e-77
HC21_M0705	WP_011393215.1	[FeFe]_Group_C3	7.95e-82
HC21_M0705	WP_011393215.1	[FeFe]_Group_C3	1.26e-82
HC21_M0705	WP_011393215.1	[FeFe]_Group_C3	8.67e-94
HC21_M0705	WP_014559402.1	[FeFe]_Group_C3	8.68e-32
HC21_M0705	WP_014552161.1	[FeFe]_Group_C3	7.21e-81
HC21_M0705	WP_028308065.1	[FeFe]_Group_C3	2.95e-45
HC21_M0705	WP_013121809.1	[FeFe]_Group_C3	2.86e-32
HC21_M0705	WP_014186009.1	[FeFe]_Group_C3	5.39e-32
HC21_M0705	WP_011393215.1	[FeFe]_Group_C3	3.72e-86
HC21_M0705	WP_013119651.1	[FeFe]_Group_C3	3.76e-82
HC21_M0705	WP_014559402.1	[FeFe]_Group_C3	5.82e-36
HC21_M0705	WP_011393215.1	[FeFe]_Group_C3	1.14e-99
HC21_M0705	WP_011393215.1	[FeFe]_Group_C3	3.12e-88
HC21_M0705	WP_006928132.1	[FeFe]_Group_C3	1.6e-37
HC21_M0705	WP_011393215.1	[FeFe]_Group_C3	3.7e-85
HC21_M0705	WP_014559402.1	[FeFe]_Group_C3	4.66e-30
HC21_M0705	WP_028308065.1	[FeFe]_Group_C3	9.82e-94
HC21_M0705	WP_014186009.1	[FeFe]_Group_C3	3.13e-65
HC21_M0705	WP_011393215.1	[FeFe]_Group_C3	7.67e-78
HC21_M0705	WP_014186009.1	[FeFe]_Group_C3	1.08e-28
HC21_M0705	WP_028308065.1	[FeFe]_Group_C3	2.38e-62
HC21_M0705	WP_028308065.1	[FeFe]_Group_C3	5.81e-91
HC21_M0705	WP_006928132.1	[FeFe]_Group_C3	1.52e-33
HC21_M0706	WP_014186009.1	[FeFe]_Group_C3	1.27e-27
HC21_M0706	WP_014186009.1	[FeFe]_Group_C3	8.22e-37
HC21_M0707	WP_014559402.1	[FeFe]_Group_C3	1.6e-39
HC21_M0709	WP_014559402.1	[FeFe]_Group_C3	6.05e-31
HC21_M0709	WP_014559402.1	[FeFe]_Group_C3	1.05e-27
HC21_M0709	WP_006928132.1	[FeFe]_Group_C3	3.81e-25
HC21_M0709	WP_011393215.1	[FeFe]_Group_C3	2e-78
HC21_M0709	WP_011393215.1	[FeFe]_Group_C3	3.75e-99
HC21_M0709	WP_013121809.1	[FeFe]_Group_C3	1.45e-45
HC21_M0709	WP_014559402.1	[FeFe]_Group_C3	6.79e-31
HC21_M0709	WP_014186009.1	[FeFe]_Group_C3	1.72e-25
HC21_M0709	WP_006928132.1	[FeFe]_Group_C3	1.19e-28
HC21_M0709	WP_014559402.1	[FeFe]_Group_C3	1.62e-29
HC21_M0711	WP_011393215.1	[FeFe]_Group_C3	3.68e-86
HC21_M0711	WP_014186009.1	[FeFe]_Group_C3	4.25e-29
HC21_M0711	WP_011393215.1	[FeFe]_Group_C3	4.47e-86
HC21_M0711	WP_011393215.1	[FeFe]_Group_C3	1.37e-63
HC21_M0711	WP_014559402.1	[FeFe]_Group_C3	2.32e-24
HC21_M0711	WP_013781007.1	[FeFe]_Group_C3	2.38e-43
HC21_M0711	WP_011393215.1	[FeFe]_Group_C3	8.2e-76
HC21_M0711	WP_014552161.1	[FeFe]_Group_C3	4.14e-83
HC21_M0711	WP_014559402.1	[FeFe]_Group_C3	2.74e-25
HC21_M0711	WP_011393215.1	[FeFe]_Group_C3	1.2e-79
HC21_M0713	WP_011393215.1	[FeFe]_Group_C3	1.99e-94
HC21_M0713	WP_028308065.1	[FeFe]_Group_C3	9.46e-95
HC21_M0713	WP_011393215.1	[FeFe]_Group_C3	1.92e-102
HC21_M0713	WP_014559402.1	[FeFe]_Group_C3	3.57e-33
HC21_M0713	WP_013121809.1	[FeFe]_Group_C3	3.74e-60
HC21_M0713	WP_014186009.1	[FeFe]_Group_C3	3.49e-33
HC21_M0713	WP_013121809.1	[FeFe]_Group_C3	3.45e-91
HC21_M0713	WP_011393389.1	[FeFe]_Group_C3	2.43e-79
HC21_M0713	WP_014559402.1	[FeFe]_Group_C3	1.44e-27
HC21_M0713	WP_011393215.1	[FeFe]_Group_C3	1.38e-83
HC21_M0713	WP_014559402.1	[FeFe]_Group_C3	3.28e-37
HC21_M0713	WP_013119651.1	[FeFe]_Group_C3	9.13e-77
HC21_M0713	WP_006928132.1	[FeFe]_Group_C3	7.06e-25
HC21_M0713	WP_011393215.1	[FeFe]_Group_C3	1.37e-91
HC21_M0713	WP_011393215.1	[FeFe]_Group_C3	6.78e-95
HC21_M0713	WP_006928132.1	[FeFe]_Group_C3	2.29e-31
HC21_M0713	WP_014559402.1	[FeFe]_Group_C3	9.1e-27
HC21_M0713	WP_028308065.1	[FeFe]_Group_C3	1.92e-94
HC21_M0713	WP_028308065.1	[FeFe]_Group_C3	1.5e-75
HC21_M0713	WP_006928132.1	[FeFe]_Group_C3	1.04e-34
HC21_M0713	WP_029918197.1	[FeFe]_Group_C3	8.34e-85
HC21_M0713	WP_014186009.1	[FeFe]_Group_C3	1.38e-63
HC21_M0713	WP_011393215.1	[FeFe]_Group_C3	2.67e-96
HC21_M0713	WP_014559402.1	[FeFe]_Group_C3	1.07e-45
HC21_M0713	WP_014559402.1	[FeFe]_Group_C3	1.24e-27
HC21_M0713	WP_014559402.1	[FeFe]_Group_C3	6.16e-21
HC21_M0713	WP_014186009.1	[FeFe]_Group_C3	6.94e-26
HC21_M0713	WP_011393215.1	[FeFe]_Group_C3	9.75e-82
HC21_M0713	WP_014552161.1	[FeFe]_Group_C3	5.48e-86
HC21_M0713	WP_014559402.1	[FeFe]_Group_C3	2.14e-29
HC21_M0713	WP_014186009.1	[FeFe]_Group_C3	3.06e-37
HC21_M0713	WP_028308065.1	[FeFe]_Group_C3	3.06e-91
HC21_M0713	WP_014559402.1	[FeFe]_Group_C3	1.71e-27
HC21_M0713	WP_014559402.1	[FeFe]_Group_C3	2.32e-45
HC21_M0714	WP_014559402.1	[FeFe]_Group_C3	3.15e-25
HC21_M0714	WP_011393215.1	[FeFe]_Group_C3	9.41e-95
HC21_M0714	WP_014186009.1	[FeFe]_Group_C3	9.91e-25
HC21_M0714	WP_011393389.1	[FeFe]_Group_C3	1.01e-77
HC21_M0714	WP_006928132.1	[FeFe]_Group_C3	1.16e-23
HC21_M0714	WP_006928132.1	[FeFe]_Group_C3	3.6e-25
HC21_M0714	WP_014559402.1	[FeFe]_Group_C3	9.61e-28
HC21_M0714	WP_006928132.1	[FeFe]_Group_C3	3.6e-36
HC21_M0714	WP_011393215.1	[FeFe]_Group_C3	5.81e-71
HC21_M0714	WP_014559402.1	[FeFe]_Group_C3	3.21e-26
HC21_M0714	WP_028308065.1	[FeFe]_Group_C3	1.11e-93
HC21_M0714	WP_028308065.1	[FeFe]_Group_C3	3.42e-84
HC21_M0714	WP_014559402.1	[FeFe]_Group_C3	4.27e-37
HC21_M0714	WP_014559402.1	[FeFe]_Group_C3	4.77e-43
HC21_M0714	WP_028308065.1	[FeFe]_Group_C3	1.84e-22
HC21_M0714	WP_014559402.1	[FeFe]_Group_C3	8.99e-32
HC21_M0714	WP_011393215.1	[FeFe]_Group_C3	1.78e-85
HC21_M0714	WP_014559402.1	[FeFe]_Group_C3	1.36e-33
HC21_M0714	WP_014186009.1	[FeFe]_Group_C3	3.94e-22
HC21_M0715	WP_006928132.1	[FeFe]_Group_C3	4.03e-39
HC21_M0715	WP_020675965.1	[FeFe]_Group_C3	2.59e-87
HC21_M0715	WP_011393215.1	[FeFe]_Group_C3	2.13e-30
HC21_M0715	WP_014186009.1	[FeFe]_Group_C3	1.54e-31
HC21_M0715	WP_011393215.1	[FeFe]_Group_C3	2.98e-76
HC21_M0715	WP_028308065.1	[FeFe]_Group_C3	4.77e-76
HC21_M0715	WP_011393215.1	[FeFe]_Group_C3	2.87e-89
HC21_M0715	WP_028308065.1	[FeFe]_Group_C3	8.46e-95
HC21_M0715	WP_013119651.1	[FeFe]_Group_C3	1.94e-70
HC21_M0715	WP_014559402.1	[FeFe]_Group_C3	4.53e-31
HC21_M0716	WP_014186009.1	[FeFe]_Group_C3	1.18e-29
HC21_M0716	WP_014186009.1	[FeFe]_Group_C3	1.66e-31
HC21_M0716	WP_014559402.1	[FeFe]_Group_C3	7.34e-29
HC21_M0716	WP_013119651.1	[FeFe]_Group_C3	2.33e-69
HC21_M0716	WP_014559402.1	[FeFe]_Group_C3	1.73e-34
HC21_M0716	WP_014186009.1	[FeFe]_Group_C3	4.54e-33
HC21_M0716	WP_014186009.1	[FeFe]_Group_C3	6.56e-34
HC21_M0716	WP_006928132.1	[FeFe]_Group_C3	1.41e-33
HC21_M0716	WP_006928132.1	[FeFe]_Group_C3	9.79e-38
HC21_M0716	WP_014559402.1	[FeFe]_Group_C3	2.03e-34
HC21_M0716	WP_014186009.1	[FeFe]_Group_C3	1.36e-30
HC21_M0717	WP_014186009.1	[FeFe]_Group_C3	1.81e-29
HC21_M0717	WP_028308065.1	[FeFe]_Group_C3	1.33e-88
HC21_M0717	WP_028308065.1	[FeFe]_Group_C3	2.32e-91
HC21_M0717	WP_013119651.1	[FeFe]_Group_C3	2.73e-45
HC21_M0717	WP_014186009.1	[FeFe]_Group_C3	7.72e-28
HC21_M0717	WP_014186009.1	[FeFe]_Group_C3	2.3e-29
HC21_M0717	WP_014559402.1	[FeFe]_Group_C3	2.14e-38
HC21_M0717	WP_011393215.1	[FeFe]_Group_C3	1.56e-76
HC21_M0718	WP_006928132.1	[FeFe]_Group_C3	1.12e-26
HC21_M0718	WP_028308065.1	[FeFe]_Group_C3	3.18e-101
HC21_M0718	WP_028308065.1	[FeFe]_Group_C3	2.61e-78
HC21_M0718	WP_011393215.1	[FeFe]_Group_C3	5.74e-72
HC21_M0718	WP_014559402.1	[FeFe]_Group_C3	2.12e-37
HC21_M0718	WP_011393215.1	[FeFe]_Group_C3	7.17e-84
HC21_M0718	WP_014559402.1	[FeFe]_Group_C3	4.71e-27
HC21_M0718	WP_011393215.1	[FeFe]_Group_C3	1.99e-98
HC21_M0718	WP_011393215.1	[FeFe]_Group_C3	1.51e-95
HC21_M0718	WP_014559402.1	[FeFe]_Group_C3	7.7e-44
HC21_M0718	WP_028308065.1	[FeFe]_Group_C3	8.36e-84
HC21_M0718	WP_013121809.1	[FeFe]_Group_C3	6.22e-73
HC21_M0718	WP_029918197.1	[FeFe]_Group_C3	9.94e-67
HC21_M0718	WP_014186009.1	[FeFe]_Group_C3	2.82e-35
HC21_M0718	WP_014186009.1	[FeFe]_Group_C3	3.24e-34
HC21_M0718	WP_028308065.1	[FeFe]_Group_C3	2.3e-71
HC21_M0718	WP_011393215.1	[FeFe]_Group_C3	8.53e-86
HC21_M0719	WP_014186009.1	[FeFe]_Group_C3	2.59e-31
HC21_M0720	WP_006928132.1	[FeFe]_Group_C3	1.03e-31
HC21_M0720	WP_014559402.1	[FeFe]_Group_C3	9.09e-29
HC21_M0720	WP_014186009.1	[FeFe]_Group_C3	3.54e-41
HC21_M0720	WP_029918197.1	[FeFe]_Group_C3	4.62e-65
HC21_M0720	WP_011393215.1	[FeFe]_Group_C3	2.33e-84
HC21_M0720	WP_014186009.1	[FeFe]_Group_C3	4.42e-23
HC21_M0720	WP_014186009.1	[FeFe]_Group_C3	1.49e-30
HC21_M0720	WP_013781007.1	[FeFe]_Group_C3	1.78e-71
HC21_M0720	WP_014186009.1	[FeFe]_Group_C3	2.76e-27
HC21_M0720	WP_014559402.1	[FeFe]_Group_C3	2.11e-26
HC21_M0720	WP_014559402.1	[FeFe]_Group_C3	2.18e-21
HC21_M0720	WP_006928132.1	[FeFe]_Group_C3	1.28e-28
HC21_M0720	WP_014559402.1	[FeFe]_Group_C3	1.2e-25
HC21_M0720	WP_028308065.1	[FeFe]_Group_C3	1.46e-77
HC21_M0720	WP_014186009.1	[FeFe]_Group_C3	9.63e-21
HC21_M0721	WP_014186009.1	[FeFe]_Group_C3	8.97e-39
HC21_M0721	WP_028308065.1	[FeFe]_Group_C3	1.16e-93
HC21_M0721	WP_014186009.1	[FeFe]_Group_C3	4.21e-27
HC21_M0721	WP_014559402.1	[FeFe]_Group_C3	2.41e-27
HC21_M0721	WP_006928132.1	[FeFe]_Group_C3	2.3e-29
HC21_M0721	WP_014559402.1	[FeFe]_Group_C3	4.43e-32
HC21_M0721	WP_011393215.1	[FeFe]_Group_C3	4.44e-89
HC21_M0721	WP_006928132.1	[FeFe]_Group_C3	8.64e-23
HC21_M0721	WP_014559402.1	[FeFe]_Group_C3	2.67e-32
HC21_M0721	WP_028308065.1	[FeFe]_Group_C3	5.67e-92
HC21_M0721	WP_006928132.1	[FeFe]_Group_C3	1.2e-39
HC21_M0721	WP_011393215.1	[FeFe]_Group_C3	4.18e-85
HC21_M0721	WP_014559402.1	[FeFe]_Group_C3	1.64e-39
HC21_M0721	WP_014559402.1	[FeFe]_Group_C3	6.93e-30
HC21_M0721	WP_006928132.1	[FeFe]_Group_C3	4.11e-33
HC21_M0721	WP_013119651.1	[FeFe]_Group_C3	3.79e-76
HC21_M0721	WP_006928132.1	[FeFe]_Group_C3	3.14e-27
HC21_M0721	WP_011940950.1	[FeFe]_Group_C3	2.7e-81
HC21_M0722	WP_014559402.1	[FeFe]_Group_C3	8.04e-24
HC21_M0722	WP_011393215.1	[FeFe]_Group_C3	2.95e-67
HC21_M0722	WP_014559402.1	[FeFe]_Group_C3	3.91e-26
HC21_M0722	WP_006928132.1	[FeFe]_Group_C3	2.33e-25
HC21_M0722	WP_014559402.1	[FeFe]_Group_C3	7.81e-26
HC21_M0722	WP_011393215.1	[FeFe]_Group_C3	2.97e-86
HC21_M0722	WP_014559402.1	[FeFe]_Group_C3	4.73e-23
HC21_M0722	WP_006928132.1	[FeFe]_Group_C3	4.16e-28
HC21_M0722	WP_014186009.1	[FeFe]_Group_C3	4.19e-25
HC21_M0722	WP_014559402.1	[FeFe]_Group_C3	1.06e-30
HC21_M0722	WP_011393215.1	[FeFe]_Group_C3	2.82e-79
HC21_M0722	WP_006928132.1	[FeFe]_Group_C3	2.95e-29
HC21_M0722	WP_014559402.1	[FeFe]_Group_C3	1.07e-22
HC21_M0722	WP_011393215.1	[FeFe]_Group_C3	3.15e-69
HC21_M0722	WP_014559402.1	[FeFe]_Group_C3	2.43e-28
HC21_M0722	WP_014559402.1	[FeFe]_Group_C3	1.27e-25
HC21_M0722	WP_014559402.1	[FeFe]_Group_C3	1.83e-26
HC21_M0722	WP_011393215.1	[FeFe]_Group_C3	1.1e-76
HC21_M0722	WP_014559402.1	[FeFe]_Group_C3	3.08e-23
HC21_M0722	WP_014559402.1	[FeFe]_Group_C3	1.85e-30
HC21_M0722	WP_014559402.1	[FeFe]_Group_C3	2.41e-30
HC21_M0722	WP_014559402.1	[FeFe]_Group_C3	1.92e-25
HC21_M0722	WP_014559402.1	[FeFe]_Group_C3	6.07e-23
HC21_M0722	WP_011393215.1	[FeFe]_Group_C3	1.13e-73
HC21_M0722	WP_014559402.1	[FeFe]_Group_C3	2.39e-30
HC21_M0722	WP_012645645.1	[FeFe]_Group_C3	2.58e-83
HC21_M0722	WP_011393215.1	[FeFe]_Group_C3	1.6e-89
HC21_M0722	WP_014559402.1	[FeFe]_Group_C3	4.39e-31
HC21_M0723	WP_014186009.1	[FeFe]_Group_C3	1.5e-33
HC21_M0724	WP_014186009.1	[FeFe]_Group_C3	2.15e-36
HC21_M0724	WP_014186009.1	[FeFe]_Group_C3	1.82e-45
HC21_M0724	WP_014559402.1	[FeFe]_Group_C3	2.03e-45
HC21_M0724	WP_014559402.1	[FeFe]_Group_C3	3.39e-45
HC21_M0724	WP_014186009.1	[FeFe]_Group_C3	1.44e-35
HC21_M0724	WP_014559402.1	[FeFe]_Group_C3	1.69e-42
HC21_M0725	WP_014186009.1	[FeFe]_Group_C3	4.85e-32
HC21_M0725	WP_014186009.1	[FeFe]_Group_C3	1.01e-35
HC21_M0726	WP_029918197.1	[FeFe]_Group_C3	8.04e-94
HC21_M0726	WP_028308065.1	[FeFe]_Group_C3	2.22e-85
HC21_M0726	WP_014559402.1	[FeFe]_Group_C3	3.57e-31
HC21_M0726	WP_011393215.1	[FeFe]_Group_C3	3.45e-75
HC21_M0726	WP_011393215.1	[FeFe]_Group_C3	1.6e-31
HC21_M0726	WP_014559402.1	[FeFe]_Group_C3	3.65e-31
HC21_M0726	WP_014552161.1	[FeFe]_Group_C3	5.65e-66
HC21_M0726	WP_014559402.1	[FeFe]_Group_C3	1.59e-26
HC21_M0726	WP_014186009.1	[FeFe]_Group_C3	3.53e-26
HC21_M0726	WP_014559402.1	[FeFe]_Group_C3	4.84e-24
HC21_M0726	WP_028308065.1	[FeFe]_Group_C3	7.64e-97
HC21_M0726	WP_014186009.1	[FeFe]_Group_C3	1.1e-35
HC21_M0726	WP_014559402.1	[FeFe]_Group_C3	1.71e-26
HC21_M0726	WP_028308065.1	[FeFe]_Group_C3	1.92e-69
HC21_M0726	WP_014186009.1	[FeFe]_Group_C3	1.95e-42
HC21_M0726	WP_014186009.1	[FeFe]_Group_C3	2.9e-32
HC21_M0726	WP_028308065.1	[FeFe]_Group_C3	2.34e-91
HC21_M0726	WP_014559402.1	[FeFe]_Group_C3	7.62e-32
HC21_M0726	WP_006928132.1	[FeFe]_Group_C3	4.09e-34
HC21_M0726	WP_014559402.1	[FeFe]_Group_C3	4.89e-21
HC21_M0726	WP_006002638.1	[FeFe]_Group_C3	4.16e-89
HC21_M0726	WP_006002638.1	[FeFe]_Group_C3	5.11e-89
HC21_M0726	WP_011393215.1	[FeFe]_Group_C3	5.84e-39
HC21_M0726	WP_006928132.1	[FeFe]_Group_C3	2.75e-36
HC21_M0726	WP_011393215.1	[FeFe]_Group_C3	2.28e-86
HC21_M0726	WP_028308065.1	[FeFe]_Group_C3	6.58e-85
HC21_M0726	WP_011393215.1	[FeFe]_Group_C3	6.75e-88
HC21_M0726	WP_014559402.1	[FeFe]_Group_C3	1.48e-31
HC21_M0726	WP_011393215.1	[FeFe]_Group_C3	7.97e-89
HC21_M0727	WP_014186009.1	[FeFe]_Group_C3	2.55e-41
HC21_M0727	WP_014186009.1	[FeFe]_Group_C3	3.97e-39
HC21_M0727	WP_013121809.1	[FeFe]_Group_C3	2.84e-65
HC21_M0727	WP_014186009.1	[FeFe]_Group_C3	1.39e-27
HC21_M0727	WP_014186009.1	[FeFe]_Group_C3	4.46e-36
HC21_M0727	WP_014186009.1	[FeFe]_Group_C3	1.05e-36
HC21_M0727	WP_014186009.1	[FeFe]_Group_C3	5.95e-38
HC21_M0727	WP_014186009.1	[FeFe]_Group_C3	6.08e-44
HC21_M0727	WP_006928132.1	[FeFe]_Group_C3	4.69e-39
HC21_M0727	WP_006928132.1	[FeFe]_Group_C3	2.65e-42
HC21_M0727	WP_014186009.1	[FeFe]_Group_C3	7.37e-22
HC21_M0727	WP_014186009.1	[FeFe]_Group_C3	2.67e-74
HC21_M0727	WP_014186009.1	[FeFe]_Group_C3	5.6e-58
HC21_M0727	WP_014559402.1	[FeFe]_Group_C3	7.34e-44
HC21_M0727	WP_014186009.1	[FeFe]_Group_C3	1.5e-41
HC21_M0727	WP_014559402.1	[FeFe]_Group_C3	1.63e-37
HC21_M0727	WP_014559402.1	[FeFe]_Group_C3	8.61e-50
HC21_M0727	WP_006928132.1	[FeFe]_Group_C3	4.78e-26
HC21_M0727	WP_011393215.1	[FeFe]_Group_C3	1.51e-76
HC21_M0727	WP_014186009.1	[FeFe]_Group_C3	8.51e-24
HC21_M0727	WP_014186009.1	[FeFe]_Group_C3	4.29e-27
HC21_M0728	WP_014186009.1	[FeFe]_Group_C3	1.12e-25
HC21_M0728	WP_014186009.1	[FeFe]_Group_C3	5.07e-29
HC21_M0729	WP_011393215.1	[FeFe]_Group_C3	7.77e-90
HC21_M0729	WP_006928132.1	[FeFe]_Group_C3	3.24e-36
HC21_M0729	WP_011393215.1	[FeFe]_Group_C3	1.8e-80
HC21_M0729	WP_011393215.1	[FeFe]_Group_C3	1.73e-92
HC21_M0729	WP_011393215.1	[FeFe]_Group_C3	9.12e-99
HC21_M0729	WP_006928132.1	[FeFe]_Group_C3	1.36e-32
HC21_M0729	WP_006928132.1	[FeFe]_Group_C3	1.07e-31
HC21_M0729	WP_012645645.1	[FeFe]_Group_C3	2.31e-77
HC21_M0729	WP_006928132.1	[FeFe]_Group_C3	3.58e-25
HC21_M0729	WP_014559402.1	[FeFe]_Group_C3	9.06e-26
HC21_M0729	WP_006928132.1	[FeFe]_Group_C3	1.22e-35
HC21_M0729	WP_028308065.1	[FeFe]_Group_C3	5.04e-82
HC21_M0729	WP_006928132.1	[FeFe]_Group_C3	8.69e-27
HC21_M0729	WP_029918197.1	[FeFe]_Group_C3	5.48e-41
HC21_M0729	WP_014559402.1	[FeFe]_Group_C3	4.71e-29
HC21_M0729	WP_014559402.1	[FeFe]_Group_C3	7.66e-30
HC21_M0729	WP_011393215.1	[FeFe]_Group_C3	4.96e-87
HC21_M0729	WP_011393215.1	[FeFe]_Group_C3	2.87e-41
HC21_M0729	WP_014559402.1	[FeFe]_Group_C3	1.45e-27
HC21_M0729	WP_028308065.1	[FeFe]_Group_C3	6.07e-81
HC21_M0729	WP_006928132.1	[FeFe]_Group_C3	1.19e-32
HC21_M0729	WP_006928132.1	[FeFe]_Group_C3	8.38e-23
HC21_M0729	WP_028308065.1	[FeFe]_Group_C3	2.86e-81
HC21_M0729	WP_014559402.1	[FeFe]_Group_C3	9.37e-26
HC21_M0729	WP_006928132.1	[FeFe]_Group_C3	1.74e-22
HC21_M0729	WP_011393215.1	[FeFe]_Group_C3	5.05e-99
HC21_M0729	WP_011393215.1	[FeFe]_Group_C3	1.04e-85
HC21_M0730	WP_011393215.1	[FeFe]_Group_C3	5.68e-98
HC21_M0730	WP_014559402.1	[FeFe]_Group_C3	2.77e-31
HC21_M0730	WP_014559402.1	[FeFe]_Group_C3	1.16e-31
HC21_M0731	WP_013121809.1	[FeFe]_Group_C3	1.19e-46
HC21_M0731	WP_006928132.1	[FeFe]_Group_C3	1.56e-43
HC21_M0731	WP_014559402.1	[FeFe]_Group_C3	2.77e-34
HC21_M0731	WP_014559402.1	[FeFe]_Group_C3	1.09e-32
HC21_M0731	WP_014559402.1	[FeFe]_Group_C3	2.8e-27
HC21_M0731	WP_014559402.1	[FeFe]_Group_C3	1.79e-27
HC21_M0731	WP_011393215.1	[FeFe]_Group_C3	3.23e-80
HC21_M0731	WP_011393215.1	[FeFe]_Group_C3	7.7e-86
HC21_M0731	WP_011393215.1	[FeFe]_Group_C3	2.2e-97
HC21_M0731	WP_028308065.1	[FeFe]_Group_C3	3.11e-89
HC21_M0731	WP_011393215.1	[FeFe]_Group_C3	3.42e-63
HC21_M0731	WP_013121809.1	[FeFe]_Group_C3	1.05e-77
HC21_M0731	WP_014559402.1	[FeFe]_Group_C3	1.26e-34
HC21_M0731	WP_006928132.1	[FeFe]_Group_C3	8.05e-31
HC21_M0731	WP_014559402.1	[FeFe]_Group_C3	1.01e-34
HC21_M0731	WP_014559402.1	[FeFe]_Group_C3	2.93e-32
HC21_M0731	WP_011393215.1	[FeFe]_Group_C3	1.08e-100
HC21_M0731	WP_011393215.1	[FeFe]_Group_C3	2.26e-89
HC21_M0731	WP_014559402.1	[FeFe]_Group_C3	5.36e-35
HC21_M0731	WP_006928132.1	[FeFe]_Group_C3	5.16e-29
HC21_M0731	WP_014186009.1	[FeFe]_Group_C3	1.05e-60
HC21_M0731	WP_028308065.1	[FeFe]_Group_C3	3.53e-100
HC21_M0731	WP_028308065.1	[FeFe]_Group_C3	7.81e-91
HC21_M0731	WP_014186009.1	[FeFe]_Group_C3	2.47e-29
HC21_M0731	WP_014186009.1	[FeFe]_Group_C3	2.13e-24
HC21_M0731	WP_006928132.1	[FeFe]_Group_C3	6.74e-29
HC21_M0731	WP_014559402.1	[FeFe]_Group_C3	2.53e-49
HC21_M0731	WP_014186009.1	[FeFe]_Group_C3	4.97e-22
HC21_M0731	WP_011393215.1	[FeFe]_Group_C3	1.59e-86
HC21_M0732	WP_014186009.1	[FeFe]_Group_C3	4.84e-31
HC21_M0732	WP_014186009.1	[FeFe]_Group_C3	6.58e-37
HC21_M0732	WP_014186009.1	[FeFe]_Group_C3	3.56e-37
HC21_M0732	WP_014186009.1	[FeFe]_Group_C3	1.02e-33
HC21_M0733	WP_011393389.1	[FeFe]_Group_C3	5.72e-71
HC21_M0733	WP_014186009.1	[FeFe]_Group_C3	4.37e-27
HC21_M0733	WP_011393215.1	[FeFe]_Group_C3	8.44e-77
HC21_M0733	WP_014186009.1	[FeFe]_Group_C3	1.74e-29
HC21_M0733	WP_014186009.1	[FeFe]_Group_C3	4.06e-21
HC21_M0733	WP_014186009.1	[FeFe]_Group_C3	2.36e-29
HC21_M0733	WP_014186009.1	[FeFe]_Group_C3	1.84e-28
HC21_M0733	WP_014186009.1	[FeFe]_Group_C3	9.43e-26
HC21_M0733	WP_014559402.1	[FeFe]_Group_C3	1.44e-22
HC21_M0733	WP_011393215.1	[FeFe]_Group_C3	1.01e-90
HC21_M0734	WP_014559402.1	[FeFe]_Group_C3	1.98e-21
HC21_M0734	WP_014186009.1	[FeFe]_Group_C3	2.49e-27
HC21_M0736	WP_011393215.1	[FeFe]_Group_C3	9.15e-82
HC21_M0736	WP_028308065.1	[FeFe]_Group_C3	9.26e-49
HC21_M0736	WP_011393215.1	[FeFe]_Group_C3	1.24e-96
HC21_M0736	WP_014559402.1	[FeFe]_Group_C3	1.95e-33
HC21_M0736	WP_013121809.1	[FeFe]_Group_C3	7.36e-29
HC21_M0736	WP_014186009.1	[FeFe]_Group_C3	3.66e-28
HC21_M0736	WP_014559402.1	[FeFe]_Group_C3	9.25e-41
HC21_M0736	WP_014559402.1	[FeFe]_Group_C3	8.67e-28
HC21_M0736	WP_014559402.1	[FeFe]_Group_C3	9.26e-35
HC21_M0736	WP_014559402.1	[FeFe]_Group_C3	5.77e-27
HC21_M0736	WP_013121809.1	[FeFe]_Group_C3	1.07e-69
HC21_M0736	WP_014559402.1	[FeFe]_Group_C3	7.45e-38
HC21_M0736	WP_011393215.1	[FeFe]_Group_C3	8.38e-89
HC21_M0736	WP_028308065.1	[FeFe]_Group_C3	1.69e-90
HC21_M0736	WP_011393215.1	[FeFe]_Group_C3	2.5e-98
HC21_M0736	WP_014559402.1	[FeFe]_Group_C3	2.06e-37
HC21_M0736	WP_006928132.1	[FeFe]_Group_C3	6.04e-28
HC21_M0736	WP_014559402.1	[FeFe]_Group_C3	2.55e-36
HC21_M0736	WP_028308065.1	[FeFe]_Group_C3	4.29e-84
HC21_M0736	WP_014186009.1	[FeFe]_Group_C3	5.24e-23
HC21_M0736	WP_011393215.1	[FeFe]_Group_C3	2.6e-93
HC21_M0736	WP_014559402.1	[FeFe]_Group_C3	2.37e-31
HC21_M0736	WP_014186009.1	[FeFe]_Group_C3	2.21e-33
HC21_M0736	WP_014559402.1	[FeFe]_Group_C3	2.93e-37
HC21_M0736	WP_028308065.1	[FeFe]_Group_C3	2.52e-89
HC21_M0736	WP_014186009.1	[FeFe]_Group_C3	3.18e-31
HC21_M0736	WP_014186009.1	[FeFe]_Group_C3	3.49e-43
HC21_M0737	WP_013121809.1	[FeFe]_Group_C3	2.97e-82
HC21_M0737	WP_014186009.1	[FeFe]_Group_C3	9.25e-46
HC21_M0737	WP_006928132.1	[FeFe]_Group_C3	1.11e-24
HC21_M0737	WP_013119651.1	[FeFe]_Group_C3	1.15e-78
HC21_M0737	WP_014559402.1	[FeFe]_Group_C3	2.8e-27
HC21_M0737	WP_011393215.1	[FeFe]_Group_C3	1.25e-79
HC21_M0737	WP_014186009.1	[FeFe]_Group_C3	2.38e-44
HC21_M0737	WP_014186009.1	[FeFe]_Group_C3	1.79e-44
HC21_M0737	WP_014186009.1	[FeFe]_Group_C3	4.91e-31
HC21_M0737	WP_006928132.1	[FeFe]_Group_C3	1.7e-29
HC21_M0737	WP_006928132.1	[FeFe]_Group_C3	2.49e-24
HC21_M0737	WP_006928132.1	[FeFe]_Group_C3	6.33e-29
HC21_M0737	WP_006928132.1	[FeFe]_Group_C3	1.06e-31
HC21_M0737	WP_006928132.1	[FeFe]_Group_C3	2.96e-26
HC21_M0737	WP_014559402.1	[FeFe]_Group_C3	2.67e-21
HC21_M0737	WP_014559402.1	[FeFe]_Group_C3	5.58e-28
HC21_M0737	WP_011393215.1	[FeFe]_Group_C3	1.18e-76
HC21_M0737	WP_014186009.1	[FeFe]_Group_C3	2.34e-23
HC21_M0737	WP_014186009.1	[FeFe]_Group_C3	3.74e-24
HC21_M0737	WP_014559402.1	[FeFe]_Group_C3	2.43e-31
HC21_M0737	WP_014186009.1	[FeFe]_Group_C3	4.68e-21
HC21_M0737	WP_014559402.1	[FeFe]_Group_C3	5.36e-29
HC21_M0737	WP_014186009.1	[FeFe]_Group_C3	6.34e-21
HC21_M0737	WP_006928132.1	[FeFe]_Group_C3	1.13e-27
HC21_M0737	WP_014559402.1	[FeFe]_Group_C3	1.64e-27
HC21_M0738	WP_006928132.1	[FeFe]_Group_C3	3.36e-29
HC21_M0738	WP_011393215.1	[FeFe]_Group_C3	2.13e-88
HC21_M0738	WP_014186009.1	[FeFe]_Group_C3	1.91e-25
HC21_M0738	WP_011393215.1	[FeFe]_Group_C3	3.36e-79
HC21_M0738	WP_011393215.1	[FeFe]_Group_C3	2.21e-94
HC21_M0738	WP_014559402.1	[FeFe]_Group_C3	7.2e-41
HC21_M0738	WP_028308065.1	[FeFe]_Group_C3	4.99e-76
HC21_M0738	WP_011393215.1	[FeFe]_Group_C3	6.28e-105
HC21_M0738	WP_014559402.1	[FeFe]_Group_C3	7.78e-34
HC21_M0738	WP_014559402.1	[FeFe]_Group_C3	1.64e-37
HC21_M0738	WP_011393215.1	[FeFe]_Group_C3	9.14e-91
HC21_M0738	WP_011393215.1	[FeFe]_Group_C3	9.78e-88
HC21_M0738	WP_014559402.1	[FeFe]_Group_C3	1.06e-25
HC21_M0738	WP_014186009.1	[FeFe]_Group_C3	1.09e-26
HC21_M0738	WP_011393215.1	[FeFe]_Group_C3	1.44e-88
HC21_M0738	WP_006928132.1	[FeFe]_Group_C3	1.26e-31
HC21_M0738	WP_011393215.1	[FeFe]_Group_C3	3.25e-91
HC21_M0738	WP_014559402.1	[FeFe]_Group_C3	9.2e-28
HC21_M0738	WP_014559402.1	[FeFe]_Group_C3	1.58e-27
HC21_M0738	WP_011393215.1	[FeFe]_Group_C3	1.13e-83
HC21_M0738	WP_014559402.1	[FeFe]_Group_C3	1.46e-44
HC21_M0738	WP_013121809.1	[FeFe]_Group_C3	9.8e-85
HC21_M0738	WP_006928132.1	[FeFe]_Group_C3	3.67e-33
HC21_M0738	WP_014559402.1	[FeFe]_Group_C3	6.92e-28
HC21_M0738	WP_014559402.1	[FeFe]_Group_C3	1.76e-37
HC21_M0738	WP_028308065.1	[FeFe]_Group_C3	4.66e-88
HC21_M0738	WP_014559402.1	[FeFe]_Group_C3	2.4e-38
HC21_M0738	WP_011393215.1	[FeFe]_Group_C3	4.76e-88
HC21_M0738	WP_011393215.1	[FeFe]_Group_C3	4.07e-93
HC21_M0738	WP_006928132.1	[FeFe]_Group_C3	1.8e-35
HC21_M0738	WP_011393215.1	[FeFe]_Group_C3	2.91e-81
HC21_M0738	WP_006928132.1	[FeFe]_Group_C3	4.39e-27
HC21_M0738	WP_014559402.1	[FeFe]_Group_C3	5.87e-27
HC21_M0738	WP_004514179.1	[FeFe]_Group_C3	2.5e-80
HC21_M0739	WP_014186009.1	[FeFe]_Group_C3	1.2e-23
HC21_M0739	WP_012645645.1	[FeFe]_Group_C3	1.17e-86
HC21_M0739	WP_014559402.1	[FeFe]_Group_C3	4.3e-33
HC21_M0739	WP_014559402.1	[FeFe]_Group_C3	5.67e-34
HC21_M0739	WP_011393215.1	[FeFe]_Group_C3	7.92e-81
HC21_M0739	WP_011393215.1	[FeFe]_Group_C3	1.77e-89
HC21_M0739	WP_028308065.1	[FeFe]_Group_C3	5.06e-79
HC21_M0739	WP_004514179.1	[FeFe]_Group_C3	1.22e-79
HC21_M0739	WP_006928132.1	[FeFe]_Group_C3	1.01e-41
HC21_M0739	WP_011393215.1	[FeFe]_Group_C3	2.88e-83
HC21_M0739	WP_014186009.1	[FeFe]_Group_C3	1.61e-26
HC21_M0739	WP_013121809.1	[FeFe]_Group_C3	5.49e-52
HC21_M0739	WP_011393389.1	[FeFe]_Group_C3	1.34e-77
HC21_M0739	WP_011393215.1	[FeFe]_Group_C3	1.21e-89
HC21_M0739	WP_006928132.1	[FeFe]_Group_C3	1.09e-23
HC21_M0741	WP_011393215.1	[FeFe]_Group_C3	3.44e-65
HC21_M0741	WP_011393215.1	[FeFe]_Group_C3	6.55e-84
HC21_M0741	WP_011393215.1	[FeFe]_Group_C3	7.72e-80
HC21_M0741	WP_028308065.1	[FeFe]_Group_C3	4.76e-81
HC21_M0741	WP_006928132.1	[FeFe]_Group_C3	1.17e-27
HC21_M0741	WP_011393215.1	[FeFe]_Group_C3	8.87e-29
HC21_M0741	WP_011393215.1	[FeFe]_Group_C3	2.25e-82
HC21_M0741	WP_011393215.1	[FeFe]_Group_C3	6.82e-77
HC21_M0741	WP_011393215.1	[FeFe]_Group_C3	1.85e-75
HC21_M0741	WP_028308065.1	[FeFe]_Group_C3	4.75e-67
HC21_M0741	WP_014559402.1	[FeFe]_Group_C3	1.64e-36
HC21_M0741	WP_006928132.1	[FeFe]_Group_C3	1.84e-28
HC21_M0741	WP_011393215.1	[FeFe]_Group_C3	6.44e-85
HC21_M0741	WP_006928132.1	[FeFe]_Group_C3	1.95e-31
HC21_M0741	WP_014186009.1	[FeFe]_Group_C3	1.38e-26
HC21_M0741	WP_028308065.1	[FeFe]_Group_C3	5.98e-89
HC21_M0741	WP_028308065.1	[FeFe]_Group_C3	9.96e-41
HC21_M0741	WP_013121809.1	[FeFe]_Group_C3	3.52e-60
HC21_M0741	WP_006928132.1	[FeFe]_Group_C3	2.84e-25
HC21_M0741	WP_028308065.1	[FeFe]_Group_C3	5.6e-85
HC21_M0741	WP_013121809.1	[FeFe]_Group_C3	1.19e-44
HC21_M0741	WP_014186009.1	[FeFe]_Group_C3	2.55e-28
HC21_M0741	WP_014559402.1	[FeFe]_Group_C3	1.2e-33
HC21_M0741	WP_011393215.1	[FeFe]_Group_C3	7.39e-87
HC21_M0741	WP_006928132.1	[FeFe]_Group_C3	9.25e-27
HC21_M0741	WP_013119651.1	[FeFe]_Group_C3	1.27e-22
HC21_M0741	WP_014559402.1	[FeFe]_Group_C3	2.68e-34
HC21_M0741	WP_028308065.1	[FeFe]_Group_C3	1.52e-88
HC21_M0741	WP_014186009.1	[FeFe]_Group_C3	1.05e-32
HC21_M0741	WP_011393215.1	[FeFe]_Group_C3	3.67e-84
HC21_M0741	WP_014559402.1	[FeFe]_Group_C3	1.46e-33
HC21_M0742	WP_014186009.1	[FeFe]_Group_C3	3.31e-21
HC21_M0742	WP_006928132.1	[FeFe]_Group_C3	1.92e-31
HC21_M0742	WP_026841112.1	[FeFe]_Group_C3	3.33e-69
HC21_M0742	WP_014559402.1	[FeFe]_Group_C3	2.05e-30
HC21_M0742	WP_011393215.1	[FeFe]_Group_C3	1.55e-85
HC21_M0742	WP_014559402.1	[FeFe]_Group_C3	1.27e-29
HC21_M0742	WP_014559402.1	[FeFe]_Group_C3	1.21e-26
HC21_M0742	WP_006928132.1	[FeFe]_Group_C3	2.69e-38
HC21_M0742	WP_028308065.1	[FeFe]_Group_C3	1.06e-61
HC21_M0742	WP_029918197.1	[FeFe]_Group_C3	1.56e-86
HC21_M0742	WP_028308065.1	[FeFe]_Group_C3	4.25e-105
HC21_M0742	WP_011393215.1	[FeFe]_Group_C3	2.52e-90
HC21_M0742	WP_029918197.1	[FeFe]_Group_C3	5.75e-73
HC21_M0743	WP_006928132.1	[FeFe]_Group_C3	3.89e-21
HC21_M0743	WP_014559402.1	[FeFe]_Group_C3	9.15e-37
HC21_M0743	WP_011393215.1	[FeFe]_Group_C3	1.09e-101
HC21_M0743	WP_014186009.1	[FeFe]_Group_C3	2.02e-29
HC21_M0743	WP_011393215.1	[FeFe]_Group_C3	6.4e-91
HC21_M0743	WP_014559402.1	[FeFe]_Group_C3	8.82e-37
HC21_M0743	WP_014559402.1	[FeFe]_Group_C3	1.66e-41
HC21_M0743	WP_006928132.1	[FeFe]_Group_C3	5.87e-30
HC21_M0743	WP_006928132.1	[FeFe]_Group_C3	4.6e-33
HC21_M0743	WP_011393215.1	[FeFe]_Group_C3	1.25e-96
HC21_M0743	WP_014559402.1	[FeFe]_Group_C3	1.02e-29
HC21_M0743	WP_029918197.1	[FeFe]_Group_C3	7.86e-85
HC21_M0743	WP_011393215.1	[FeFe]_Group_C3	7.01e-85
HC21_M0743	WP_006928132.1	[FeFe]_Group_C3	4.15e-32
HC21_M0743	WP_014559402.1	[FeFe]_Group_C3	6.62e-31
HC21_M0743	WP_014559402.1	[FeFe]_Group_C3	3.57e-35
HC21_M0743	WP_011393215.1	[FeFe]_Group_C3	7.61e-78
HC21_M0743	WP_011393215.1	[FeFe]_Group_C3	9.12e-87
HC21_M0743	WP_029918197.1	[FeFe]_Group_C3	2.11e-26
HC21_M0743	WP_006928132.1	[FeFe]_Group_C3	9.76e-33
HC21_M0743	WP_028308065.1	[FeFe]_Group_C3	4.53e-89
HC21_M0743	WP_014559402.1	[FeFe]_Group_C3	1.38e-40
HC21_M0743	WP_011393215.1	[FeFe]_Group_C3	3.04e-84
HC21_M0743	WP_014559402.1	[FeFe]_Group_C3	1.65e-33
HC21_M0743	WP_006928132.1	[FeFe]_Group_C3	7.85e-32
HC21_M0743	WP_011393215.1	[FeFe]_Group_C3	1.17e-79
HC21_M0743	WP_011393215.1	[FeFe]_Group_C3	1.75e-72
HC21_M0743	WP_006928132.1	[FeFe]_Group_C3	4.22e-32
HC21_M0743	WP_028308065.1	[FeFe]_Group_C3	1.58e-80
HC21_M0743	WP_014559402.1	[FeFe]_Group_C3	3.29e-38
HC21_M0743	WP_014559402.1	[FeFe]_Group_C3	2.02e-24
HC21_M0743	WP_011393215.1	[FeFe]_Group_C3	8.91e-97
HC21_M0743	WP_014559402.1	[FeFe]_Group_C3	1.13e-27
HC21_M0743	WP_013121809.1	[FeFe]_Group_C3	1.62e-21
HC21_M0744	WP_028308065.1	[FeFe]_Group_C3	1.24e-69
HC21_M0744	WP_006928132.1	[FeFe]_Group_C3	1.47e-33
HC21_M0744	WP_020675965.1	[FeFe]_Group_C3	1.48e-85
HC21_M0744	WP_011393215.1	[FeFe]_Group_C3	4.27e-84
HC21_M0744	WP_006928132.1	[FeFe]_Group_C3	8.13e-28
HC21_M0744	WP_029918197.1	[FeFe]_Group_C3	3.3e-67
HC21_M0744	WP_014186009.1	[FeFe]_Group_C3	9.75e-27
HC21_M0744	WP_014552161.1	[FeFe]_Group_C3	1.55e-94
HC21_M0744	WP_012645645.1	[FeFe]_Group_C3	5.16e-74
HC21_M0744	WP_006928132.1	[FeFe]_Group_C3	2.22e-31
HC21_M0744	WP_029918197.1	[FeFe]_Group_C3	4.61e-93
HC21_M0744	WP_014559402.1	[FeFe]_Group_C3	6.64e-30
HC21_M0744	WP_011393215.1	[FeFe]_Group_C3	1.33e-83
HC21_M0744	WP_011393215.1	[FeFe]_Group_C3	2.91e-35
HC21_M0744	WP_028308065.1	[FeFe]_Group_C3	1.74e-91
HC21_M0745	WP_014559402.1	[FeFe]_Group_C3	6.37e-41
HC21_M0745	WP_011393215.1	[FeFe]_Group_C3	8.82e-80
HC21_M0745	WP_014552161.1	[FeFe]_Group_C3	6.18e-77
HC21_M0745	WP_014186009.1	[FeFe]_Group_C3	2.05e-22
HC21_M0745	WP_006928132.1	[FeFe]_Group_C3	2.77e-28
HC21_M0745	WP_014559402.1	[FeFe]_Group_C3	1.38e-26
HC21_M0745	WP_011393215.1	[FeFe]_Group_C3	2.85e-85
HC21_M0745	WP_014559402.1	[FeFe]_Group_C3	3.89e-42
HC21_M0745	WP_011393215.1	[FeFe]_Group_C3	2.11e-78
HC21_M0745	WP_014559402.1	[FeFe]_Group_C3	8.38e-24
HC21_M0745	WP_011393215.1	[FeFe]_Group_C3	1.48e-93
HC21_M0745	WP_014559402.1	[FeFe]_Group_C3	5.65e-30
HC21_M0745	WP_013119651.1	[FeFe]_Group_C3	5.05e-72
HC21_M0745	WP_011393215.1	[FeFe]_Group_C3	2.36e-83
HC21_M0745	WP_014186009.1	[FeFe]_Group_C3	1.26e-27
HC21_M0745	WP_014186009.1	[FeFe]_Group_C3	1.48e-25
HC21_M0745	WP_029918197.1	[FeFe]_Group_C3	4.21e-52
HC21_M0746	WP_014559402.1	[FeFe]_Group_C3	1.1e-28
HC21_M0746	WP_006928132.1	[FeFe]_Group_C3	3.22e-32
HC21_M0746	WP_014559402.1	[FeFe]_Group_C3	3.39e-27
HC21_M0746	WP_011393215.1	[FeFe]_Group_C3	2.65e-75
HC21_M0746	WP_006928132.1	[FeFe]_Group_C3	1.14e-33
HC21_M0746	WP_014186009.1	[FeFe]_Group_C3	1.72e-23
HC21_M0746	WP_011393215.1	[FeFe]_Group_C3	1.02e-85
HC21_M0746	WP_014559402.1	[FeFe]_Group_C3	1.23e-26
HC21_M0746	WP_014559402.1	[FeFe]_Group_C3	1.36e-26
HC21_M0746	WP_014186009.1	[FeFe]_Group_C3	4.93e-31
HC21_M0746	WP_014559402.1	[FeFe]_Group_C3	8.96e-24
HC21_M0746	WP_011393215.1	[FeFe]_Group_C3	4e-89
HC21_M0746	WP_014559402.1	[FeFe]_Group_C3	1.22e-24
HC21_M0746	WP_014186009.1	[FeFe]_Group_C3	9.88e-28
HC21_M0746	WP_014559402.1	[FeFe]_Group_C3	4.11e-30
HC21_M0746	WP_028308065.1	[FeFe]_Group_C3	2.54e-77
HC21_M0746	WP_011393215.1	[FeFe]_Group_C3	2.7e-92
HC21_M0746	WP_006928132.1	[FeFe]_Group_C3	6.68e-39
HC21_M0746	WP_011393215.1	[FeFe]_Group_C3	1.14e-92
HC21_M0747	WP_028308065.1	[FeFe]_Group_C3	8.51e-78
HC21_M0747	WP_014559402.1	[FeFe]_Group_C3	1.21e-23
HC21_M0747	WP_013121809.1	[FeFe]_Group_C3	4.13e-79
HC21_M0747	WP_014186009.1	[FeFe]_Group_C3	3.04e-26
HC21_M0747	WP_014186009.1	[FeFe]_Group_C3	5.23e-33
HC21_M0747	WP_028308065.1	[FeFe]_Group_C3	1.66e-72
HC21_M0747	WP_011393215.1	[FeFe]_Group_C3	7.31e-85
HC21_M0747	WP_011393215.1	[FeFe]_Group_C3	1.5e-87
HC21_M0747	WP_013781007.1	[FeFe]_Group_C3	3.19e-70
HC21_M0747	WP_014186009.1	[FeFe]_Group_C3	8.23e-26
HC21_M0747	WP_014559402.1	[FeFe]_Group_C3	1.54e-35
HC21_M0747	WP_014186009.1	[FeFe]_Group_C3	4.12e-25
HC21_M0747	WP_014186009.1	[FeFe]_Group_C3	1.56e-31
HC21_M0747	WP_013121809.1	[FeFe]_Group_C3	5.23e-85
HC21_M0747	WP_014559402.1	[FeFe]_Group_C3	9.34e-32
HC21_M0748	WP_013781007.1	[FeFe]_Group_C3	5.99e-53
HC21_M0748	WP_014186009.1	[FeFe]_Group_C3	6.69e-26
HC21_M0749	WP_006928132.1	[FeFe]_Group_C3	8.11e-22
HC21_M0749	WP_014559402.1	[FeFe]_Group_C3	1.26e-28
HC21_M0749	WP_014559402.1	[FeFe]_Group_C3	7.79e-30
HC21_M0749	WP_014552161.1	[FeFe]_Group_C3	9.32e-82
HC21_M0749	WP_028308065.1	[FeFe]_Group_C3	2.55e-87
HC21_M0749	WP_013121809.1	[FeFe]_Group_C3	1.37e-79
HC21_M0749	WP_014186009.1	[FeFe]_Group_C3	4.08e-30
HC21_M0749	WP_014559402.1	[FeFe]_Group_C3	1.38e-28
HC21_M0749	WP_013121809.1	[FeFe]_Group_C3	3.88e-75
HC21_M0749	WP_014186009.1	[FeFe]_Group_C3	6.87e-30
HC21_M0749	WP_011393215.1	[FeFe]_Group_C3	2.43e-42
HC21_M0749	WP_014186009.1	[FeFe]_Group_C3	5.79e-35
HC21_M0749	WP_013119651.1	[FeFe]_Group_C3	4.17e-87
HC21_M0749	WP_014559402.1	[FeFe]_Group_C3	3.37e-25
HC21_M0749	WP_014559402.1	[FeFe]_Group_C3	2.27e-34
HC21_M0749	WP_014559402.1	[FeFe]_Group_C3	2.21e-27
HC21_M0749	WP_011393215.1	[FeFe]_Group_C3	7.46e-86
HC21_M0749	WP_014186009.1	[FeFe]_Group_C3	2.65e-39
HC21_M0749	WP_013121809.1	[FeFe]_Group_C3	1.06e-88
HC21_M0750	WP_011393389.1	[FeFe]_Group_C3	3.92e-70
HC21_M0750	WP_014559402.1	[FeFe]_Group_C3	1.34e-23
HC21_M0750	WP_011393215.1	[FeFe]_Group_C3	1.76e-73
HC21_M0751	WP_011393215.1	[FeFe]_Group_C3	4.02e-90
HC21_M0751	WP_011393215.1	[FeFe]_Group_C3	1.8e-72
HC21_M0751	WP_013121809.1	[FeFe]_Group_C3	4.86e-56
HC21_M0752	WP_014186009.1	[FeFe]_Group_C3	1.53e-34
HC21_M0752	WP_014559402.1	[FeFe]_Group_C3	1.33e-38
HC21_M0752	WP_006928132.1	[FeFe]_Group_C3	4.07e-47
HC21_M0752	WP_014186009.1	[FeFe]_Group_C3	8.98e-31
HC21_M0752	WP_014186009.1	[FeFe]_Group_C3	1.42e-69
HC21_M0752	WP_014186009.1	[FeFe]_Group_C3	1.26e-32
HC21_M0752	WP_014186009.1	[FeFe]_Group_C3	3.33e-33
HC21_M0752	WP_014559402.1	[FeFe]_Group_C3	2.58e-42
HC21_M0752	WP_014559402.1	[FeFe]_Group_C3	3.6e-41
HC21_M0752	WP_014559402.1	[FeFe]_Group_C3	2.26e-37
HC21_M0752	WP_014559402.1	[FeFe]_Group_C3	1.15e-45
HC21_M0752	WP_014186009.1	[FeFe]_Group_C3	6.98e-29
HC21_M0753	WP_011393215.1	[FeFe]_Group_C3	5.02e-81
HC21_M0753	WP_014186009.1	[FeFe]_Group_C3	1.16e-24
HC21_M0753	WP_014186009.1	[FeFe]_Group_C3	2.76e-49
HC21_M0753	WP_011393215.1	[FeFe]_Group_C3	7.03e-67
HC21_M0753	WP_014559402.1	[FeFe]_Group_C3	9.93e-26
HC21_M0753	WP_014186009.1	[FeFe]_Group_C3	4.29e-23
HC21_M0754	WP_013781007.1	[FeFe]_Group_C3	1.8e-70
HC21_M0754	WP_011393215.1	[FeFe]_Group_C3	2.17e-75
HC21_M0754	WP_014186009.1	[FeFe]_Group_C3	8.77e-32
HC21_M0754	WP_011393215.1	[FeFe]_Group_C3	1.64e-80
HC21_M0754	WP_014559402.1	[FeFe]_Group_C3	1.17e-34
HC21_M0754	WP_014186009.1	[FeFe]_Group_C3	7.94e-23
HC21_M0755	WP_014186009.1	[FeFe]_Group_C3	1.12e-25
HC21_M0755	WP_011393215.1	[FeFe]_Group_C3	2.37e-69
HC21_M0755	WP_014186009.1	[FeFe]_Group_C3	2.59e-23
HC21_M0755	WP_011940950.1	[FeFe]_Group_C3	1.84e-77
HC21_M0755	WP_011393215.1	[FeFe]_Group_C3	3.13e-80
HC21_M0755	WP_014559402.1	[FeFe]_Group_C3	1.19e-22
HC21_M0755	WP_011393215.1	[FeFe]_Group_C3	2.46e-78
HC21_M0755	WP_011393215.1	[FeFe]_Group_C3	3.1e-75
HC21_M0755	WP_014559402.1	[FeFe]_Group_C3	4.54e-22
HC21_M0756	WP_011393215.1	[FeFe]_Group_C3	1.06e-91
HC21_M0756	WP_014559402.1	[FeFe]_Group_C3	3.11e-33
HC21_M0756	WP_011393215.1	[FeFe]_Group_C3	8.71e-84
HC21_M0756	WP_014559402.1	[FeFe]_Group_C3	2.41e-28
HC21_M0756	WP_006928132.1	[FeFe]_Group_C3	1.28e-40
HC21_M0756	WP_011393215.1	[FeFe]_Group_C3	6.46e-90
HC21_M0756	WP_011393215.1	[FeFe]_Group_C3	4.76e-86
HC21_M0756	WP_014559402.1	[FeFe]_Group_C3	3.07e-31
HC21_M0756	WP_006928132.1	[FeFe]_Group_C3	7.54e-27
HC21_M0756	WP_011393215.1	[FeFe]_Group_C3	4.03e-85
HC21_M0756	WP_014559402.1	[FeFe]_Group_C3	1.59e-31
HC21_M0756	WP_028308065.1	[FeFe]_Group_C3	5.89e-103
HC21_M0756	WP_014186009.1	[FeFe]_Group_C3	4.79e-40
HC21_M0756	WP_014552161.1	[FeFe]_Group_C3	2.72e-95
HC21_M0756	WP_014559402.1	[FeFe]_Group_C3	1.06e-27
HC21_M0756	WP_014186009.1	[FeFe]_Group_C3	4.92e-29
HC21_M0756	WP_028308065.1	[FeFe]_Group_C3	2.27e-73
HC21_M0756	WP_014186009.1	[FeFe]_Group_C3	6e-31
HC21_M0756	WP_014559402.1	[FeFe]_Group_C3	2.79e-21
HC21_M0757	WP_006928132.1	[FeFe]_Group_C3	5.34e-39
HC21_M0757	WP_006002638.1	[FeFe]_Group_C3	4.78e-71
HC21_M0757	WP_011393215.1	[FeFe]_Group_C3	5.06e-87
HC21_M0757	WP_011393215.1	[FeFe]_Group_C3	2.13e-91
HC21_M0757	WP_014552161.1	[FeFe]_Group_C3	2.45e-38
HC21_M0757	WP_006928132.1	[FeFe]_Group_C3	9.78e-28
HC21_M0757	WP_029918197.1	[FeFe]_Group_C3	1.14e-77
HC21_M0757	WP_011393215.1	[FeFe]_Group_C3	1.09e-76
HC21_M0758	WP_014186009.1	[FeFe]_Group_C3	4e-46
HC21_M0758	WP_014559402.1	[FeFe]_Group_C3	3.24e-32
HC21_M0758	WP_014559402.1	[FeFe]_Group_C3	2.36e-39
HC21_M0758	WP_006928132.1	[FeFe]_Group_C3	5.19e-38
HC21_M0758	WP_014559402.1	[FeFe]_Group_C3	1.48e-22
HC21_M0758	WP_028308065.1	[FeFe]_Group_C3	5.05e-93
HC21_M0758	WP_014186009.1	[FeFe]_Group_C3	1e-30
HC21_M0758	WP_011393215.1	[FeFe]_Group_C3	1.05e-94
HC21_M0758	WP_011393215.1	[FeFe]_Group_C3	1.07e-69
HC21_M0758	WP_014559402.1	[FeFe]_Group_C3	4.13e-46
HC21_M0758	WP_014559402.1	[FeFe]_Group_C3	8.47e-39
HC21_M0758	WP_028308065.1	[FeFe]_Group_C3	1.48e-84
HC21_M0758	WP_011393389.1	[FeFe]_Group_C3	2.3e-94
HC21_M0758	WP_011393215.1	[FeFe]_Group_C3	6.48e-92
HC21_M0758	WP_011393215.1	[FeFe]_Group_C3	5.22e-95
HC21_M0758	WP_006928132.1	[FeFe]_Group_C3	5.45e-27
HC21_M0758	WP_011393215.1	[FeFe]_Group_C3	4.83e-85
HC21_M0758	WP_011393215.1	[FeFe]_Group_C3	4.2e-97
HC21_M0758	WP_014186009.1	[FeFe]_Group_C3	1.2e-25
HC21_M0758	WP_013121809.1	[FeFe]_Group_C3	1.83e-92
HC21_M0758	WP_014559402.1	[FeFe]_Group_C3	1.9e-32
HC21_M0759	WP_011393389.1	[FeFe]_Group_C3	3.12e-75
HC21_M0759	WP_014559402.1	[FeFe]_Group_C3	1.68e-26
HC21_M0759	WP_011393215.1	[FeFe]_Group_C3	4.92e-84
HC21_M0759	WP_014552161.1	[FeFe]_Group_C3	1.97e-82
HC21_M0759	WP_028308065.1	[FeFe]_Group_C3	1.39e-79
HC21_M0759	WP_011393215.1	[FeFe]_Group_C3	5.57e-61
HC21_M0759	WP_013121809.1	[FeFe]_Group_C3	1.26e-44
HC21_M0759	WP_006928132.1	[FeFe]_Group_C3	1.12e-21
HC21_M0759	WP_014186009.1	[FeFe]_Group_C3	1.78e-23
HC21_M0759	WP_011393215.1	[FeFe]_Group_C3	6.24e-83
HC21_M0759	WP_006928132.1	[FeFe]_Group_C3	1.53e-40
HC21_M0759	WP_011393215.1	[FeFe]_Group_C3	4.12e-80
HC21_M0760	WP_011393215.1	[FeFe]_Group_C3	6.07e-72
HC21_M0760	WP_011393215.1	[FeFe]_Group_C3	3.09e-97
HC21_M0760	WP_014559402.1	[FeFe]_Group_C3	1.15e-43
HC21_M0760	WP_011393215.1	[FeFe]_Group_C3	1.91e-99
HC21_M0760	WP_011393215.1	[FeFe]_Group_C3	1.59e-98
HC21_M0760	WP_028308065.1	[FeFe]_Group_C3	8.36e-85
HC21_M0760	WP_004514179.1	[FeFe]_Group_C3	1.52e-66
HC21_M0760	WP_006928132.1	[FeFe]_Group_C3	7.81e-38
HC21_M0760	WP_011940950.1	[FeFe]_Group_C3	8.21e-97
HC21_M0760	WP_014559402.1	[FeFe]_Group_C3	1.22e-26
HC21_M0760	WP_013121809.1	[FeFe]_Group_C3	1.9e-91
HC21_M0760	WP_011393215.1	[FeFe]_Group_C3	1.71e-90
HC21_M0760	WP_006928132.1	[FeFe]_Group_C3	2.61e-21
HC21_M0760	WP_011393215.1	[FeFe]_Group_C3	1.87e-95
HC21_M0760	WP_014186009.1	[FeFe]_Group_C3	1.59e-40
HC21_M0760	WP_011393215.1	[FeFe]_Group_C3	4.64e-96
HC21_M0760	WP_029918197.1	[FeFe]_Group_C3	1.05e-85
HC21_M0761	WP_014559402.1	[FeFe]_Group_C3	1.59e-36
HC21_M0761	WP_011393215.1	[FeFe]_Group_C3	2.92e-74
HC21_M0761	WP_014559402.1	[FeFe]_Group_C3	4.44e-28
HC21_M0761	WP_014559402.1	[FeFe]_Group_C3	1.29e-31
HC21_M0761	WP_014559402.1	[FeFe]_Group_C3	4.65e-31
HC21_M0761	WP_011393215.1	[FeFe]_Group_C3	1.33e-85
HC21_M0761	WP_004514179.1	[FeFe]_Group_C3	8.69e-56
HC21_M0761	WP_006928132.1	[FeFe]_Group_C3	1.05e-27
HC21_M0761	WP_014559402.1	[FeFe]_Group_C3	4.86e-32
HC21_M0761	WP_011393215.1	[FeFe]_Group_C3	1.11e-100
HC21_M0761	WP_014559402.1	[FeFe]_Group_C3	1.21e-25
HC21_M0761	WP_014559402.1	[FeFe]_Group_C3	3.21e-29
HC21_M0761	WP_028308065.1	[FeFe]_Group_C3	6.95e-86
HC21_M0761	WP_014559402.1	[FeFe]_Group_C3	3.37e-24
HC21_M0761	WP_011393215.1	[FeFe]_Group_C3	2.34e-98
HC21_M0761	WP_014559402.1	[FeFe]_Group_C3	2.06e-42
HC21_M0761	WP_006928132.1	[FeFe]_Group_C3	7.94e-32
HC21_M0761	WP_014559402.1	[FeFe]_Group_C3	2.74e-37
HC21_M0761	WP_011393215.1	[FeFe]_Group_C3	5.85e-107
HC21_M0761	WP_014559402.1	[FeFe]_Group_C3	5.19e-41
HC21_M0761	WP_011393215.1	[FeFe]_Group_C3	2.29e-90
HC21_M0761	WP_014559402.1	[FeFe]_Group_C3	2.47e-42
HC21_M0761	WP_014186009.1	[FeFe]_Group_C3	6.5e-44
HC21_M0761	WP_013119651.1	[FeFe]_Group_C3	1.83e-84
HC21_M0761	WP_014559402.1	[FeFe]_Group_C3	2.96e-41
HC21_M0761	WP_028308065.1	[FeFe]_Group_C3	3.42e-91
HC21_M0761	WP_014559402.1	[FeFe]_Group_C3	1.53e-31
HC21_M0761	WP_014559402.1	[FeFe]_Group_C3	1.55e-38
HC21_M0761	WP_011393215.1	[FeFe]_Group_C3	4.63e-100
HC21_M0761	WP_014559402.1	[FeFe]_Group_C3	2.13e-31
HC21_M0761	WP_014559402.1	[FeFe]_Group_C3	5.63e-33
HC21_M0761	WP_011393215.1	[FeFe]_Group_C3	1.21e-103
HC21_M0761	WP_014559402.1	[FeFe]_Group_C3	1.28e-29
HC21_M0761	WP_011393215.1	[FeFe]_Group_C3	1.31e-89
HC21_M0761	WP_013121809.1	[FeFe]_Group_C3	5.14e-46
HC21_M0761	WP_014559402.1	[FeFe]_Group_C3	2.27e-52
HC21_M0761	WP_011393215.1	[FeFe]_Group_C3	5.28e-80
HC21_M0761	WP_014559402.1	[FeFe]_Group_C3	6.55e-35
HC21_M0761	WP_011393215.1	[FeFe]_Group_C3	2.42e-91
HC21_M0761	WP_011393215.1	[FeFe]_Group_C3	1.68e-71
HC21_M0761	WP_014559402.1	[FeFe]_Group_C3	2.36e-30
HC21_M0761	WP_011393215.1	[FeFe]_Group_C3	1.04e-92
HC21_M0761	WP_011393215.1	[FeFe]_Group_C3	1.99e-102
HC21_M0761	WP_014559402.1	[FeFe]_Group_C3	7.72e-29
HC21_M0761	WP_006928132.1	[FeFe]_Group_C3	7.09e-26
HC21_M0761	WP_014559402.1	[FeFe]_Group_C3	6.02e-23
HC21_M0761	WP_011393215.1	[FeFe]_Group_C3	8.62e-92
HC21_M0761	WP_011393215.1	[FeFe]_Group_C3	2.04e-96
HC21_M0761	WP_013121809.1	[FeFe]_Group_C3	3.27e-89
HC21_M0761	WP_006928132.1	[FeFe]_Group_C3	2.99e-34
HC21_M0761	WP_011393215.1	[FeFe]_Group_C3	6.25e-93
HC21_M0761	WP_006928132.1	[FeFe]_Group_C3	8.69e-31
HC21_M0762	WP_014559402.1	[FeFe]_Group_C3	5.76e-22
HC21_M0762	WP_011940950.1	[FeFe]_Group_C3	1.14e-84
HC21_M0762	WP_014559402.1	[FeFe]_Group_C3	1.41e-31
HC21_M0762	WP_014559402.1	[FeFe]_Group_C3	2.33e-39
HC21_M0762	WP_011393215.1	[FeFe]_Group_C3	8.48e-95
HC21_M0762	WP_028308065.1	[FeFe]_Group_C3	1.28e-74
HC21_M0762	WP_011940950.1	[FeFe]_Group_C3	2.27e-46
HC21_M0762	WP_006928132.1	[FeFe]_Group_C3	1.55e-40
HC21_M0762	WP_011393215.1	[FeFe]_Group_C3	5.14e-86
HC21_M0762	WP_011393215.1	[FeFe]_Group_C3	2.71e-84
HC21_M0762	WP_011393215.1	[FeFe]_Group_C3	1.45e-86
HC21_M0762	WP_014559402.1	[FeFe]_Group_C3	7.42e-35
HC21_M0762	WP_011393215.1	[FeFe]_Group_C3	2.6e-86
HC21_M0762	WP_011393389.1	[FeFe]_Group_C3	4.03e-84
HC21_M0762	WP_014559402.1	[FeFe]_Group_C3	1.01e-27
HC21_M0762	WP_014559402.1	[FeFe]_Group_C3	9.28e-35
HC21_M0762	WP_011393389.1	[FeFe]_Group_C3	9.45e-24
HC21_M0762	WP_028308065.1	[FeFe]_Group_C3	1.79e-84
HC21_M0762	WP_014559402.1	[FeFe]_Group_C3	2.3e-33
HC21_M0763	WP_014559402.1	[FeFe]_Group_C3	6.29e-42
HC21_M0763	WP_014559402.1	[FeFe]_Group_C3	2.58e-49
HC21_M0763	WP_014559402.1	[FeFe]_Group_C3	4.66e-42
HC21_M0763	WP_014186009.1	[FeFe]_Group_C3	1.57e-38
HC21_M0763	WP_014186009.1	[FeFe]_Group_C3	1.82e-42
HC21_M0764	WP_014559402.1	[FeFe]_Group_C3	8.49e-28
HC21_M0764	WP_014559402.1	[FeFe]_Group_C3	5.48e-25
HC21_M0764	WP_011393215.1	[FeFe]_Group_C3	3.66e-92
HC21_M0764	WP_014186009.1	[FeFe]_Group_C3	1.69e-56
HC21_M0764	WP_014186009.1	[FeFe]_Group_C3	7.95e-21
HC21_M0765	WP_014186009.1	[FeFe]_Group_C3	3.84e-37
HC21_M0765	WP_006928132.1	[FeFe]_Group_C3	1.14e-38
HC21_M0765	WP_014559402.1	[FeFe]_Group_C3	2.63e-38
HC21_M0765	WP_014186009.1	[FeFe]_Group_C3	9.46e-21
HC21_M0765	WP_014186009.1	[FeFe]_Group_C3	1.26e-43
HC21_M0765	WP_014186009.1	[FeFe]_Group_C3	3.38e-47
HC21_M0765	WP_014186009.1	[FeFe]_Group_C3	6.68e-38
HC21_M0765	WP_006928132.1	[FeFe]_Group_C3	1.25e-43
HC21_M0766	WP_014559402.1	[FeFe]_Group_C3	3.81e-26
HC21_M0766	WP_006928132.1	[FeFe]_Group_C3	7.92e-24
HC21_M0766	WP_013121809.1	[FeFe]_Group_C3	3.33e-79
HC21_M0766	WP_028308065.1	[FeFe]_Group_C3	2.62e-87
HC21_M0766	WP_014559402.1	[FeFe]_Group_C3	1.11e-26
HC21_M0766	WP_028308065.1	[FeFe]_Group_C3	7.95e-76
HC21_M0766	WP_011393215.1	[FeFe]_Group_C3	1.9e-84
HC21_M0766	WP_011393215.1	[FeFe]_Group_C3	6.81e-71
HC21_M0766	WP_014186009.1	[FeFe]_Group_C3	3.62e-24
HC21_M0766	WP_014559402.1	[FeFe]_Group_C3	8.2e-29
HC21_M0766	WP_014559402.1	[FeFe]_Group_C3	7.83e-25
HC21_M0766	WP_014559402.1	[FeFe]_Group_C3	1.41e-30
HC21_M0766	WP_014559402.1	[FeFe]_Group_C3	1.07e-29
HC21_M0766	WP_011393215.1	[FeFe]_Group_C3	1.12e-64
HC21_M0766	WP_014559402.1	[FeFe]_Group_C3	6.16e-28
HC21_M0766	WP_011393215.1	[FeFe]_Group_C3	2.23e-86
HC21_M0767	WP_013119651.1	[FeFe]_Group_C3	6.62e-73
HC21_M0767	WP_014186009.1	[FeFe]_Group_C3	2.2e-36
HC21_M0767	WP_011393215.1	[FeFe]_Group_C3	2.57e-61
HC21_M0767	WP_028308065.1	[FeFe]_Group_C3	9.22e-75
HC21_M0767	WP_006928132.1	[FeFe]_Group_C3	9.85e-35
HC21_M0767	WP_028308065.1	[FeFe]_Group_C3	1.17e-44
HC21_M0767	WP_014559402.1	[FeFe]_Group_C3	7.2e-29
HC21_M0768	WP_014559402.1	[FeFe]_Group_C3	7.04e-29
HC21_M0768	WP_011393215.1	[FeFe]_Group_C3	8.07e-65
HC21_M0768	WP_014559402.1	[FeFe]_Group_C3	4.55e-37
HC21_M0768	WP_011393215.1	[FeFe]_Group_C3	3.49e-81
HC21_M0768	WP_014186009.1	[FeFe]_Group_C3	5.98e-60
HC21_M0768	WP_011940950.1	[FeFe]_Group_C3	2.23e-71
HC21_M0768	WP_011393389.1	[FeFe]_Group_C3	1.33e-71
HC21_M0768	WP_014186009.1	[FeFe]_Group_C3	2.89e-29
HC21_M0768	WP_028308065.1	[FeFe]_Group_C3	2.55e-77
HC21_M0768	WP_013406267.1	[FeFe]_Group_C3	7.4e-63
HC21_M0768	WP_014552161.1	[FeFe]_Group_C3	8.09e-79
HC21_M0768	WP_011393215.1	[FeFe]_Group_C3	1.57e-73
HC21_M0768	WP_013121809.1	[FeFe]_Group_C3	1.77e-66
HC21_M0768	WP_011393215.1	[FeFe]_Group_C3	7.93e-79
HC21_M0768	WP_014186009.1	[FeFe]_Group_C3	4.08e-38
HC21_M0768	WP_014559402.1	[FeFe]_Group_C3	1.58e-35
HC21_M0768	WP_011393215.1	[FeFe]_Group_C3	2.91e-66
HC21_M0769	WP_028308065.1	[FeFe]_Group_C3	1.41e-71
HC21_M0769	WP_014559402.1	[FeFe]_Group_C3	2.61e-24
HC21_M0769	WP_028308065.1	[FeFe]_Group_C3	3.84e-68
HC21_M0769	WP_011393215.1	[FeFe]_Group_C3	2.42e-31
HC21_M0769	WP_020675965.1	[FeFe]_Group_C3	5.48e-91
HC21_M0769	WP_014559402.1	[FeFe]_Group_C3	7.28e-29
HC21_M0769	WP_014559402.1	[FeFe]_Group_C3	1.02e-34
HC21_M0769	WP_011393215.1	[FeFe]_Group_C3	1.78e-78
HC21_M0769	WP_011393215.1	[FeFe]_Group_C3	4.78e-78
HC21_M0769	WP_006928132.1	[FeFe]_Group_C3	1.52e-35
HC21_M0769	WP_014186009.1	[FeFe]_Group_C3	5.61e-26
HC21_M0769	WP_014186009.1	[FeFe]_Group_C3	2.6e-31
HC21_M0769	WP_011393215.1	[FeFe]_Group_C3	1.33e-83
HC21_M0769	WP_028308065.1	[FeFe]_Group_C3	1.71e-32
HC21_M0769	WP_011393215.1	[FeFe]_Group_C3	1.09e-25
HC21_M0769	WP_012645645.1	[FeFe]_Group_C3	8.38e-51
HC21_M0769	WP_014559402.1	[FeFe]_Group_C3	6.01e-30
HC21_M0769	WP_028308065.1	[FeFe]_Group_C3	2.46e-88
HC21_M0769	WP_014559402.1	[FeFe]_Group_C3	5.36e-28
HC21_M0770	WP_011393389.1	[FeFe]_Group_C3	6.5e-75
HC21_M0771	WP_014186009.1	[FeFe]_Group_C3	1.54e-27
HC21_M0771	WP_028308065.1	[FeFe]_Group_C3	4.02e-81
HC21_M0772	WP_014186009.1	[FeFe]_Group_C3	9.03e-25
HC21_M0772	WP_028308065.1	[FeFe]_Group_C3	3.35e-86
HC21_M0772	WP_011393215.1	[FeFe]_Group_C3	2.45e-83
HC21_M0772	WP_011393215.1	[FeFe]_Group_C3	5.67e-95
HC21_M0772	WP_013121809.1	[FeFe]_Group_C3	1.09e-58
HC21_M0773	WP_014559402.1	[FeFe]_Group_C3	3.31e-30
HC21_M0773	WP_014559402.1	[FeFe]_Group_C3	8.03e-22
HC21_M0773	WP_011393215.1	[FeFe]_Group_C3	7.37e-65
HC21_M0773	WP_006928132.1	[FeFe]_Group_C3	8.38e-32
HC21_M0773	WP_011393215.1	[FeFe]_Group_C3	3.39e-79
HC21_M0773	WP_006928132.1	[FeFe]_Group_C3	1.45e-25
HC21_M0773	WP_011393215.1	[FeFe]_Group_C3	1.2e-85
HC21_M0773	WP_014186009.1	[FeFe]_Group_C3	1.66e-28
HC21_M0773	WP_006928132.1	[FeFe]_Group_C3	1.93e-24
HC21_M0773	WP_006928132.1	[FeFe]_Group_C3	4.35e-22
HC21_M0773	WP_006928132.1	[FeFe]_Group_C3	2.18e-25
HC21_M0773	WP_011393215.1	[FeFe]_Group_C3	3.69e-71
HC21_M0773	WP_011393215.1	[FeFe]_Group_C3	9.02e-74
HC21_M0773	WP_011393215.1	[FeFe]_Group_C3	2.02e-82
HC21_M0773	WP_028308065.1	[FeFe]_Group_C3	2.18e-93
HC21_M0773	WP_014186009.1	[FeFe]_Group_C3	1.57e-29
HC21_M0773	WP_011393215.1	[FeFe]_Group_C3	1.31e-49
HC21_M0773	WP_014559402.1	[FeFe]_Group_C3	3.78e-23
HC21_M0773	WP_013121809.1	[FeFe]_Group_C3	9.59e-51
HC21_M0773	WP_028308065.1	[FeFe]_Group_C3	6.58e-82
HC21_M0773	WP_014559402.1	[FeFe]_Group_C3	8.91e-28
HC21_M0773	WP_014559402.1	[FeFe]_Group_C3	1.27e-31
HC21_M0773	WP_014552161.1	[FeFe]_Group_C3	1.97e-71
HC21_M0773	WP_013119651.1	[FeFe]_Group_C3	1.3e-41
HC21_M0773	WP_011393215.1	[FeFe]_Group_C3	2.02e-83
HC21_M0773	WP_011393215.1	[FeFe]_Group_C3	8.92e-59
HC21_M0773	WP_014559402.1	[FeFe]_Group_C3	2.85e-29
HC21_M0773	WP_011393215.1	[FeFe]_Group_C3	1.93e-72
HC21_M0773	WP_014559402.1	[FeFe]_Group_C3	3.69e-27
HC21_M0773	WP_013119651.1	[FeFe]_Group_C3	2.53e-82
HC21_M0773	WP_011393215.1	[FeFe]_Group_C3	5.11e-95
HC21_M0773	WP_014559402.1	[FeFe]_Group_C3	7.1e-27
HC21_M0773	WP_014559402.1	[FeFe]_Group_C3	4.56e-25
HC21_M0774	WP_014186009.1	[FeFe]_Group_C3	1.99e-34
HC21_M0775	WP_014186009.1	[FeFe]_Group_C3	1.28e-31
HC21_M0775	WP_011393215.1	[FeFe]_Group_C3	1.24e-76
HC21_M0775	WP_029918197.1	[FeFe]_Group_C3	5.45e-83
HC21_M0775	WP_006928132.1	[FeFe]_Group_C3	3.72e-30
HC21_M0775	WP_006928132.1	[FeFe]_Group_C3	7.51e-33
HC21_M0775	WP_011393389.1	[FeFe]_Group_C3	2.88e-69
HC21_M0775	WP_014559402.1	[FeFe]_Group_C3	1.2e-27
HC21_M0776	WP_014186009.1	[FeFe]_Group_C3	7.72e-21
HC21_M0776	WP_011393215.1	[FeFe]_Group_C3	6.56e-78
HC21_M0776	WP_014559402.1	[FeFe]_Group_C3	1.47e-26
HC21_M0776	WP_011393215.1	[FeFe]_Group_C3	9.36e-80
HC21_M0776	WP_014186009.1	[FeFe]_Group_C3	4.48e-30
HC21_M0776	WP_011393215.1	[FeFe]_Group_C3	8.77e-83
HC21_M0776	WP_014559402.1	[FeFe]_Group_C3	7.31e-32
HC21_M0776	WP_013781007.1	[FeFe]_Group_C3	1.42e-39
HC21_M0776	WP_014559402.1	[FeFe]_Group_C3	1.44e-25
HC21_M0776	WP_011393215.1	[FeFe]_Group_C3	1.18e-90
HC21_M0776	WP_011393215.1	[FeFe]_Group_C3	1.99e-73
HC21_M0776	WP_014559402.1	[FeFe]_Group_C3	7.29e-23
HC21_M0776	WP_011393215.1	[FeFe]_Group_C3	3e-88
HC21_M0776	WP_014559402.1	[FeFe]_Group_C3	1.25e-36
HC21_M0776	WP_011393215.1	[FeFe]_Group_C3	9.62e-81
HC21_M0776	WP_013119651.1	[FeFe]_Group_C3	7.72e-60
HC21_M0776	WP_006928132.1	[FeFe]_Group_C3	9.36e-25
HC21_M0777	WP_014559402.1	[FeFe]_Group_C3	1.15e-30
HC21_M0777	WP_011393215.1	[FeFe]_Group_C3	3.52e-97
HC21_M0777	WP_014186009.1	[FeFe]_Group_C3	8.22e-37
HC21_M0777	WP_006928132.1	[FeFe]_Group_C3	1.05e-29
HC21_M0777	WP_013781007.1	[FeFe]_Group_C3	2.09e-72
HC21_M0777	WP_014559402.1	[FeFe]_Group_C3	1.03e-35
HC21_M0777	WP_011393215.1	[FeFe]_Group_C3	1.16e-77
HC21_M0777	WP_020675965.1	[FeFe]_Group_C3	1.5e-85
HC21_M0777	WP_014559402.1	[FeFe]_Group_C3	8.05e-29
HC21_M0777	WP_006928132.1	[FeFe]_Group_C3	1.77e-37
HC21_M0777	WP_006928132.1	[FeFe]_Group_C3	1.3e-34
HC21_M0777	WP_011393215.1	[FeFe]_Group_C3	9.59e-91
HC21_M0777	WP_014559402.1	[FeFe]_Group_C3	3.8e-29
HC21_M0777	WP_014559402.1	[FeFe]_Group_C3	9.1e-29
HC21_M0777	WP_006928132.1	[FeFe]_Group_C3	9.98e-21
HC21_M0777	WP_014559402.1	[FeFe]_Group_C3	5.29e-38
HC21_M0777	WP_011393215.1	[FeFe]_Group_C3	2.2e-84
HC21_M0777	WP_006928132.1	[FeFe]_Group_C3	2.88e-35
HC21_M0777	WP_006928132.1	[FeFe]_Group_C3	7.51e-31
HC21_M0777	WP_029918197.1	[FeFe]_Group_C3	2.53e-25
HC21_M0777	WP_028308065.1	[FeFe]_Group_C3	3.42e-87
HC21_M0777	WP_006928132.1	[FeFe]_Group_C3	4.41e-33
HC21_M0777	WP_014559402.1	[FeFe]_Group_C3	1.02e-39
HC21_M0777	WP_006928132.1	[FeFe]_Group_C3	1.35e-33
HC21_M0777	WP_011393215.1	[FeFe]_Group_C3	2.01e-79
HC21_M0777	WP_014559402.1	[FeFe]_Group_C3	6.34e-30
HC21_M0777	WP_014559402.1	[FeFe]_Group_C3	2.06e-23
HC21_M0777	WP_011393215.1	[FeFe]_Group_C3	1.71e-78
HC21_M0777	WP_014186009.1	[FeFe]_Group_C3	1.24e-28
HC21_M0777	WP_014559402.1	[FeFe]_Group_C3	1.49e-33
HC21_M0777	WP_006928132.1	[FeFe]_Group_C3	2.48e-21
HC21_M0777	WP_014186009.1	[FeFe]_Group_C3	4.98e-21
HC21_M0777	WP_013121809.1	[FeFe]_Group_C3	1.42e-52
HC21_M0777	WP_014559402.1	[FeFe]_Group_C3	1.66e-24
HC21_M0778	WP_014186009.1	[FeFe]_Group_C3	6.5e-24
HC21_M0778	WP_014186009.1	[FeFe]_Group_C3	1.55e-23
HC21_M0778	WP_014186009.1	[FeFe]_Group_C3	5.27e-23
HC21_M0779	WP_014186009.1	[FeFe]_Group_C3	1.25e-24
HC21_M0779	WP_011393215.1	[FeFe]_Group_C3	1.64e-76
HC21_M0779	WP_011393215.1	[FeFe]_Group_C3	2.04e-75
HC21_M0779	WP_006928132.1	[FeFe]_Group_C3	9.22e-34
HC21_M0779	WP_006928132.1	[FeFe]_Group_C3	1.74e-33
HC21_M0779	WP_006928132.1	[FeFe]_Group_C3	1.22e-31
HC21_M0779	WP_014559402.1	[FeFe]_Group_C3	2.28e-33
HC21_M0779	WP_006928132.1	[FeFe]_Group_C3	8.98e-23
HC21_M0779	WP_004514179.1	[FeFe]_Group_C3	2.51e-81
HC21_M0779	WP_006928132.1	[FeFe]_Group_C3	1.62e-33
HC21_M0779	WP_014559402.1	[FeFe]_Group_C3	2.12e-28
HC21_M0779	WP_014186009.1	[FeFe]_Group_C3	3.81e-23
HC21_M0779	WP_011393215.1	[FeFe]_Group_C3	1.21e-66
HC21_M0779	WP_011393215.1	[FeFe]_Group_C3	4.14e-85
HC21_M0779	WP_014186009.1	[FeFe]_Group_C3	6.77e-24
HC21_M0780	WP_011393215.1	[FeFe]_Group_C3	8.04e-87
HC21_M0780	WP_006928132.1	[FeFe]_Group_C3	3.68e-29
HC21_M0780	WP_011393215.1	[FeFe]_Group_C3	3.83e-81
HC21_M0780	WP_014559402.1	[FeFe]_Group_C3	8.33e-26
HC21_M0780	WP_014186009.1	[FeFe]_Group_C3	3.91e-22
HC21_M0780	WP_011393215.1	[FeFe]_Group_C3	9.93e-84
HC21_M0780	WP_006928132.1	[FeFe]_Group_C3	5.88e-33
HC21_M0780	WP_006928132.1	[FeFe]_Group_C3	2.97e-37
HC21_M0780	WP_028308065.1	[FeFe]_Group_C3	8.53e-79
HC21_M0780	WP_014559402.1	[FeFe]_Group_C3	1.05e-27
HC21_M0780	WP_006928132.1	[FeFe]_Group_C3	7.53e-26
HC21_M0780	WP_014559402.1	[FeFe]_Group_C3	1.14e-28
HC21_M0780	WP_006928132.1	[FeFe]_Group_C3	2.68e-32
HC21_M0780	WP_014559402.1	[FeFe]_Group_C3	3.54e-30
HC21_M0780	WP_006928132.1	[FeFe]_Group_C3	7.3e-23
HC21_M0780	WP_014559402.1	[FeFe]_Group_C3	7.3e-26
HC21_M0780	WP_028308065.1	[FeFe]_Group_C3	1.84e-80
HC21_M0780	WP_006928132.1	[FeFe]_Group_C3	4.81e-25
HC21_M0780	WP_029918197.1	[FeFe]_Group_C3	9.57e-43
HC21_M0780	WP_011393215.1	[FeFe]_Group_C3	7.77e-87
HC21_M0780	WP_006928132.1	[FeFe]_Group_C3	1.01e-35
HC21_M0780	WP_014559402.1	[FeFe]_Group_C3	2.55e-27
HC21_M0780	WP_011393215.1	[FeFe]_Group_C3	2.97e-99
HC21_M0780	WP_012645645.1	[FeFe]_Group_C3	5.29e-76
HC21_M0780	WP_011393215.1	[FeFe]_Group_C3	9.69e-93
HC21_M0781	WP_006928132.1	[FeFe]_Group_C3	7.27e-29
HC21_M0781	WP_011393215.1	[FeFe]_Group_C3	2.43e-75
HC21_M0781	WP_011393215.1	[FeFe]_Group_C3	1.2e-80
HC21_M0781	WP_014186009.1	[FeFe]_Group_C3	1.33e-29
HC21_M0781	WP_020675965.1	[FeFe]_Group_C3	2.3e-72
HC21_M0782	WP_014186009.1	[FeFe]_Group_C3	2.91e-32
HC21_M0782	WP_014559402.1	[FeFe]_Group_C3	9.13e-31
HC21_M0782	WP_013121809.1	[FeFe]_Group_C3	5.31e-84
HC21_M0782	WP_014186009.1	[FeFe]_Group_C3	1.87e-54
HC21_M0782	WP_011393215.1	[FeFe]_Group_C3	4.08e-88
HC21_M0782	WP_014186009.1	[FeFe]_Group_C3	7.14e-27
HC21_M0782	WP_011393215.1	[FeFe]_Group_C3	5.49e-83
HC21_M0782	WP_014186009.1	[FeFe]_Group_C3	1.53e-30
HC21_M0782	WP_014559402.1	[FeFe]_Group_C3	2.95e-28
HC21_M0782	WP_014559402.1	[FeFe]_Group_C3	3.71e-25
HC21_M0782	WP_011393215.1	[FeFe]_Group_C3	8.62e-39
HC21_M0782	WP_014559402.1	[FeFe]_Group_C3	3.93e-25
HC21_M0782	WP_013121809.1	[FeFe]_Group_C3	1.84e-64
HC21_M0782	WP_014186009.1	[FeFe]_Group_C3	6.19e-39
HC21_M0782	WP_006928132.1	[FeFe]_Group_C3	9.74e-29
HC21_M0782	WP_011393215.1	[FeFe]_Group_C3	1.1e-83
HC21_M0782	WP_011393215.1	[FeFe]_Group_C3	5.54e-88
HC21_M0782	WP_006928132.1	[FeFe]_Group_C3	1.08e-27
HC21_M0782	WP_020675965.1	[FeFe]_Group_C3	6.38e-76
HC21_M0782	WP_014559402.1	[FeFe]_Group_C3	1.46e-29
HC21_M0782	WP_011393215.1	[FeFe]_Group_C3	2.29e-86
HC21_M0782	WP_014559402.1	[FeFe]_Group_C3	6.51e-33
HC21_M0783	WP_013781007.1	[FeFe]_Group_C3	5.4e-39
HC21_M0783	WP_011393215.1	[FeFe]_Group_C3	1.16e-69
HC21_M0783	WP_014186009.1	[FeFe]_Group_C3	6.42e-49
HC21_M0783	WP_014186009.1	[FeFe]_Group_C3	3.3e-25
HC21_M0783	WP_014186009.1	[FeFe]_Group_C3	1.08e-33
HC21_M0783	WP_013119651.1	[FeFe]_Group_C3	3.35e-41
HC21_M0783	WP_011393215.1	[FeFe]_Group_C3	1.02e-60
HC21_M0783	WP_006928132.1	[FeFe]_Group_C3	4.03e-37
HC21_M0783	WP_014186009.1	[FeFe]_Group_C3	6.33e-36
HC21_M0783	WP_014559402.1	[FeFe]_Group_C3	1.27e-25
HC21_M0783	WP_011393215.1	[FeFe]_Group_C3	2.26e-59
HC21_M0784	WP_014559402.1	[FeFe]_Group_C3	2.59e-24
HC21_M0784	WP_014559402.1	[FeFe]_Group_C3	5.85e-30
HC21_M0784	WP_011393215.1	[FeFe]_Group_C3	3e-88
HC21_M0784	WP_011393215.1	[FeFe]_Group_C3	8.38e-85
HC21_M0784	WP_011393215.1	[FeFe]_Group_C3	9.37e-88
HC21_M0784	WP_014559402.1	[FeFe]_Group_C3	1.86e-30
HC21_M0784	WP_014559402.1	[FeFe]_Group_C3	6.68e-27
HC21_M0784	WP_014559402.1	[FeFe]_Group_C3	3.22e-35
HC21_M0784	WP_006928132.1	[FeFe]_Group_C3	1.05e-34
HC21_M0784	WP_014559402.1	[FeFe]_Group_C3	1.63e-27
HC21_M0784	WP_011393215.1	[FeFe]_Group_C3	6.63e-86
HC21_M0784	WP_011393215.1	[FeFe]_Group_C3	8.19e-84
HC21_M0784	WP_013119651.1	[FeFe]_Group_C3	1.02e-79
HC21_M0784	WP_014559402.1	[FeFe]_Group_C3	1.33e-30
HC21_M0784	WP_006928132.1	[FeFe]_Group_C3	1.01e-35
HC21_M0784	WP_014186009.1	[FeFe]_Group_C3	3.65e-35
HC21_M0784	WP_006928132.1	[FeFe]_Group_C3	9.07e-28
HC21_M0784	WP_014559402.1	[FeFe]_Group_C3	1.18e-30
HC21_M0784	WP_028308065.1	[FeFe]_Group_C3	1.05e-76
HC21_M0784	WP_011393215.1	[FeFe]_Group_C3	1.26e-92
HC21_M0784	WP_014559402.1	[FeFe]_Group_C3	3.1e-41
HC21_M0784	WP_011393215.1	[FeFe]_Group_C3	2.42e-81
HC21_M0784	WP_014559402.1	[FeFe]_Group_C3	4.76e-24
HC21_M0784	WP_011393215.1	[FeFe]_Group_C3	1.48e-91
HC21_M0784	WP_014559402.1	[FeFe]_Group_C3	2.23e-29
HC21_M0784	WP_014559402.1	[FeFe]_Group_C3	1.54e-36
HC21_M0784	WP_014559402.1	[FeFe]_Group_C3	6e-24
HC21_M0784	WP_014559402.1	[FeFe]_Group_C3	2.02e-26
HC21_M0785	WP_011393215.1	[FeFe]_Group_C3	1.06e-32
HC21_M0785	WP_014186009.1	[FeFe]_Group_C3	1.83e-31
HC21_M0785	WP_014186009.1	[FeFe]_Group_C3	2.98e-33
HC21_M0785	WP_014186009.1	[FeFe]_Group_C3	6.57e-28
HC21_M0785	WP_014559402.1	[FeFe]_Group_C3	9.83e-27
HC21_M0785	WP_013121809.1	[FeFe]_Group_C3	5.13e-46
HC21_M0785	WP_014559402.1	[FeFe]_Group_C3	3.09e-35
HC21_M0785	WP_011393215.1	[FeFe]_Group_C3	3.41e-42
HC21_M0785	WP_013121809.1	[FeFe]_Group_C3	9.19e-64
HC21_M0785	WP_014559402.1	[FeFe]_Group_C3	2.8e-26
HC21_M0785	WP_013781007.1	[FeFe]_Group_C3	1e-41
HC21_M0785	WP_014559402.1	[FeFe]_Group_C3	3.95e-31
HC21_M0785	WP_014186009.1	[FeFe]_Group_C3	2.47e-37
HC21_M0785	WP_014559402.1	[FeFe]_Group_C3	4.04e-32
HC21_M0785	WP_011393215.1	[FeFe]_Group_C3	4.91e-56
HC21_M0785	WP_014186009.1	[FeFe]_Group_C3	8.21e-35
HC21_M0786	WP_014559402.1	[FeFe]_Group_C3	1.14e-41
HC21_M0786	WP_014186009.1	[FeFe]_Group_C3	1.86e-43
HC21_M0787	WP_014186009.1	[FeFe]_Group_C3	3.89e-37
HC21_M0788	WP_013781007.1	[FeFe]_Group_C3	2.59e-73
HC21_M0788	WP_014186009.1	[FeFe]_Group_C3	9.56e-22
HC21_M0789	WP_014186009.1	[FeFe]_Group_C3	1.12e-27
HC21_M0790	WP_014552161.1	[FeFe]_Group_C3	3.2e-74
HC21_M0790	WP_011393215.1	[FeFe]_Group_C3	1.52e-74
HC21_M0790	WP_014559402.1	[FeFe]_Group_C3	1.66e-25
HC21_M0790	WP_011393215.1	[FeFe]_Group_C3	8.47e-91
HC21_M0790	WP_014186009.1	[FeFe]_Group_C3	3.81e-31
HC21_M0790	WP_013781007.1	[FeFe]_Group_C3	2.89e-61
HC21_M0790	WP_006928132.1	[FeFe]_Group_C3	2.72e-24
HC21_M0790	WP_011393215.1	[FeFe]_Group_C3	2.52e-78
HC21_M0790	WP_011393215.1	[FeFe]_Group_C3	1.32e-79
HC21_M0790	WP_028308065.1	[FeFe]_Group_C3	8.88e-63
HC21_M0790	WP_011393215.1	[FeFe]_Group_C3	1.53e-45
HC21_M0790	WP_014559402.1	[FeFe]_Group_C3	1.57e-29
HC21_M0790	WP_011393215.1	[FeFe]_Group_C3	2.48e-83
HC21_M0790	WP_006928132.1	[FeFe]_Group_C3	1.33e-29
HC21_M0790	WP_014559402.1	[FeFe]_Group_C3	1.48e-28
HC21_M0790	WP_028308065.1	[FeFe]_Group_C3	2.62e-85
HC21_M0790	WP_011393215.1	[FeFe]_Group_C3	1.87e-90
HC21_M0790	WP_006928132.1	[FeFe]_Group_C3	1.14e-25
HC21_M0790	WP_014186009.1	[FeFe]_Group_C3	6.75e-24
HC21_M0790	WP_006928132.1	[FeFe]_Group_C3	1.36e-26
HC21_M0790	WP_014559402.1	[FeFe]_Group_C3	3.94e-27
HC21_M0790	WP_011393215.1	[FeFe]_Group_C3	1.25e-86
HC21_M0790	WP_028308065.1	[FeFe]_Group_C3	4.52e-91
HC21_M0790	WP_014559402.1	[FeFe]_Group_C3	2.29e-28
HC21_M0790	WP_014552161.1	[FeFe]_Group_C3	7.49e-74
HC21_M0790	WP_014559402.1	[FeFe]_Group_C3	8.22e-43
HC21_M0790	WP_011393215.1	[FeFe]_Group_C3	4.02e-87
HC21_M0790	WP_014186009.1	[FeFe]_Group_C3	1.16e-24
HC21_M0790	WP_006928132.1	[FeFe]_Group_C3	3.23e-32
HC21_M0790	WP_014559402.1	[FeFe]_Group_C3	1.54e-27
HC21_M0791	WP_014186009.1	[FeFe]_Group_C3	1.41e-30
HC21_M0791	WP_014186009.1	[FeFe]_Group_C3	1.13e-24
HC21_M0791	WP_006928132.1	[FeFe]_Group_C3	1.71e-27
HC21_M0791	WP_011393215.1	[FeFe]_Group_C3	2.08e-95
HC21_M0791	WP_014559402.1	[FeFe]_Group_C3	1.16e-31
HC21_M0791	WP_014186009.1	[FeFe]_Group_C3	4.43e-38
HC21_M0791	WP_011393215.1	[FeFe]_Group_C3	1.63e-98
HC21_M0791	WP_014559402.1	[FeFe]_Group_C3	8.6e-57
HC21_M0792	WP_014186009.1	[FeFe]_Group_C3	2.94e-34
HC21_M0792	WP_013121809.1	[FeFe]_Group_C3	4.04e-67
HC21_M0792	WP_014559402.1	[FeFe]_Group_C3	8.23e-22
HC21_M0792	WP_011393215.1	[FeFe]_Group_C3	5.21e-86
HC21_M0792	WP_014186009.1	[FeFe]_Group_C3	6.85e-26
HC21_M0792	WP_014186009.1	[FeFe]_Group_C3	2.3e-23
HC21_M0792	WP_011393215.1	[FeFe]_Group_C3	2.9e-78
HC21_M0792	WP_011393389.1	[FeFe]_Group_C3	1.53e-77
HC21_M0792	WP_014186009.1	[FeFe]_Group_C3	8.28e-34
HC21_M0792	WP_006928132.1	[FeFe]_Group_C3	5.41e-32
HC21_M0793	WP_014186009.1	[FeFe]_Group_C3	1.39e-29
HC21_M0793	WP_014186009.1	[FeFe]_Group_C3	5.14e-34
HC21_M0793	WP_014559402.1	[FeFe]_Group_C3	6.4e-29
HC21_M0793	WP_011393215.1	[FeFe]_Group_C3	2.4e-85
HC21_M0793	WP_013121809.1	[FeFe]_Group_C3	4.44e-69
HC21_M0793	WP_006928132.1	[FeFe]_Group_C3	1.58e-28
HC21_M0793	WP_006928132.1	[FeFe]_Group_C3	1.34e-24
HC21_M0793	WP_011393215.1	[FeFe]_Group_C3	8.05e-79
HC21_M0793	WP_014559402.1	[FeFe]_Group_C3	1.22e-32
HC21_M0793	WP_011393215.1	[FeFe]_Group_C3	4e-75
HC21_M0793	WP_006928132.1	[FeFe]_Group_C3	1.92e-26
HC21_M0794	WP_014186009.1	[FeFe]_Group_C3	4.63e-35
HC21_M0795	WP_014186009.1	[FeFe]_Group_C3	1.23e-30
HC21_M0795	WP_013119651.1	[FeFe]_Group_C3	3.27e-52
HC21_M0795	WP_014559402.1	[FeFe]_Group_C3	2.59e-29
HC21_M0795	WP_011393215.1	[FeFe]_Group_C3	1.32e-57
HC21_M0795	WP_011393215.1	[FeFe]_Group_C3	3.38e-58
HC21_M0795	WP_014186009.1	[FeFe]_Group_C3	5.55e-33
HC21_M0795	WP_006928132.1	[FeFe]_Group_C3	9.08e-31
HC21_M0795	WP_006928132.1	[FeFe]_Group_C3	1.41e-28
HC21_M0795	WP_014559402.1	[FeFe]_Group_C3	7.93e-28
HC21_M0795	WP_011393215.1	[FeFe]_Group_C3	3.18e-38
HC21_M0795	WP_028308065.1	[FeFe]_Group_C3	3.83e-72
HC21_M0796	WP_011393215.1	[FeFe]_Group_C3	3.7e-87
HC21_M0796	WP_011393215.1	[FeFe]_Group_C3	2.3e-80
HC21_M0796	WP_006928132.1	[FeFe]_Group_C3	7.37e-34
HC21_M0796	WP_014186009.1	[FeFe]_Group_C3	8.18e-46
HC21_M0796	WP_014186009.1	[FeFe]_Group_C3	3.95e-31
HC21_M0796	WP_014559402.1	[FeFe]_Group_C3	1.97e-35
HC21_M0796	WP_011393215.1	[FeFe]_Group_C3	2.62e-91
HC21_M0796	WP_011393215.1	[FeFe]_Group_C3	1.32e-66
HC21_M0796	WP_006928132.1	[FeFe]_Group_C3	6.09e-25
HC21_M0796	WP_014559402.1	[FeFe]_Group_C3	3.25e-28
HC21_M0797	WP_014186009.1	[FeFe]_Group_C3	5.6e-24
HC21_M0797	WP_014559402.1	[FeFe]_Group_C3	1.59e-26
HC21_M0797	WP_011393215.1	[FeFe]_Group_C3	4.71e-86
HC21_M0797	WP_014559402.1	[FeFe]_Group_C3	2.08e-28
HC21_M0797	WP_011393215.1	[FeFe]_Group_C3	3.91e-73
HC21_M0797	WP_028308065.1	[FeFe]_Group_C3	1.16e-21
HC21_M0797	WP_006928132.1	[FeFe]_Group_C3	5.37e-24
HC21_M0797	WP_011393215.1	[FeFe]_Group_C3	2.67e-79
HC21_M0797	WP_013119651.1	[FeFe]_Group_C3	1.18e-77
HC21_M0797	WP_014559402.1	[FeFe]_Group_C3	8.34e-23
HC21_M0797	WP_028308065.1	[FeFe]_Group_C3	8.9e-84
HC21_M0797	WP_011393215.1	[FeFe]_Group_C3	1.56e-38
HC21_M0797	WP_011393215.1	[FeFe]_Group_C3	8.56e-90
HC21_M0797	WP_013781007.1	[FeFe]_Group_C3	1.15e-68
HC21_M0798	WP_014186009.1	[FeFe]_Group_C3	1.39e-36
HC21_M0798	WP_014186009.1	[FeFe]_Group_C3	4.22e-31
HC21_M0798	WP_014559402.1	[FeFe]_Group_C3	3.33e-44
HC21_M0798	WP_014186009.1	[FeFe]_Group_C3	5.14e-35
HC21_M0798	WP_014559402.1	[FeFe]_Group_C3	1.28e-39
HC21_M0798	WP_014559402.1	[FeFe]_Group_C3	1.48e-44
HC21_M0798	WP_014559402.1	[FeFe]_Group_C3	1.76e-27
HC21_M0798	WP_014186009.1	[FeFe]_Group_C3	1.53e-30
HC21_M0798	WP_014559402.1	[FeFe]_Group_C3	7.49e-46
HC21_M0799	WP_006928132.1	[FeFe]_Group_C3	7.77e-31
HC21_M0799	WP_028308065.1	[FeFe]_Group_C3	3.78e-86
HC21_M0799	WP_014559402.1	[FeFe]_Group_C3	1.62e-32
HC21_M0799	WP_011393215.1	[FeFe]_Group_C3	8.51e-87
HC21_M0799	WP_011393389.1	[FeFe]_Group_C3	3.98e-69
HC21_M0799	WP_014559402.1	[FeFe]_Group_C3	2.63e-25
HC21_M0799	WP_011393389.1	[FeFe]_Group_C3	3.49e-79
HC21_M0799	WP_011393215.1	[FeFe]_Group_C3	1.34e-78
HC21_M0799	WP_028308065.1	[FeFe]_Group_C3	3.94e-75
HC21_M0799	WP_014186009.1	[FeFe]_Group_C3	1.18e-27
HC21_M0799	WP_014559402.1	[FeFe]_Group_C3	3.37e-32
HC21_M0799	WP_028308065.1	[FeFe]_Group_C3	4.15e-90
HC21_M0800	WP_014559402.1	[FeFe]_Group_C3	3.23e-28
HC21_M0800	WP_011393215.1	[FeFe]_Group_C3	9.67e-63
HC21_M0800	WP_014559402.1	[FeFe]_Group_C3	8.95e-26
HC21_M0800	WP_011393215.1	[FeFe]_Group_C3	6.5e-70
HC21_M0800	WP_014186009.1	[FeFe]_Group_C3	3.08e-33
HC21_M0800	WP_006928132.1	[FeFe]_Group_C3	1.54e-35
HC21_M0800	WP_014186009.1	[FeFe]_Group_C3	4.08e-43
HC21_M0800	WP_014559402.1	[FeFe]_Group_C3	7.05e-31
HC21_M0800	WP_028308065.1	[FeFe]_Group_C3	1.97e-39
HC21_M0800	WP_011393215.1	[FeFe]_Group_C3	1.02e-62
HC21_M0800	WP_014559402.1	[FeFe]_Group_C3	4.86e-33
HC21_M0800	WP_011393215.1	[FeFe]_Group_C3	5.26e-61
HC21_M0800	WP_013119651.1	[FeFe]_Group_C3	8.24e-45
HC21_M0801	WP_014186009.1	[FeFe]_Group_C3	3.5e-33
HC21_M0801	WP_011393215.1	[FeFe]_Group_C3	2.88e-91
HC21_M0802	WP_014559402.1	[FeFe]_Group_C3	1.44e-28
HC21_M0802	WP_013121809.1	[FeFe]_Group_C3	8.77e-40
HC21_M0802	WP_014559402.1	[FeFe]_Group_C3	1.95e-28
HC21_M0802	WP_013121809.1	[FeFe]_Group_C3	1.46e-48
HC21_M0802	WP_029918197.1	[FeFe]_Group_C3	1.24e-33
HC21_M0802	WP_028308065.1	[FeFe]_Group_C3	2.06e-40
HC21_M0803	WP_014186009.1	[FeFe]_Group_C3	8.02e-35
HC21_M0803	WP_014186009.1	[FeFe]_Group_C3	8.24e-39
HC21_M0803	WP_014186009.1	[FeFe]_Group_C3	7.49e-44
HC21_M0804	WP_011393215.1	[FeFe]_Group_C3	3.1e-95
HC21_M0804	WP_014559402.1	[FeFe]_Group_C3	1.48e-28
HC21_M0804	WP_011393215.1	[FeFe]_Group_C3	2.09e-89
HC21_M0804	WP_014186009.1	[FeFe]_Group_C3	1.06e-34
HC21_M0804	WP_020675965.1	[FeFe]_Group_C3	1.91e-71
HC21_M0804	WP_011393215.1	[FeFe]_Group_C3	1.47e-87
HC21_M0804	WP_006928132.1	[FeFe]_Group_C3	8.98e-39
HC21_M0804	WP_006928132.1	[FeFe]_Group_C3	1.41e-28
HC21_M0804	WP_004514179.1	[FeFe]_Group_C3	3.34e-73
HC21_M0804	WP_014552161.1	[FeFe]_Group_C3	1.17e-91
HC21_M0804	WP_011393215.1	[FeFe]_Group_C3	8.62e-81
HC21_M0804	WP_011393215.1	[FeFe]_Group_C3	1.57e-83
HC21_M0804	WP_011393215.1	[FeFe]_Group_C3	5.35e-72
HC21_M0804	WP_011393215.1	[FeFe]_Group_C3	1.95e-92
HC21_M0804	WP_014186009.1	[FeFe]_Group_C3	7.25e-35
HC21_M0804	WP_014559402.1	[FeFe]_Group_C3	2.55e-32
HC21_M0804	WP_014559402.1	[FeFe]_Group_C3	3.6e-25
HC21_M0804	WP_028308065.1	[FeFe]_Group_C3	9.11e-79
HC21_M0804	WP_028308065.1	[FeFe]_Group_C3	3.12e-101
HC21_M0804	WP_012635244.1	[FeFe]_Group_C3	4.58e-67
HC21_M0805	WP_011393215.1	[FeFe]_Group_C3	2.42e-78
HC21_M0805	WP_014559402.1	[FeFe]_Group_C3	1.05e-25
HC21_M0805	WP_014559402.1	[FeFe]_Group_C3	3.72e-25
HC21_M0805	WP_014559402.1	[FeFe]_Group_C3	7.53e-32
HC21_M0805	WP_014559402.1	[FeFe]_Group_C3	3.24e-36
HC21_M0805	WP_006928132.1	[FeFe]_Group_C3	2.23e-21
HC21_M0805	WP_011393215.1	[FeFe]_Group_C3	8.61e-84
HC21_M0805	WP_006928132.1	[FeFe]_Group_C3	4.18e-36
HC21_M0805	WP_014559402.1	[FeFe]_Group_C3	4.54e-27
HC21_M0805	WP_014186009.1	[FeFe]_Group_C3	2.08e-27
HC21_M0805	WP_013119651.1	[FeFe]_Group_C3	5.62e-67
HC21_M0805	WP_011393215.1	[FeFe]_Group_C3	1.23e-84
HC21_M0805	WP_014186009.1	[FeFe]_Group_C3	6.74e-26
HC21_M0805	WP_014559402.1	[FeFe]_Group_C3	1.73e-24
HC21_M0805	WP_014559402.1	[FeFe]_Group_C3	3.11e-26
HC21_M0806	WP_014559402.1	[FeFe]_Group_C3	5.17e-32
HC21_M0806	WP_028308065.1	[FeFe]_Group_C3	1.41e-93
HC21_M0806	WP_014186009.1	[FeFe]_Group_C3	2.81e-23
HC21_M0806	WP_006928132.1	[FeFe]_Group_C3	1.7e-27
HC21_M0806	WP_006928132.1	[FeFe]_Group_C3	7.96e-30
HC21_M0806	WP_014559402.1	[FeFe]_Group_C3	1.36e-34
HC21_M0806	WP_014559402.1	[FeFe]_Group_C3	1.4e-32
HC21_M0806	WP_011393215.1	[FeFe]_Group_C3	3.89e-97
HC21_M0806	WP_011393215.1	[FeFe]_Group_C3	4.28e-87
HC21_M0806	WP_014559402.1	[FeFe]_Group_C3	6.96e-38
HC21_M0806	WP_011393215.1	[FeFe]_Group_C3	2.61e-86
HC21_M0806	WP_006928132.1	[FeFe]_Group_C3	1.78e-31
HC21_M0806	WP_011393215.1	[FeFe]_Group_C3	3.21e-87
HC21_M0806	WP_014559402.1	[FeFe]_Group_C3	2.5e-27
HC21_M0806	WP_028308065.1	[FeFe]_Group_C3	2.83e-32
HC21_M0806	WP_011393215.1	[FeFe]_Group_C3	4.07e-86
HC21_M0806	WP_014559402.1	[FeFe]_Group_C3	1.07e-29
HC21_M0806	WP_014186009.1	[FeFe]_Group_C3	9.86e-29
HC21_M0806	WP_018085928.1	[FeFe]_Group_C3	5.7e-33
HC21_M0806	WP_014559402.1	[FeFe]_Group_C3	8.57e-35
HC21_M0806	WP_011393215.1	[FeFe]_Group_C3	1.63e-81
HC21_M0806	WP_014559402.1	[FeFe]_Group_C3	6.03e-24
HC21_M0806	WP_011393215.1	[FeFe]_Group_C3	4.98e-80
HC21_M0806	WP_014559402.1	[FeFe]_Group_C3	6.16e-40
HC21_M0806	WP_013406267.1	[FeFe]_Group_C3	8.09e-68
HC21_M0806	WP_006928132.1	[FeFe]_Group_C3	3.25e-26
HC21_M0806	WP_014559402.1	[FeFe]_Group_C3	6.83e-31
HC21_M0808	WP_028308065.1	[FeFe]_Group_C3	3.98e-96
HC21_M0808	WP_028308065.1	[FeFe]_Group_C3	4.96e-67
HC21_M0808	WP_028308065.1	[FeFe]_Group_C3	1.39e-92
HC21_M0808	WP_014559402.1	[FeFe]_Group_C3	1.19e-27
HC21_M0808	WP_014559402.1	[FeFe]_Group_C3	1.32e-27
HC21_M0808	WP_014559402.1	[FeFe]_Group_C3	2.6e-27
HC21_M0808	WP_014559402.1	[FeFe]_Group_C3	6.73e-32
HC21_M0808	WP_011393215.1	[FeFe]_Group_C3	1.87e-77
HC21_M0808	WP_014559402.1	[FeFe]_Group_C3	7.28e-26
HC21_M0808	WP_006928132.1	[FeFe]_Group_C3	1.2e-25
HC21_M0808	WP_011393215.1	[FeFe]_Group_C3	4.02e-85
HC21_M0808	WP_014559402.1	[FeFe]_Group_C3	3.62e-31
HC21_M0808	WP_014559402.1	[FeFe]_Group_C3	1.31e-30
HC21_M0808	WP_006928132.1	[FeFe]_Group_C3	1.93e-29
HC21_M0808	WP_028308065.1	[FeFe]_Group_C3	6.94e-80
HC21_M0808	WP_014559402.1	[FeFe]_Group_C3	1.36e-30
HC21_M0808	WP_006928132.1	[FeFe]_Group_C3	4.97e-27
HC21_M0808	WP_014559402.1	[FeFe]_Group_C3	6.18e-38
HC21_M0808	WP_014559402.1	[FeFe]_Group_C3	1.82e-28
HC21_M0808	WP_029918197.1	[FeFe]_Group_C3	6.46e-85
HC21_M0809	WP_011393215.1	[FeFe]_Group_C3	5.27e-77
HC21_M0809	WP_014559402.1	[FeFe]_Group_C3	3.09e-29
HC21_M0809	WP_011393215.1	[FeFe]_Group_C3	1.28e-82
HC21_M0809	WP_013119651.1	[FeFe]_Group_C3	1.32e-64
HC21_M0809	WP_006928132.1	[FeFe]_Group_C3	3.49e-23
HC21_M0809	WP_014559402.1	[FeFe]_Group_C3	5.49e-28
HC21_M0809	WP_014559402.1	[FeFe]_Group_C3	2.59e-33
HC21_M0810	WP_014559402.1	[FeFe]_Group_C3	9.74e-23
HC21_M0810	WP_006928132.1	[FeFe]_Group_C3	7.31e-31
HC21_M0810	WP_011393215.1	[FeFe]_Group_C3	1.81e-81
HC21_M0810	WP_006928132.1	[FeFe]_Group_C3	3.99e-28
HC21_M0810	WP_006928132.1	[FeFe]_Group_C3	5.76e-25
HC21_M0810	WP_011393215.1	[FeFe]_Group_C3	9.37e-75
HC21_M0810	WP_014559402.1	[FeFe]_Group_C3	2.05e-25
HC21_M0810	WP_014559402.1	[FeFe]_Group_C3	1.46e-26
HC21_M0810	WP_014559402.1	[FeFe]_Group_C3	5.26e-28
HC21_M0810	WP_013119651.1	[FeFe]_Group_C3	3.57e-75
HC21_M0810	WP_014186009.1	[FeFe]_Group_C3	1.89e-32
HC21_M0810	WP_011393215.1	[FeFe]_Group_C3	3.49e-82
HC21_M0811	WP_014559402.1	[FeFe]_Group_C3	9.26e-34
HC21_M0811	WP_014186009.1	[FeFe]_Group_C3	6.83e-32
HC21_M0811	WP_014186009.1	[FeFe]_Group_C3	3.82e-25
HC21_M0811	WP_014559402.1	[FeFe]_Group_C3	1.55e-39
HC21_M0811	WP_011393215.1	[FeFe]_Group_C3	9.99e-87
HC21_M0811	WP_013119651.1	[FeFe]_Group_C3	1.12e-55
HC21_M0811	WP_014559402.1	[FeFe]_Group_C3	6.06e-22
HC21_M0811	WP_006002638.1	[FeFe]_Group_C3	3.88e-73
HC21_M0811	WP_014186009.1	[FeFe]_Group_C3	4.47e-30
HC21_M0811	WP_013406267.1	[FeFe]_Group_C3	1.21e-37
HC21_M0811	WP_014559402.1	[FeFe]_Group_C3	2.06e-34
HC21_M0811	WP_014186009.1	[FeFe]_Group_C3	8.48e-24
HC21_M0812	WP_011393215.1	[FeFe]_Group_C3	7.15e-71
HC21_M0812	WP_014559402.1	[FeFe]_Group_C3	4.23e-32
HC21_M0812	WP_014186009.1	[FeFe]_Group_C3	1.1e-30
HC21_M0812	WP_028308065.1	[FeFe]_Group_C3	2.52e-84
HC21_M0812	WP_029918197.1	[FeFe]_Group_C3	2.97e-67
HC21_M0812	WP_011393215.1	[FeFe]_Group_C3	1.13e-93
HC21_M0812	WP_028308065.1	[FeFe]_Group_C3	1.25e-88
HC21_M0812	WP_011393215.1	[FeFe]_Group_C3	2.09e-85
HC21_M0812	WP_028308065.1	[FeFe]_Group_C3	8.16e-78
HC21_M0813	WP_014552161.1	[FeFe]_Group_C3	3.46e-23
HC21_M0813	WP_014559402.1	[FeFe]_Group_C3	5.91e-35
HC21_M0813	WP_014559402.1	[FeFe]_Group_C3	1.46e-26
HC21_M0813	WP_014559402.1	[FeFe]_Group_C3	1.33e-25
HC21_M0813	WP_011393215.1	[FeFe]_Group_C3	9.04e-88
HC21_M0813	WP_028308065.1	[FeFe]_Group_C3	2.38e-90
HC21_M0813	WP_011393215.1	[FeFe]_Group_C3	1.86e-29
HC21_M0813	WP_028308065.1	[FeFe]_Group_C3	1.74e-87
HC21_M0813	WP_006928132.1	[FeFe]_Group_C3	9.81e-28
HC21_M0813	WP_011393215.1	[FeFe]_Group_C3	1.71e-90
HC21_M0813	WP_014186009.1	[FeFe]_Group_C3	1e-24
HC21_M0813	WP_006928132.1	[FeFe]_Group_C3	1.85e-30
HC21_M0813	WP_014559402.1	[FeFe]_Group_C3	7.08e-37
HC21_M0813	WP_014559402.1	[FeFe]_Group_C3	1.8e-34
HC21_M0813	WP_011393215.1	[FeFe]_Group_C3	4.09e-93
HC21_M0813	WP_029918197.1	[FeFe]_Group_C3	1.91e-71
HC21_M0813	WP_028308065.1	[FeFe]_Group_C3	2.42e-82
HC21_M0813	WP_006928132.1	[FeFe]_Group_C3	2.31e-32
HC21_M0813	WP_014559402.1	[FeFe]_Group_C3	1.43e-33
HC21_M0813	WP_011393215.1	[FeFe]_Group_C3	6.07e-90
HC21_M0813	WP_014559402.1	[FeFe]_Group_C3	2.33e-32
HC21_M0813	WP_013119651.1	[FeFe]_Group_C3	3.94e-43
HC21_M0813	WP_011393215.1	[FeFe]_Group_C3	1.13e-71
HC21_M0813	WP_011393215.1	[FeFe]_Group_C3	8.46e-74
HC21_M0813	WP_006928132.1	[FeFe]_Group_C3	1.32e-33
HC21_M0813	WP_011393215.1	[FeFe]_Group_C3	2.22e-61
HC21_M0813	WP_011393215.1	[FeFe]_Group_C3	1.32e-88
HC21_M0813	WP_011393215.1	[FeFe]_Group_C3	6.79e-95
HC21_M0813	WP_011393215.1	[FeFe]_Group_C3	3.5e-88
HC21_M0813	WP_011393215.1	[FeFe]_Group_C3	7.93e-89
HC21_M0813	WP_011393215.1	[FeFe]_Group_C3	1.55e-99
HC21_M0813	WP_014559402.1	[FeFe]_Group_C3	9.52e-42
HC21_M0813	WP_011393215.1	[FeFe]_Group_C3	1.83e-91
HC21_M0813	WP_011393215.1	[FeFe]_Group_C3	1.44e-86
HC21_M0813	WP_011393389.1	[FeFe]_Group_C3	2.16e-71
HC21_M0813	WP_014186009.1	[FeFe]_Group_C3	8.15e-26
HC21_M0813	WP_006928132.1	[FeFe]_Group_C3	1.29e-35
HC21_M0814	WP_028308065.1	[FeFe]_Group_C3	1.5e-70
HC21_M0814	WP_011393215.1	[FeFe]_Group_C3	3.88e-100
HC21_M0814	WP_029918197.1	[FeFe]_Group_C3	3.2e-93
HC21_M0814	WP_011393215.1	[FeFe]_Group_C3	2e-82
HC21_M0814	WP_011393215.1	[FeFe]_Group_C3	2.84e-87
HC21_M0814	WP_028308065.1	[FeFe]_Group_C3	8.1e-98
HC21_M0814	WP_014559402.1	[FeFe]_Group_C3	1.96e-24
HC21_M0814	WP_006928132.1	[FeFe]_Group_C3	7.48e-34
HC21_M0814	WP_011393215.1	[FeFe]_Group_C3	2.67e-86
HC21_M0814	WP_013121809.1	[FeFe]_Group_C3	1.53e-34
HC21_M0814	WP_028308065.1	[FeFe]_Group_C3	1.85e-80
HC21_M0814	WP_011393215.1	[FeFe]_Group_C3	9.89e-82
HC21_M0814	WP_013119651.1	[FeFe]_Group_C3	1.19e-37
HC21_M0814	WP_006928132.1	[FeFe]_Group_C3	8.87e-30
HC21_M0814	WP_014186009.1	[FeFe]_Group_C3	2.29e-30
HC21_M0814	WP_014559402.1	[FeFe]_Group_C3	3.9e-31
HC21_M0814	WP_028308065.1	[FeFe]_Group_C3	5.74e-67
HC21_M0814	WP_006928132.1	[FeFe]_Group_C3	1.75e-26
HC21_M0814	WP_011393215.1	[FeFe]_Group_C3	7.5e-94
HC21_M0814	WP_011393215.1	[FeFe]_Group_C3	8.15e-92
HC21_M0814	WP_006928132.1	[FeFe]_Group_C3	3.11e-30
HC21_M0814	WP_028308065.1	[FeFe]_Group_C3	9.35e-100
HC21_M0815	WP_028308065.1	[FeFe]_Group_C3	6.31e-86
HC21_M0815	WP_011393215.1	[FeFe]_Group_C3	2.15e-106
HC21_M0815	WP_014559402.1	[FeFe]_Group_C3	8.39e-31
HC21_M0815	WP_006928132.1	[FeFe]_Group_C3	5.36e-37
HC21_M0815	WP_014559402.1	[FeFe]_Group_C3	8.46e-31
HC21_M0815	WP_006928132.1	[FeFe]_Group_C3	4.03e-35
HC21_M0815	WP_014559402.1	[FeFe]_Group_C3	2.1e-38
HC21_M0815	WP_014559402.1	[FeFe]_Group_C3	1.27e-29
HC21_M0815	WP_014559402.1	[FeFe]_Group_C3	2.72e-37
HC21_M0815	WP_013119651.1	[FeFe]_Group_C3	2.51e-87
HC21_M0815	WP_028308065.1	[FeFe]_Group_C3	4.9e-97
HC21_M0815	WP_014559402.1	[FeFe]_Group_C3	6.62e-39
HC21_M0815	WP_006928132.1	[FeFe]_Group_C3	1.4e-35
HC21_M0815	WP_014559402.1	[FeFe]_Group_C3	2.6e-21
HC21_M0815	WP_011393215.1	[FeFe]_Group_C3	1.65e-98
HC21_M0815	WP_014186009.1	[FeFe]_Group_C3	3.77e-28
HC21_M0815	WP_006928132.1	[FeFe]_Group_C3	4.64e-29
HC21_M0815	WP_011393215.1	[FeFe]_Group_C3	5.62e-94
HC21_M0815	WP_014559402.1	[FeFe]_Group_C3	3.1e-34
HC21_M0815	WP_011393215.1	[FeFe]_Group_C3	3.15e-76
HC21_M0815	WP_011393215.1	[FeFe]_Group_C3	6.43e-96
HC21_M0815	WP_014559402.1	[FeFe]_Group_C3	3.54e-31
HC21_M0815	WP_011393215.1	[FeFe]_Group_C3	2.11e-89
HC21_M0815	WP_014559402.1	[FeFe]_Group_C3	1.9e-27
HC21_M0815	WP_011393215.1	[FeFe]_Group_C3	2.01e-109
HC21_M0815	WP_006928132.1	[FeFe]_Group_C3	1.66e-39
HC21_M0815	WP_011393215.1	[FeFe]_Group_C3	3.89e-92
HC21_M0815	WP_014559402.1	[FeFe]_Group_C3	2.63e-49
HC21_M0815	WP_011393215.1	[FeFe]_Group_C3	8.07e-88
HC21_M0815	WP_014559402.1	[FeFe]_Group_C3	1.26e-31
HC21_M0815	WP_011393215.1	[FeFe]_Group_C3	1.81e-95
HC21_M0815	WP_014559402.1	[FeFe]_Group_C3	3.36e-34
HC21_M0815	WP_028308065.1	[FeFe]_Group_C3	3.83e-98
HC21_M0815	WP_006928132.1	[FeFe]_Group_C3	2.86e-47
HC21_M0815	WP_006928132.1	[FeFe]_Group_C3	1.59e-36
HC21_M0815	WP_014559402.1	[FeFe]_Group_C3	1.88e-34
HC21_M0815	WP_006928132.1	[FeFe]_Group_C3	5.81e-32
HC21_M0815	WP_014559402.1	[FeFe]_Group_C3	2.19e-22
HC21_M0815	WP_011393215.1	[FeFe]_Group_C3	2.39e-93
HC21_M0815	WP_011393215.1	[FeFe]_Group_C3	3.52e-86
HC21_M0815	WP_006928132.1	[FeFe]_Group_C3	5.72e-38
HC21_M0815	WP_011393215.1	[FeFe]_Group_C3	4.38e-95
HC21_M0815	WP_014186009.1	[FeFe]_Group_C3	3.57e-25
HC21_M0815	WP_011393215.1	[FeFe]_Group_C3	1.8e-57
HC21_M0815	WP_014559402.1	[FeFe]_Group_C3	1.15e-23
HC21_M0815	WP_011393215.1	[FeFe]_Group_C3	6.77e-84
HC21_M0815	WP_014559402.1	[FeFe]_Group_C3	5.46e-42
HC21_M0815	WP_014559402.1	[FeFe]_Group_C3	1.67e-51
HC21_M0815	WP_011393215.1	[FeFe]_Group_C3	5.67e-96
HC21_M0815	WP_028308065.1	[FeFe]_Group_C3	9.99e-89
HC21_M0815	WP_014559402.1	[FeFe]_Group_C3	1.71e-27
HC21_M0815	WP_011393215.1	[FeFe]_Group_C3	5.81e-91
HC21_M0815	WP_014559402.1	[FeFe]_Group_C3	9.02e-40
HC21_M0815	WP_014559402.1	[FeFe]_Group_C3	1.96e-33
HC21_M0815	WP_028308065.1	[FeFe]_Group_C3	4.87e-98
HC21_M0816	WP_014186009.1	[FeFe]_Group_C3	1.5e-37
HC21_M0816	WP_014186009.1	[FeFe]_Group_C3	3.38e-27
HC21_M0816	WP_014186009.1	[FeFe]_Group_C3	2.88e-26
HC21_M0817	WP_014186009.1	[FeFe]_Group_C3	2.82e-33
HC21_M0817	WP_011393215.1	[FeFe]_Group_C3	5.06e-85
HC21_M0817	WP_011393215.1	[FeFe]_Group_C3	2.59e-74
HC21_M0817	WP_013121809.1	[FeFe]_Group_C3	1.48e-23
HC21_M0817	WP_004514179.1	[FeFe]_Group_C3	1.22e-68
HC21_M0817	WP_028308065.1	[FeFe]_Group_C3	7.76e-87
HC21_M0817	WP_014559402.1	[FeFe]_Group_C3	2.55e-28
HC21_M0817	WP_014559402.1	[FeFe]_Group_C3	5.68e-28
HC21_M0817	WP_029918197.1	[FeFe]_Group_C3	5.37e-84
HC21_M0817	WP_011393389.1	[FeFe]_Group_C3	6.78e-47
HC21_M0817	WP_028308065.1	[FeFe]_Group_C3	1.22e-95
HC21_M0817	WP_006928132.1	[FeFe]_Group_C3	3.98e-24
HC21_M0817	WP_014559402.1	[FeFe]_Group_C3	2.54e-34
HC21_M0817	WP_014559402.1	[FeFe]_Group_C3	7.05e-28
HC21_M0817	WP_014186009.1	[FeFe]_Group_C3	8.19e-26
HC21_M0817	WP_014552161.1	[FeFe]_Group_C3	2.24e-93
HC21_M0817	WP_020675965.1	[FeFe]_Group_C3	1.55e-85
HC21_M0817	WP_011393215.1	[FeFe]_Group_C3	4.01e-85
HC21_M0817	WP_011393215.1	[FeFe]_Group_C3	2.08e-95
HC21_M0817	WP_011393215.1	[FeFe]_Group_C3	2.47e-29
HC21_M0817	WP_028308065.1	[FeFe]_Group_C3	2.92e-78
HC21_M0817	WP_006928132.1	[FeFe]_Group_C3	2.07e-32
HC21_M0817	WP_014559402.1	[FeFe]_Group_C3	5.11e-25
HC21_M0818	WP_028308065.1	[FeFe]_Group_C3	1.02e-94
HC21_M0818	WP_011393215.1	[FeFe]_Group_C3	1.18e-79
HC21_M0818	WP_014186009.1	[FeFe]_Group_C3	4.61e-30
HC21_M0818	WP_011393215.1	[FeFe]_Group_C3	1.82e-100
HC21_M0819	WP_013121809.1	[FeFe]_Group_C3	7.2e-42
HC21_M0819	WP_011393389.1	[FeFe]_Group_C3	2e-61
HC21_M0820	WP_014559402.1	[FeFe]_Group_C3	9.48e-38
HC21_M0820	WP_004514179.1	[FeFe]_Group_C3	2.2e-66
HC21_M0820	WP_014552161.1	[FeFe]_Group_C3	6.93e-81
HC21_M0820	WP_006928132.1	[FeFe]_Group_C3	7.8e-24
HC21_M0820	WP_014559402.1	[FeFe]_Group_C3	1.65e-33
HC21_M0820	WP_011393215.1	[FeFe]_Group_C3	2.86e-98
HC21_M0820	WP_014559402.1	[FeFe]_Group_C3	9.35e-33
HC21_M0820	WP_006928132.1	[FeFe]_Group_C3	2.38e-34
HC21_M0820	WP_014559402.1	[FeFe]_Group_C3	2.29e-33
HC21_M0820	WP_014559402.1	[FeFe]_Group_C3	1.36e-29
HC21_M0820	WP_014559402.1	[FeFe]_Group_C3	1.41e-38
HC21_M0820	WP_013121809.1	[FeFe]_Group_C3	5.54e-82
HC21_M0820	WP_028308065.1	[FeFe]_Group_C3	2.91e-83
HC21_M0820	WP_014186009.1	[FeFe]_Group_C3	1.24e-24
HC21_M0820	WP_011393215.1	[FeFe]_Group_C3	2.51e-89
HC21_M0821	WP_006928132.1	[FeFe]_Group_C3	7.85e-31
HC21_M0821	WP_006928132.1	[FeFe]_Group_C3	1.83e-36
HC21_M0821	WP_011393215.1	[FeFe]_Group_C3	2.08e-91
HC21_M0821	WP_014559402.1	[FeFe]_Group_C3	3.2e-50
HC21_M0821	WP_014559402.1	[FeFe]_Group_C3	3.03e-37
HC21_M0821	WP_014559402.1	[FeFe]_Group_C3	6.68e-37
HC21_M0821	WP_013119651.1	[FeFe]_Group_C3	2.86e-65
HC21_M0821	WP_014559402.1	[FeFe]_Group_C3	9.97e-32
HC21_M0821	WP_028308065.1	[FeFe]_Group_C3	1.22e-96
HC21_M0821	WP_013119651.1	[FeFe]_Group_C3	7.52e-80
HC21_M0821	WP_028308065.1	[FeFe]_Group_C3	2.33e-99
HC21_M0821	WP_013119651.1	[FeFe]_Group_C3	1.05e-59
HC21_M0821	WP_014559402.1	[FeFe]_Group_C3	8.24e-38
HC21_M0821	WP_004514179.1	[FeFe]_Group_C3	3.18e-87
HC21_M0821	WP_014559402.1	[FeFe]_Group_C3	3.19e-33
HC21_M0821	WP_014559402.1	[FeFe]_Group_C3	1.59e-38
HC21_M0821	WP_011393215.1	[FeFe]_Group_C3	1.39e-88
HC21_M0821	WP_014559402.1	[FeFe]_Group_C3	9.78e-36
HC21_M0821	WP_014559402.1	[FeFe]_Group_C3	7.2e-36
HC21_M0821	WP_028308065.1	[FeFe]_Group_C3	4.14e-28
HC21_M0821	WP_014559402.1	[FeFe]_Group_C3	1.21e-33
HC21_M0821	WP_014186009.1	[FeFe]_Group_C3	2.59e-30
HC21_M0821	WP_014559402.1	[FeFe]_Group_C3	2.28e-32
HC21_M0821	WP_028308065.1	[FeFe]_Group_C3	5.24e-87
HC21_M0821	WP_014559402.1	[FeFe]_Group_C3	5.06e-23
HC21_M0821	WP_014559402.1	[FeFe]_Group_C3	4.39e-39
HC21_M0821	WP_011393215.1	[FeFe]_Group_C3	2.23e-79
HC21_M0821	WP_014559402.1	[FeFe]_Group_C3	1.34e-34
HC21_M0821	WP_011393215.1	[FeFe]_Group_C3	1.85e-89
HC21_M0821	WP_014559402.1	[FeFe]_Group_C3	1.5e-25
HC21_M0821	WP_014559402.1	[FeFe]_Group_C3	7.46e-40
HC21_M0821	WP_006928132.1	[FeFe]_Group_C3	3.35e-38
HC21_M0821	WP_029918197.1	[FeFe]_Group_C3	1.49e-85
HC21_M0821	WP_011393215.1	[FeFe]_Group_C3	2.17e-91
HC21_M0821	WP_028308065.1	[FeFe]_Group_C3	5.38e-88
HC21_M0821	WP_014559402.1	[FeFe]_Group_C3	6.99e-32
HC21_M0821	WP_011393215.1	[FeFe]_Group_C3	1.92e-65
HC21_M0821	WP_014559402.1	[FeFe]_Group_C3	5.95e-27
HC21_M0821	WP_011393215.1	[FeFe]_Group_C3	2.33e-85
HC21_M0821	WP_011393215.1	[FeFe]_Group_C3	1.17e-85
HC21_M0821	WP_014559402.1	[FeFe]_Group_C3	6.59e-41
HC21_M0821	WP_014559402.1	[FeFe]_Group_C3	1.33e-30
HC21_M0821	WP_006928132.1	[FeFe]_Group_C3	1.36e-30
HC21_M0821	WP_014559402.1	[FeFe]_Group_C3	2.04e-29
HC21_M0821	WP_014559402.1	[FeFe]_Group_C3	3.54e-39
HC21_M0821	WP_014559402.1	[FeFe]_Group_C3	1.45e-41
HC21_M0821	WP_014559402.1	[FeFe]_Group_C3	1.39e-40
HC21_M0821	WP_006928132.1	[FeFe]_Group_C3	1.09e-35
HC21_M0821	WP_014559402.1	[FeFe]_Group_C3	4.47e-34
HC21_M0821	WP_006928132.1	[FeFe]_Group_C3	4.21e-37
HC21_M0821	WP_014559402.1	[FeFe]_Group_C3	9.82e-29
HC21_M0821	WP_011393215.1	[FeFe]_Group_C3	4.54e-83
HC21_M0821	WP_014559402.1	[FeFe]_Group_C3	3e-31
HC21_M0821	WP_014559402.1	[FeFe]_Group_C3	2.87e-47
HC21_M0821	WP_013119651.1	[FeFe]_Group_C3	6.73e-31
HC21_M0821	WP_014559402.1	[FeFe]_Group_C3	3.01e-37
HC21_M0821	WP_014559402.1	[FeFe]_Group_C3	1.54e-43
HC21_M0821	WP_014559402.1	[FeFe]_Group_C3	7.74e-41
HC21_M0821	WP_012645645.1	[FeFe]_Group_C3	1.81e-91
HC21_M0821	WP_014559402.1	[FeFe]_Group_C3	5.89e-51
HC21_M0822	WP_020675965.1	[FeFe]_Group_C3	1.75e-56
HC21_M0822	WP_006928132.1	[FeFe]_Group_C3	2.26e-22
HC21_M0822	WP_013121809.1	[FeFe]_Group_C3	1.06e-36
HC21_M0822	WP_011393215.1	[FeFe]_Group_C3	8.04e-68
HC21_M0822	WP_006928132.1	[FeFe]_Group_C3	1.42e-30
HC21_M0822	WP_011393215.1	[FeFe]_Group_C3	5.93e-81
HC21_M0822	WP_011393215.1	[FeFe]_Group_C3	9.38e-103
HC21_M0822	WP_014559402.1	[FeFe]_Group_C3	2.92e-37
HC21_M0822	WP_014186009.1	[FeFe]_Group_C3	1.18e-34
HC21_M0822	WP_006928132.1	[FeFe]_Group_C3	1.3e-26
HC21_M0822	WP_014186009.1	[FeFe]_Group_C3	6.83e-26
HC21_M0822	WP_013121809.1	[FeFe]_Group_C3	1.36e-77
HC21_M0822	WP_011393215.1	[FeFe]_Group_C3	1.08e-92
HC21_M0822	WP_028308065.1	[FeFe]_Group_C3	1.42e-82
HC21_M0822	WP_011393215.1	[FeFe]_Group_C3	1.99e-93
HC21_M0822	WP_014559402.1	[FeFe]_Group_C3	9.08e-27
HC21_M0822	WP_014559402.1	[FeFe]_Group_C3	9.14e-29
HC21_M0822	WP_011940950.1	[FeFe]_Group_C3	2.72e-75
HC21_M0822	WP_014186009.1	[FeFe]_Group_C3	2.13e-30
HC21_M0822	WP_014559402.1	[FeFe]_Group_C3	5.07e-30
HC21_M0822	WP_006928132.1	[FeFe]_Group_C3	1.16e-31
HC21_M0822	WP_014559402.1	[FeFe]_Group_C3	1.72e-32
HC21_M0822	WP_013121809.1	[FeFe]_Group_C3	1.87e-77
HC21_M0822	WP_011393215.1	[FeFe]_Group_C3	1.29e-92
HC21_M0822	WP_014559402.1	[FeFe]_Group_C3	2.12e-31
HC21_M0823	WP_011393215.1	[FeFe]_Group_C3	6.91e-82
HC21_M0823	WP_014186009.1	[FeFe]_Group_C3	4.26e-36
HC21_M0823	WP_006928132.1	[FeFe]_Group_C3	1.79e-34
HC21_M0823	WP_006928132.1	[FeFe]_Group_C3	8.6e-38
HC21_M0823	WP_013119651.1	[FeFe]_Group_C3	2.64e-21
HC21_M0823	WP_014559402.1	[FeFe]_Group_C3	9.96e-30
HC21_M0823	WP_011393215.1	[FeFe]_Group_C3	1.92e-95
HC21_M0823	WP_011393215.1	[FeFe]_Group_C3	3.53e-81
HC21_M0823	WP_014559402.1	[FeFe]_Group_C3	8.15e-31
HC21_M0823	WP_011393215.1	[FeFe]_Group_C3	1.1e-80
HC21_M0823	WP_028308065.1	[FeFe]_Group_C3	2.6e-97
HC21_M0823	WP_006928132.1	[FeFe]_Group_C3	2.68e-33
HC21_M0823	WP_028308065.1	[FeFe]_Group_C3	2.43e-68
HC21_M0823	WP_028308065.1	[FeFe]_Group_C3	9.16e-62
HC21_M0823	WP_014559402.1	[FeFe]_Group_C3	5.93e-28
HC21_M0823	WP_006928132.1	[FeFe]_Group_C3	4.33e-22
HC21_M0823	WP_011393215.1	[FeFe]_Group_C3	2.09e-93
HC21_M0824	WP_006928132.1	[FeFe]_Group_C3	1.62e-34
HC21_M0825	WP_014186009.1	[FeFe]_Group_C3	4.52e-28
HC21_M0825	WP_028308065.1	[FeFe]_Group_C3	2.36e-30
HC21_M0825	WP_014186009.1	[FeFe]_Group_C3	1.42e-28
HC21_M0825	WP_011393215.1	[FeFe]_Group_C3	3.21e-78
HC21_M0825	WP_011393215.1	[FeFe]_Group_C3	3.9e-80
HC21_M0825	WP_013119651.1	[FeFe]_Group_C3	2.62e-38
HC21_M0825	WP_014186009.1	[FeFe]_Group_C3	7.83e-25
HC21_M0825	WP_014559402.1	[FeFe]_Group_C3	3.2e-27
HC21_M0825	WP_006928132.1	[FeFe]_Group_C3	1.5e-24
HC21_M0825	WP_014559402.1	[FeFe]_Group_C3	3.03e-26
HC21_M0825	WP_011393215.1	[FeFe]_Group_C3	5.8e-91
HC21_M0826	WP_028308065.1	[FeFe]_Group_C3	9.81e-72
HC21_M0826	WP_014559402.1	[FeFe]_Group_C3	2.1e-21
HC21_M0826	WP_011393215.1	[FeFe]_Group_C3	3.59e-86
HC21_M0826	WP_014186009.1	[FeFe]_Group_C3	2.3e-29
HC21_M0826	WP_028308065.1	[FeFe]_Group_C3	3.3e-75
HC21_M0826	WP_014186009.1	[FeFe]_Group_C3	2.62e-22
HC21_M0826	WP_014559402.1	[FeFe]_Group_C3	8.48e-34
HC21_M0826	WP_014559402.1	[FeFe]_Group_C3	2.63e-21
HC21_M0826	WP_028308065.1	[FeFe]_Group_C3	3.23e-82
HC21_M0826	WP_011393215.1	[FeFe]_Group_C3	1.77e-91
HC21_M0826	WP_006928132.1	[FeFe]_Group_C3	7.51e-32
HC21_M0826	WP_011393215.1	[FeFe]_Group_C3	4.98e-88
HC21_M0826	WP_014559402.1	[FeFe]_Group_C3	9.37e-30
HC21_M0826	WP_014559402.1	[FeFe]_Group_C3	1.88e-37
HC21_M0826	WP_014186009.1	[FeFe]_Group_C3	5.94e-24
HC21_M0826	WP_014559402.1	[FeFe]_Group_C3	1.97e-31
HC21_M0826	WP_011393215.1	[FeFe]_Group_C3	3.78e-82
HC21_M0827	WP_014559402.1	[FeFe]_Group_C3	9.31e-33
HC21_M0827	WP_028308065.1	[FeFe]_Group_C3	1.64e-92
HC21_M0827	WP_011393215.1	[FeFe]_Group_C3	4.12e-89
HC21_M0827	WP_014559402.1	[FeFe]_Group_C3	8.14e-32
HC21_M0827	WP_014186009.1	[FeFe]_Group_C3	4.39e-32
HC21_M0827	WP_014559402.1	[FeFe]_Group_C3	1.54e-33
HC21_M0827	WP_028308065.1	[FeFe]_Group_C3	1.7e-81
HC21_M0827	WP_014559402.1	[FeFe]_Group_C3	6.78e-33
HC21_M0827	WP_014559402.1	[FeFe]_Group_C3	2.45e-29
HC21_M0827	WP_006928132.1	[FeFe]_Group_C3	5.17e-30
HC21_M0827	WP_014559402.1	[FeFe]_Group_C3	7.2e-29
HC21_M0827	WP_014559402.1	[FeFe]_Group_C3	8.58e-38
HC21_M0827	WP_014559402.1	[FeFe]_Group_C3	1.63e-40
HC21_M0827	WP_011393215.1	[FeFe]_Group_C3	2.24e-74
HC21_M0827	WP_014559402.1	[FeFe]_Group_C3	5.51e-38
HC21_M0827	WP_014186009.1	[FeFe]_Group_C3	6.06e-23
HC21_M0827	WP_014559402.1	[FeFe]_Group_C3	8.84e-34
HC21_M0827	WP_013119651.1	[FeFe]_Group_C3	2.26e-84
HC21_M0827	WP_014559402.1	[FeFe]_Group_C3	1.58e-25
HC21_M0827	WP_014559402.1	[FeFe]_Group_C3	1.11e-23
HC21_M0827	WP_014559402.1	[FeFe]_Group_C3	1.18e-23
HC21_M0827	WP_014559402.1	[FeFe]_Group_C3	1.18e-43
HC21_M0827	WP_014186009.1	[FeFe]_Group_C3	1.37e-33
HC21_M0827	WP_006928132.1	[FeFe]_Group_C3	2.11e-31
HC21_M0827	WP_014559402.1	[FeFe]_Group_C3	2.65e-23
HC21_M0827	WP_014559402.1	[FeFe]_Group_C3	8.88e-29
HC21_M0827	WP_014559402.1	[FeFe]_Group_C3	1.51e-29
HC21_M0827	WP_013121809.1	[FeFe]_Group_C3	7.61e-84
HC21_M0827	WP_014559402.1	[FeFe]_Group_C3	3.4e-29
HC21_M0828	WP_014559402.1	[FeFe]_Group_C3	1.38e-25
HC21_M0828	WP_011393389.1	[FeFe]_Group_C3	7.92e-69
HC21_M0828	WP_011393215.1	[FeFe]_Group_C3	6.58e-79
HC21_M0828	WP_014559402.1	[FeFe]_Group_C3	3.67e-22
HC21_M0829	WP_011393215.1	[FeFe]_Group_C3	5.2e-79
HC21_M0829	WP_014559402.1	[FeFe]_Group_C3	2.63e-41
HC21_M0829	WP_029918197.1	[FeFe]_Group_C3	6.95e-86
HC21_M0829	WP_011393215.1	[FeFe]_Group_C3	5.1e-81
HC21_M0829	WP_014559402.1	[FeFe]_Group_C3	2.33e-32
HC21_M0829	WP_011393215.1	[FeFe]_Group_C3	3.34e-75
HC21_M0829	WP_014559402.1	[FeFe]_Group_C3	5.73e-33
HC21_M0829	WP_011393215.1	[FeFe]_Group_C3	1.89e-82
HC21_M0829	WP_011393215.1	[FeFe]_Group_C3	2.82e-85
HC21_M0829	WP_014559402.1	[FeFe]_Group_C3	1.01e-26
HC21_M0829	WP_014559402.1	[FeFe]_Group_C3	6.33e-32
HC21_M0829	WP_006928132.1	[FeFe]_Group_C3	1.39e-35
HC21_M0829	WP_014559402.1	[FeFe]_Group_C3	2.84e-23
HC21_M0829	WP_014559402.1	[FeFe]_Group_C3	6.21e-35
HC21_M0829	WP_006928132.1	[FeFe]_Group_C3	5.92e-28
HC21_M0829	WP_006928132.1	[FeFe]_Group_C3	2.48e-29
HC21_M0829	WP_014559402.1	[FeFe]_Group_C3	4.79e-31
HC21_M0829	WP_011393215.1	[FeFe]_Group_C3	2.42e-89
HC21_M0829	WP_006928132.1	[FeFe]_Group_C3	1.4e-27
HC21_M0830	WP_014186009.1	[FeFe]_Group_C3	2.41e-25
HC21_M0830	WP_011393215.1	[FeFe]_Group_C3	2.73e-87
HC21_M0830	WP_006928132.1	[FeFe]_Group_C3	1.05e-29
HC21_M0830	WP_014559402.1	[FeFe]_Group_C3	2.82e-32
HC21_M0830	WP_013121809.1	[FeFe]_Group_C3	4.06e-23
HC21_M0830	WP_011393215.1	[FeFe]_Group_C3	2.53e-75
HC21_M0830	WP_006928132.1	[FeFe]_Group_C3	2.01e-31
HC21_M0830	WP_006928132.1	[FeFe]_Group_C3	3.14e-24
HC21_M0830	WP_028308065.1	[FeFe]_Group_C3	5.35e-71
HC21_M0830	WP_014552161.1	[FeFe]_Group_C3	1.73e-88
HC21_M0830	WP_011940950.1	[FeFe]_Group_C3	7.88e-96
HC21_M0830	WP_011393215.1	[FeFe]_Group_C3	1.5e-93
HC21_M0830	WP_006928132.1	[FeFe]_Group_C3	1.95e-36
HC21_M0830	WP_011393215.1	[FeFe]_Group_C3	4.86e-84
HC21_M0830	WP_006928132.1	[FeFe]_Group_C3	6.04e-32
HC21_M0830	WP_011393215.1	[FeFe]_Group_C3	1.32e-85
HC21_M0830	WP_011393215.1	[FeFe]_Group_C3	1.58e-36
HC21_M0830	WP_013119651.1	[FeFe]_Group_C3	9.84e-65
HC21_M0830	WP_006928132.1	[FeFe]_Group_C3	1.87e-25
HC21_M0831	WP_006928132.1	[FeFe]_Group_C3	3.78e-30
HC21_M0831	WP_028308065.1	[FeFe]_Group_C3	7.14e-95
HC21_M0831	WP_014559402.1	[FeFe]_Group_C3	1.28e-33
HC21_M0831	WP_014559402.1	[FeFe]_Group_C3	3.56e-47
HC21_M0831	WP_014559402.1	[FeFe]_Group_C3	1.01e-32
HC21_M0831	WP_014559402.1	[FeFe]_Group_C3	5.36e-34
HC21_M0831	WP_013121809.1	[FeFe]_Group_C3	8.47e-72
HC21_M0831	WP_011393215.1	[FeFe]_Group_C3	3.79e-94
HC21_M0831	WP_014559402.1	[FeFe]_Group_C3	2.22e-24
HC21_M0831	WP_014559402.1	[FeFe]_Group_C3	5.25e-48
HC21_M0831	WP_011393215.1	[FeFe]_Group_C3	1.65e-90
HC21_M0831	WP_011393215.1	[FeFe]_Group_C3	1.61e-95
HC21_M0832	WP_011393215.1	[FeFe]_Group_C3	1.35e-90
HC21_M0832	WP_014559402.1	[FeFe]_Group_C3	7.23e-29
HC21_M0832	WP_014559402.1	[FeFe]_Group_C3	6.31e-34
HC21_M0832	WP_028308065.1	[FeFe]_Group_C3	8.89e-95
HC21_M0832	WP_011393215.1	[FeFe]_Group_C3	1.96e-84
HC21_M0832	WP_014186009.1	[FeFe]_Group_C3	1.71e-38
HC21_M0832	WP_014559402.1	[FeFe]_Group_C3	6e-34
HC21_M0832	WP_013119651.1	[FeFe]_Group_C3	2.07e-81
HC21_M0832	WP_014186009.1	[FeFe]_Group_C3	1.07e-34
HC21_M0832	WP_014559402.1	[FeFe]_Group_C3	1.09e-26
HC21_M0832	WP_014559402.1	[FeFe]_Group_C3	2.21e-38
HC21_M0832	WP_011393215.1	[FeFe]_Group_C3	3.44e-90
HC21_M0832	WP_011393215.1	[FeFe]_Group_C3	1.39e-80
HC21_M0832	WP_014559402.1	[FeFe]_Group_C3	2.01e-44
HC21_M0832	WP_028308065.1	[FeFe]_Group_C3	6.26e-83
HC21_M0832	WP_014559402.1	[FeFe]_Group_C3	1.27e-31
HC21_M0833	WP_014559402.1	[FeFe]_Group_C3	6.12e-41
HC21_M0833	WP_011393215.1	[FeFe]_Group_C3	1.94e-83
HC21_M0833	WP_013781007.1	[FeFe]_Group_C3	1.98e-52
HC21_M0833	WP_011393215.1	[FeFe]_Group_C3	4.99e-89
HC21_M0833	WP_006928132.1	[FeFe]_Group_C3	3.17e-26
HC21_M0833	WP_012635244.1	[FeFe]_Group_C3	1.29e-73
HC21_M0833	WP_006928132.1	[FeFe]_Group_C3	3.38e-32
HC21_M0833	WP_006928132.1	[FeFe]_Group_C3	9.01e-31
HC21_M0833	WP_028308065.1	[FeFe]_Group_C3	1.03e-78
HC21_M0833	WP_011393215.1	[FeFe]_Group_C3	1.94e-81
HC21_M0833	WP_014559402.1	[FeFe]_Group_C3	7.13e-30
HC21_M0833	WP_011393215.1	[FeFe]_Group_C3	2.18e-88
HC21_M0833	WP_014559402.1	[FeFe]_Group_C3	4.47e-37
HC21_M0833	WP_011393215.1	[FeFe]_Group_C3	4.69e-88
HC21_M0834	WP_011393215.1	[FeFe]_Group_C3	1.34e-64
HC21_M0834	WP_011393215.1	[FeFe]_Group_C3	2.97e-91
HC21_M0834	WP_014559402.1	[FeFe]_Group_C3	7.76e-31
HC21_M0834	WP_013119651.1	[FeFe]_Group_C3	5.09e-43
HC21_M0834	WP_014559402.1	[FeFe]_Group_C3	3.14e-36
HC21_M0834	WP_011393215.1	[FeFe]_Group_C3	1.67e-79
HC21_M0834	WP_011393215.1	[FeFe]_Group_C3	6.44e-93
HC21_M0834	WP_014559402.1	[FeFe]_Group_C3	2.12e-33
HC21_M0834	WP_029918197.1	[FeFe]_Group_C3	2.43e-93
HC21_M0834	WP_028308065.1	[FeFe]_Group_C3	5.93e-86
HC21_M0834	WP_006928132.1	[FeFe]_Group_C3	1.63e-30
HC21_M0834	WP_011393215.1	[FeFe]_Group_C3	1.19e-88
HC21_M0834	WP_006928132.1	[FeFe]_Group_C3	3.06e-28
HC21_M0834	WP_014559402.1	[FeFe]_Group_C3	1.13e-47
HC21_M0834	WP_011393215.1	[FeFe]_Group_C3	3.45e-82
HC21_M0834	WP_014186009.1	[FeFe]_Group_C3	6.24e-35
HC21_M0834	WP_011393215.1	[FeFe]_Group_C3	6.23e-94
HC21_M0834	WP_014559402.1	[FeFe]_Group_C3	1.37e-26
HC21_M0834	WP_011393215.1	[FeFe]_Group_C3	9.57e-82
HC21_M0834	WP_014186009.1	[FeFe]_Group_C3	5.15e-32
HC21_M0834	WP_011393215.1	[FeFe]_Group_C3	1.35e-87
HC21_M0834	WP_014559402.1	[FeFe]_Group_C3	1.17e-26
HC21_M0835	WP_014559402.1	[FeFe]_Group_C3	9.79e-39
HC21_M0835	WP_014186009.1	[FeFe]_Group_C3	5.56e-33
HC21_M0835	WP_014559402.1	[FeFe]_Group_C3	1.12e-24
HC21_M0835	WP_014559402.1	[FeFe]_Group_C3	1.44e-35
HC21_M0835	WP_014559402.1	[FeFe]_Group_C3	2.2e-32
HC21_M0835	WP_014186009.1	[FeFe]_Group_C3	2.52e-41
HC21_M0836	WP_028308065.1	[FeFe]_Group_C3	1.87e-84
HC21_M0836	WP_011393215.1	[FeFe]_Group_C3	2.98e-82
HC21_M0836	WP_028308065.1	[FeFe]_Group_C3	1.22e-92
HC21_M0836	WP_012645645.1	[FeFe]_Group_C3	5.9e-83
HC21_M0836	WP_006928132.1	[FeFe]_Group_C3	1.21e-25
HC21_M0836	WP_014559402.1	[FeFe]_Group_C3	2e-23
HC21_M0836	WP_028308065.1	[FeFe]_Group_C3	2.24e-80
HC21_M0836	WP_011393215.1	[FeFe]_Group_C3	1.66e-87
HC21_M0836	WP_011393215.1	[FeFe]_Group_C3	7.14e-87
HC21_M0837	WP_014559402.1	[FeFe]_Group_C3	3.91e-29
HC21_M0837	WP_014186009.1	[FeFe]_Group_C3	7.06e-26
HC21_M0837	WP_014559402.1	[FeFe]_Group_C3	1.42e-29
HC21_M0837	WP_014559402.1	[FeFe]_Group_C3	7.7e-26
HC21_M0837	WP_014559402.1	[FeFe]_Group_C3	6.54e-28
HC21_M0837	WP_014559402.1	[FeFe]_Group_C3	9.91e-27
HC21_M0838	WP_006928132.1	[FeFe]_Group_C3	1.19e-33
HC21_M0838	WP_028308065.1	[FeFe]_Group_C3	8.86e-37
HC21_M0838	WP_028308065.1	[FeFe]_Group_C3	8.58e-76
HC21_M0838	WP_006928132.1	[FeFe]_Group_C3	2.6e-35
HC21_M0838	WP_014559402.1	[FeFe]_Group_C3	1.85e-28
HC21_M0838	WP_014559402.1	[FeFe]_Group_C3	2.3e-37
HC21_M0838	WP_014559402.1	[FeFe]_Group_C3	1.18e-36
HC21_M0838	WP_028308065.1	[FeFe]_Group_C3	1.13e-98
HC21_M0838	WP_014559402.1	[FeFe]_Group_C3	8.33e-32
HC21_M0839	WP_011393215.1	[FeFe]_Group_C3	3.14e-80
HC21_M0839	WP_011393215.1	[FeFe]_Group_C3	6.26e-68
HC21_M0839	WP_006928132.1	[FeFe]_Group_C3	5.53e-28
HC21_M0839	WP_014186009.1	[FeFe]_Group_C3	4.17e-37
HC21_M0839	WP_011393215.1	[FeFe]_Group_C3	9.91e-75
HC21_M0839	WP_014559402.1	[FeFe]_Group_C3	5.6e-34
HC21_M0839	WP_014186009.1	[FeFe]_Group_C3	6.76e-37
HC21_M0840	WP_028308065.1	[FeFe]_Group_C3	3.82e-75
HC21_M0840	WP_011393215.1	[FeFe]_Group_C3	4.35e-84
HC21_M0840	WP_011393215.1	[FeFe]_Group_C3	5.61e-91
HC21_M0840	WP_014186009.1	[FeFe]_Group_C3	1.35e-26
HC21_M0840	WP_014186009.1	[FeFe]_Group_C3	4.15e-26
HC21_M0840	WP_013781007.1	[FeFe]_Group_C3	3.33e-61
HC21_M0840	WP_011393215.1	[FeFe]_Group_C3	8.75e-87
HC21_M0841	WP_014186009.1	[FeFe]_Group_C3	2.4e-30
HC21_M0841	WP_014186009.1	[FeFe]_Group_C3	2.82e-28
HC21_M0841	WP_014186009.1	[FeFe]_Group_C3	2.24e-31
HC21_M0842	WP_012532230.1	[FeFe]_Group_C3	1.93e-64
HC21_M0842	WP_020675965.1	[FeFe]_Group_C3	2.96e-63
HC21_M0842	WP_011393215.1	[FeFe]_Group_C3	1.09e-75
HC21_M0842	WP_006928132.1	[FeFe]_Group_C3	1.26e-40
HC21_M0842	WP_011393215.1	[FeFe]_Group_C3	2.86e-58
HC21_M0842	WP_014559402.1	[FeFe]_Group_C3	2.73e-26
HC21_M0842	WP_011393215.1	[FeFe]_Group_C3	1.83e-75
HC21_M0842	WP_013406267.1	[FeFe]_Group_C3	4.15e-74
HC21_M0842	WP_014186009.1	[FeFe]_Group_C3	4.48e-37
HC21_M0842	WP_028308065.1	[FeFe]_Group_C3	8.31e-73
HC21_M0842	WP_028308065.1	[FeFe]_Group_C3	9.39e-71
HC21_M0842	WP_011940950.1	[FeFe]_Group_C3	3.41e-50
HC21_M0842	WP_011393215.1	[FeFe]_Group_C3	2.17e-81
HC21_M0842	WP_011393215.1	[FeFe]_Group_C3	7.53e-84
HC21_M0842	WP_011393215.1	[FeFe]_Group_C3	1.91e-88
HC21_M0842	WP_029918197.1	[FeFe]_Group_C3	3.06e-66
HC21_M0842	WP_020675965.1	[FeFe]_Group_C3	2.15e-65
HC21_M0842	WP_014559402.1	[FeFe]_Group_C3	1.43e-31
HC21_M0842	WP_014559402.1	[FeFe]_Group_C3	6.11e-23
HC21_M0842	WP_028308065.1	[FeFe]_Group_C3	3.1e-73
HC21_M0842	WP_020675965.1	[FeFe]_Group_C3	1.83e-61
HC21_M0842	WP_013121809.1	[FeFe]_Group_C3	1.37e-32
HC21_M0842	WP_012635244.1	[FeFe]_Group_C3	2.66e-66
HC21_M0842	WP_006002638.1	[FeFe]_Group_C3	2.28e-64
HC21_M0842	WP_013119651.1	[FeFe]_Group_C3	8.38e-68
HC21_M0842	WP_011393215.1	[FeFe]_Group_C3	8.37e-81
HC21_M0842	WP_011393215.1	[FeFe]_Group_C3	4.19e-74
HC21_M0842	WP_011393215.1	[FeFe]_Group_C3	1.24e-66
HC21_M0842	WP_014559402.1	[FeFe]_Group_C3	3.41e-32
HC21_M0842	WP_029918197.1	[FeFe]_Group_C3	1.43e-65
HC21_M0842	WP_014559402.1	[FeFe]_Group_C3	1.44e-34
HC21_M0842	WP_029918197.1	[FeFe]_Group_C3	5.67e-67
HC21_M0842	WP_011393389.1	[FeFe]_Group_C3	1.65e-65
HC21_M0842	WP_028308065.1	[FeFe]_Group_C3	4.8e-60
HC21_M0842	WP_020675965.1	[FeFe]_Group_C3	8.09e-78
HC21_M0842	WP_011393215.1	[FeFe]_Group_C3	2.51e-67
HC21_M0842	WP_029918197.1	[FeFe]_Group_C3	1.27e-62
HC21_M0842	WP_011393215.1	[FeFe]_Group_C3	1.22e-91
HC21_M0842	WP_011393215.1	[FeFe]_Group_C3	8.4e-66
HC21_M0842	WP_011393215.1	[FeFe]_Group_C3	2.4e-70
HC21_M0842	WP_011393215.1	[FeFe]_Group_C3	1.19e-73
HC21_M0842	WP_013119651.1	[FeFe]_Group_C3	2.74e-42
HC21_M0842	WP_028308065.1	[FeFe]_Group_C3	1.59e-69
HC21_M0842	WP_014552161.1	[FeFe]_Group_C3	1.22e-72
HC21_M0842	WP_006928132.1	[FeFe]_Group_C3	9.08e-26
HC21_M0842	WP_028308065.1	[FeFe]_Group_C3	6.27e-79
HC21_M0842	WP_006928132.1	[FeFe]_Group_C3	2.46e-26
HC21_M0843	WP_014559402.1	[FeFe]_Group_C3	2.17e-26
HC21_M0843	WP_014559402.1	[FeFe]_Group_C3	7.81e-24
HC21_M0843	WP_011393215.1	[FeFe]_Group_C3	6.12e-80
HC21_M0843	WP_028308065.1	[FeFe]_Group_C3	6.72e-85
HC21_M0843	WP_014559402.1	[FeFe]_Group_C3	2.14e-42
HC21_M0843	WP_014552161.1	[FeFe]_Group_C3	4.98e-78
HC21_M0843	WP_014186009.1	[FeFe]_Group_C3	3.76e-23
HC21_M0843	WP_014186009.1	[FeFe]_Group_C3	1.11e-26
HC21_M0843	WP_028308065.1	[FeFe]_Group_C3	2.2e-78
HC21_M0843	WP_014186009.1	[FeFe]_Group_C3	7.72e-34
HC21_M0843	WP_029918197.1	[FeFe]_Group_C3	1.2e-52
HC21_M0843	WP_013119651.1	[FeFe]_Group_C3	6.99e-73
HC21_M0843	WP_014559402.1	[FeFe]_Group_C3	1.16e-30
HC21_M0843	WP_011393215.1	[FeFe]_Group_C3	2.57e-93
HC21_M0844	WP_013119651.1	[FeFe]_Group_C3	3.08e-44
HC21_M0844	WP_006928132.1	[FeFe]_Group_C3	1.12e-25
HC21_M0844	WP_011393215.1	[FeFe]_Group_C3	6.12e-60
HC21_M0844	WP_011393215.1	[FeFe]_Group_C3	1.74e-83
HC21_M0844	WP_014559402.1	[FeFe]_Group_C3	2.71e-28
HC21_M0844	WP_011393215.1	[FeFe]_Group_C3	8.39e-103
HC21_M0844	WP_011393215.1	[FeFe]_Group_C3	8.16e-101
HC21_M0844	WP_028308065.1	[FeFe]_Group_C3	2.19e-77
HC21_M0844	WP_028308065.1	[FeFe]_Group_C3	7.96e-85
HC21_M0844	WP_029918197.1	[FeFe]_Group_C3	4.09e-70
HC21_M0844	WP_014559402.1	[FeFe]_Group_C3	2.83e-25
HC21_M0844	WP_011393215.1	[FeFe]_Group_C3	1.02e-84
HC21_M0844	WP_020675965.1	[FeFe]_Group_C3	3.18e-80
HC21_M0844	WP_011393215.1	[FeFe]_Group_C3	1.92e-80
HC21_M0844	WP_014559402.1	[FeFe]_Group_C3	7.47e-31
HC21_M0844	WP_028308065.1	[FeFe]_Group_C3	1.76e-92
HC21_M0844	WP_028308065.1	[FeFe]_Group_C3	4.26e-68
HC21_M0844	WP_006928132.1	[FeFe]_Group_C3	2.58e-32
HC21_M0844	WP_011393215.1	[FeFe]_Group_C3	1.66e-62
HC21_M0844	WP_014559402.1	[FeFe]_Group_C3	5.68e-29
HC21_M0844	WP_011393215.1	[FeFe]_Group_C3	3.46e-78
HC21_M0844	WP_006928132.1	[FeFe]_Group_C3	3.5e-29
HC21_M0845	WP_028308065.1	[FeFe]_Group_C3	1.16e-73
HC21_M0846	WP_013119651.1	[FeFe]_Group_C3	2.81e-65
HC21_M0846	WP_006928132.1	[FeFe]_Group_C3	1.9e-32
HC21_M0846	WP_013121809.1	[FeFe]_Group_C3	1.62e-72
HC21_M0846	WP_014559402.1	[FeFe]_Group_C3	9.84e-26
HC21_M0846	WP_029918197.1	[FeFe]_Group_C3	3.79e-85
HC21_M0846	WP_011393215.1	[FeFe]_Group_C3	5.02e-90
HC21_M0846	WP_006928132.1	[FeFe]_Group_C3	7.2e-21
HC21_M0846	WP_011393215.1	[FeFe]_Group_C3	1.03e-89
HC21_M0846	WP_014559402.1	[FeFe]_Group_C3	1.54e-32
HC21_M0846	WP_011393215.1	[FeFe]_Group_C3	5.28e-85
HC21_M0846	WP_028308065.1	[FeFe]_Group_C3	2.66e-79
HC21_M0846	WP_011393215.1	[FeFe]_Group_C3	3.26e-77
HC21_M0846	WP_006928132.1	[FeFe]_Group_C3	1.93e-37
HC21_M0846	WP_014186009.1	[FeFe]_Group_C3	3.54e-37
HC21_M0846	WP_028308065.1	[FeFe]_Group_C3	9e-101
HC21_M0846	WP_013781007.1	[FeFe]_Group_C3	1.55e-61
HC21_M0846	WP_011393215.1	[FeFe]_Group_C3	3.56e-95
HC21_M0846	WP_014186009.1	[FeFe]_Group_C3	2.18e-33
HC21_M0846	WP_011940950.1	[FeFe]_Group_C3	1.84e-32
HC21_M0847	WP_013121809.1	[FeFe]_Group_C3	1.84e-56
HC21_M0847	WP_028308065.1	[FeFe]_Group_C3	2.02e-78
HC21_M0847	WP_028308065.1	[FeFe]_Group_C3	6.26e-80
HC21_M0847	WP_028308065.1	[FeFe]_Group_C3	8.15e-23
HC21_M0847	WP_011393215.1	[FeFe]_Group_C3	7.28e-90
HC21_M0847	WP_014186009.1	[FeFe]_Group_C3	1.98e-28
HC21_M0848	WP_011393215.1	[FeFe]_Group_C3	1.27e-48
HC21_M0848	WP_006928132.1	[FeFe]_Group_C3	1e-25
HC21_M0848	WP_006928132.1	[FeFe]_Group_C3	5.26e-48
HC21_M0848	WP_014559402.1	[FeFe]_Group_C3	5.35e-49
HC21_M0848	WP_004514179.1	[FeFe]_Group_C3	5.23e-96
HC21_M0848	WP_028308065.1	[FeFe]_Group_C3	3.75e-88
HC21_M0848	WP_006928132.1	[FeFe]_Group_C3	8.83e-45
HC21_M0848	WP_014559402.1	[FeFe]_Group_C3	1.45e-32
HC21_M0848	WP_011393215.1	[FeFe]_Group_C3	4.04e-82
HC21_M0848	WP_014559402.1	[FeFe]_Group_C3	4.88e-38
HC21_M0848	WP_028308065.1	[FeFe]_Group_C3	1.25e-99
HC21_M0848	WP_014559402.1	[FeFe]_Group_C3	1.57e-41
HC21_M0848	WP_011393215.1	[FeFe]_Group_C3	1.22e-97
HC21_M0848	WP_014559402.1	[FeFe]_Group_C3	2.38e-34
HC21_M0848	WP_014559402.1	[FeFe]_Group_C3	2.46e-35
HC21_M0848	WP_014559402.1	[FeFe]_Group_C3	9.77e-40
HC21_M0848	WP_014552161.1	[FeFe]_Group_C3	4.05e-94
HC21_M0848	WP_011393215.1	[FeFe]_Group_C3	4.23e-89
HC21_M0848	WP_011393215.1	[FeFe]_Group_C3	2.25e-89
HC21_M0848	WP_006928132.1	[FeFe]_Group_C3	2.21e-40
HC21_M0848	WP_014559402.1	[FeFe]_Group_C3	3.03e-41
HC21_M0848	WP_014186009.1	[FeFe]_Group_C3	2.75e-41
HC21_M0848	WP_014559402.1	[FeFe]_Group_C3	3.32e-35
HC21_M0848	WP_011393389.1	[FeFe]_Group_C3	7.65e-90
HC21_M0848	WP_014559402.1	[FeFe]_Group_C3	2.45e-39
HC21_M0848	WP_014559402.1	[FeFe]_Group_C3	5.53e-47
HC21_M0848	WP_028308065.1	[FeFe]_Group_C3	1.73e-74
HC21_M0848	WP_014186009.1	[FeFe]_Group_C3	9.54e-48
HC21_M0848	WP_011393215.1	[FeFe]_Group_C3	3.02e-103
HC21_M0848	WP_006928132.1	[FeFe]_Group_C3	6.46e-39
HC21_M0848	WP_011393215.1	[FeFe]_Group_C3	5.34e-102
HC21_M0848	WP_006928132.1	[FeFe]_Group_C3	2.66e-28
HC21_M0848	WP_006928132.1	[FeFe]_Group_C3	1.1e-41
HC21_M0848	WP_006928132.1	[FeFe]_Group_C3	1.8e-22
HC21_M0849	WP_011393389.1	[FeFe]_Group_C3	2.96e-84
HC21_M0850	WP_011393215.1	[FeFe]_Group_C3	2.95e-47
HC21_M0850	WP_028308065.1	[FeFe]_Group_C3	8.5e-78
HC21_M0850	WP_014186009.1	[FeFe]_Group_C3	1.42e-33
HC21_M0851	WP_014186009.1	[FeFe]_Group_C3	7.58e-28
HC21_M0851	WP_014063294.1	[FeFe]_Group_C3	2.86e-65
HC21_M0851	WP_014186009.1	[FeFe]_Group_C3	4.88e-75
HC21_M0851	WP_014186009.1	[FeFe]_Group_C3	1.09e-27
HC21_M0851	WP_028308065.1	[FeFe]_Group_C3	2.11e-96
HC21_M0851	WP_014559402.1	[FeFe]_Group_C3	1.4e-41
HC21_M0852	WP_011393215.1	[FeFe]_Group_C3	6.7e-80
HC21_M0852	WP_014559402.1	[FeFe]_Group_C3	1.41e-25
HC21_M0852	WP_013121809.1	[FeFe]_Group_C3	8.99e-25
HC21_M0852	WP_011393215.1	[FeFe]_Group_C3	3.07e-77
HC21_M0852	WP_014559402.1	[FeFe]_Group_C3	5.32e-23
HC21_M0852	WP_004514179.1	[FeFe]_Group_C3	1.38e-78
HC21_M0852	WP_014559402.1	[FeFe]_Group_C3	1.03e-32
HC21_M0852	WP_013121809.1	[FeFe]_Group_C3	9.74e-34
HC21_M0852	WP_014186009.1	[FeFe]_Group_C3	6.46e-22
HC21_M0852	WP_006928132.1	[FeFe]_Group_C3	1.1e-29
HC21_M0852	WP_011393215.1	[FeFe]_Group_C3	6.51e-88
HC21_M0852	WP_028308065.1	[FeFe]_Group_C3	1.83e-81
HC21_M0852	WP_014559402.1	[FeFe]_Group_C3	1.41e-35
HC21_M0852	WP_013121809.1	[FeFe]_Group_C3	1.04e-56
HC21_M0852	WP_014559402.1	[FeFe]_Group_C3	5.02e-27
HC21_M0852	WP_014186009.1	[FeFe]_Group_C3	2.87e-23
HC21_M0852	WP_014559402.1	[FeFe]_Group_C3	5.31e-28
HC21_M0852	WP_014559402.1	[FeFe]_Group_C3	2.69e-24
HC21_M0852	WP_011393215.1	[FeFe]_Group_C3	2.61e-90
HC21_M0852	WP_006928132.1	[FeFe]_Group_C3	4.33e-29
HC21_M0852	WP_028308065.1	[FeFe]_Group_C3	2.68e-93
HC21_M0852	WP_014559402.1	[FeFe]_Group_C3	5.86e-33
HC21_M0852	WP_006928132.1	[FeFe]_Group_C3	8.02e-31
HC21_M0852	WP_011940950.1	[FeFe]_Group_C3	1.08e-26
HC21_M0852	WP_014559402.1	[FeFe]_Group_C3	1.84e-31
HC21_M0852	WP_011393215.1	[FeFe]_Group_C3	1.2e-89
HC21_M0852	WP_011940950.1	[FeFe]_Group_C3	5.18e-73
HC21_M0852	WP_011393215.1	[FeFe]_Group_C3	2.68e-94
HC21_M0852	WP_014559402.1	[FeFe]_Group_C3	9.26e-32
HC21_M0852	WP_011393215.1	[FeFe]_Group_C3	9.55e-80
HC21_M0852	WP_014559402.1	[FeFe]_Group_C3	3.69e-38
HC21_M0852	WP_011393215.1	[FeFe]_Group_C3	4.55e-88
HC21_M0852	WP_014559402.1	[FeFe]_Group_C3	1.42e-31
HC21_M0852	WP_014559402.1	[FeFe]_Group_C3	8.34e-31
HC21_M0852	WP_011393215.1	[FeFe]_Group_C3	1.35e-86
HC21_M0852	WP_011393215.1	[FeFe]_Group_C3	6.27e-86
HC21_M0852	WP_014559402.1	[FeFe]_Group_C3	2.42e-29
HC21_M0852	WP_011393215.1	[FeFe]_Group_C3	1.37e-81
HC21_M0852	WP_011393215.1	[FeFe]_Group_C3	6.36e-100
HC21_M0852	WP_011393215.1	[FeFe]_Group_C3	2.2e-97
HC21_M0852	WP_028308065.1	[FeFe]_Group_C3	6.09e-75
HC21_M0852	WP_011393215.1	[FeFe]_Group_C3	7.52e-93
HC21_M0852	WP_011393215.1	[FeFe]_Group_C3	4.16e-97
HC21_M0852	WP_014559402.1	[FeFe]_Group_C3	1.16e-34
HC21_M0852	WP_011393215.1	[FeFe]_Group_C3	1.24e-89
HC21_M0852	WP_014559402.1	[FeFe]_Group_C3	1.81e-37
HC21_M0852	WP_014186009.1	[FeFe]_Group_C3	2.19e-28
HC21_M0852	WP_006928132.1	[FeFe]_Group_C3	1.83e-26
HC21_M0852	WP_014559402.1	[FeFe]_Group_C3	7.53e-32
HC21_M0852	WP_014559402.1	[FeFe]_Group_C3	5.55e-23
HC21_M0852	WP_011393215.1	[FeFe]_Group_C3	2.48e-84
HC21_M0852	WP_013119651.1	[FeFe]_Group_C3	2.02e-59
HC21_M0852	WP_014186009.1	[FeFe]_Group_C3	1.42e-25
HC21_M0852	WP_014186009.1	[FeFe]_Group_C3	2.22e-31
HC21_M0852	WP_013121809.1	[FeFe]_Group_C3	1.08e-90
HC21_M0852	WP_028308065.1	[FeFe]_Group_C3	2.71e-92
HC21_M0852	WP_006928132.1	[FeFe]_Group_C3	1.92e-25
HC21_M0852	WP_014186009.1	[FeFe]_Group_C3	1.34e-42
HC21_M0852	WP_014186009.1	[FeFe]_Group_C3	1.33e-41
HC21_M0852	WP_006928132.1	[FeFe]_Group_C3	1.35e-28
HC21_M0852	WP_014552161.1	[FeFe]_Group_C3	1.21e-85
HC21_M0852	WP_014559402.1	[FeFe]_Group_C3	5.31e-32
HC21_M0852	WP_014559402.1	[FeFe]_Group_C3	4.1e-30
HC21_M0852	WP_014186009.1	[FeFe]_Group_C3	3.7e-31
HC21_M0852	WP_014559402.1	[FeFe]_Group_C3	3.98e-37
HC21_M0852	WP_014559402.1	[FeFe]_Group_C3	2.93e-34
HC21_M0852	WP_014559402.1	[FeFe]_Group_C3	2.18e-29
HC21_M0852	WP_011393215.1	[FeFe]_Group_C3	8.95e-98
HC21_M0852	WP_011393215.1	[FeFe]_Group_C3	1.35e-90
HC21_M0852	WP_006928132.1	[FeFe]_Group_C3	5.55e-23
HC21_M0853	WP_014186009.1	[FeFe]_Group_C3	7.69e-27
HC21_M0853	WP_006928132.1	[FeFe]_Group_C3	5.08e-39
HC21_M0853	WP_014186009.1	[FeFe]_Group_C3	1.82e-32
HC21_M0853	WP_014186009.1	[FeFe]_Group_C3	1.39e-41
HC21_M0853	WP_014186009.1	[FeFe]_Group_C3	3.25e-38
HC21_M0853	WP_014559402.1	[FeFe]_Group_C3	6.7e-38
HC21_M0853	WP_006928132.1	[FeFe]_Group_C3	1.83e-25
HC21_M0853	WP_013121809.1	[FeFe]_Group_C3	4.66e-75
HC21_M0853	WP_014186009.1	[FeFe]_Group_C3	1.07e-36
HC21_M0853	WP_014186009.1	[FeFe]_Group_C3	5.84e-38
HC21_M0853	WP_014186009.1	[FeFe]_Group_C3	6.27e-65
HC21_M0854	WP_014186009.1	[FeFe]_Group_C3	2.89e-34
HC21_M0854	WP_014186009.1	[FeFe]_Group_C3	3.21e-39
HC21_M0854	WP_011393389.1	[FeFe]_Group_C3	5.84e-74
HC21_M0854	WP_011393215.1	[FeFe]_Group_C3	5.52e-77
HC21_M0854	WP_006928132.1	[FeFe]_Group_C3	1.56e-25
HC21_M0854	WP_014559402.1	[FeFe]_Group_C3	8.53e-33
HC21_M0854	WP_028308065.1	[FeFe]_Group_C3	6.59e-84
HC21_M0854	WP_014559402.1	[FeFe]_Group_C3	5.72e-30
HC21_M0854	WP_014186009.1	[FeFe]_Group_C3	4.62e-22
HC21_M0854	WP_011393215.1	[FeFe]_Group_C3	2.43e-88
HC21_M0854	WP_028308065.1	[FeFe]_Group_C3	8.11e-84
HC21_M0854	WP_014559402.1	[FeFe]_Group_C3	1.14e-29
HC21_M0854	WP_014186009.1	[FeFe]_Group_C3	6.74e-33
HC21_M0854	WP_014186009.1	[FeFe]_Group_C3	3.46e-28
HC21_M0854	WP_006928132.1	[FeFe]_Group_C3	3.41e-27
HC21_M0854	WP_011393215.1	[FeFe]_Group_C3	1.73e-86
HC21_M0854	WP_011393215.1	[FeFe]_Group_C3	5.79e-74
HC21_M0854	WP_028308065.1	[FeFe]_Group_C3	7.47e-24
HC21_M0854	WP_011393215.1	[FeFe]_Group_C3	7.3e-73
HC21_M0855	WP_014186009.1	[FeFe]_Group_C3	1.28e-24
HC21_M0855	WP_014186009.1	[FeFe]_Group_C3	1.85e-30
HC21_M0855	WP_014186009.1	[FeFe]_Group_C3	1.79e-32
HC21_M0855	WP_014186009.1	[FeFe]_Group_C3	3.66e-50
HC21_M0855	WP_014559402.1	[FeFe]_Group_C3	3.39e-27
HC21_M0855	WP_006928132.1	[FeFe]_Group_C3	1.05e-23
HC21_M0855	WP_014186009.1	[FeFe]_Group_C3	5.78e-24
HC21_M0855	WP_028308065.1	[FeFe]_Group_C3	6.17e-76
HC21_M0855	WP_014559402.1	[FeFe]_Group_C3	2.07e-26
HC21_M0855	WP_013406267.1	[FeFe]_Group_C3	4.06e-35
HC21_M0855	WP_028308065.1	[FeFe]_Group_C3	8.85e-68
HC21_M0855	WP_014559402.1	[FeFe]_Group_C3	9.17e-23
HC21_M0855	WP_006928132.1	[FeFe]_Group_C3	3.12e-24
HC21_M0855	WP_011393215.1	[FeFe]_Group_C3	1.05e-87
HC21_M0855	WP_014559402.1	[FeFe]_Group_C3	4.54e-25
HC21_M0855	WP_011393215.1	[FeFe]_Group_C3	4.5e-76
HC21_M0855	WP_014552161.1	[FeFe]_Group_C3	1.6e-85
HC21_M0855	WP_014186009.1	[FeFe]_Group_C3	2.64e-26
HC21_M0855	WP_006928132.1	[FeFe]_Group_C3	4.54e-27
HC21_M0855	WP_011393215.1	[FeFe]_Group_C3	5.83e-93
HC21_M0855	WP_006928132.1	[FeFe]_Group_C3	8.06e-29
HC21_M0855	WP_011393215.1	[FeFe]_Group_C3	1.31e-79
HC21_M0856	WP_011393215.1	[FeFe]_Group_C3	1.78e-84
HC21_M0856	WP_006928132.1	[FeFe]_Group_C3	1.62e-31
HC21_M0856	WP_014559402.1	[FeFe]_Group_C3	1.4e-44
HC21_M0856	WP_006928132.1	[FeFe]_Group_C3	1.53e-26
HC21_M0856	WP_011940950.1	[FeFe]_Group_C3	2.63e-73
HC21_M0856	WP_014552161.1	[FeFe]_Group_C3	1.09e-77
HC21_M0856	WP_028308065.1	[FeFe]_Group_C3	9.93e-77
HC21_M0856	WP_014559402.1	[FeFe]_Group_C3	6.1e-24
HC21_M0856	WP_011393215.1	[FeFe]_Group_C3	2.83e-82
HC21_M0856	WP_011393215.1	[FeFe]_Group_C3	5.36e-61
HC21_M0856	WP_014559402.1	[FeFe]_Group_C3	2.9e-22
HC21_M0856	WP_013121809.1	[FeFe]_Group_C3	6.13e-44
HC21_M0857	WP_014559402.1	[FeFe]_Group_C3	1.2e-33
HC21_M0857	WP_014186009.1	[FeFe]_Group_C3	4.94e-35
HC21_M0857	WP_006928132.1	[FeFe]_Group_C3	4.27e-33
HC21_M0857	WP_028308065.1	[FeFe]_Group_C3	5.59e-81
HC21_M0858	WP_011393215.1	[FeFe]_Group_C3	9.44e-95
HC21_M0858	WP_011393215.1	[FeFe]_Group_C3	3.39e-98
HC21_M0858	WP_011393215.1	[FeFe]_Group_C3	1.85e-21
HC21_M0858	WP_011393215.1	[FeFe]_Group_C3	9e-103
HC21_M0858	WP_014186009.1	[FeFe]_Group_C3	5.31e-42
HC21_M0858	WP_011393215.1	[FeFe]_Group_C3	3.13e-86
HC21_M0858	WP_014559402.1	[FeFe]_Group_C3	9.07e-37
HC21_M0858	WP_006928132.1	[FeFe]_Group_C3	2.28e-22
HC21_M0858	WP_014559402.1	[FeFe]_Group_C3	1.73e-26
HC21_M0858	WP_014559402.1	[FeFe]_Group_C3	7.09e-30
HC21_M0858	WP_013121809.1	[FeFe]_Group_C3	9.46e-75
HC21_M0858	WP_028308065.1	[FeFe]_Group_C3	3.37e-98
HC21_M0858	WP_014559402.1	[FeFe]_Group_C3	1.44e-21
HC21_M0858	WP_014186009.1	[FeFe]_Group_C3	9.15e-27
HC21_M0858	WP_004514179.1	[FeFe]_Group_C3	5.56e-60
HC21_M0858	WP_011393215.1	[FeFe]_Group_C3	5.29e-80
HC21_M0858	WP_011393215.1	[FeFe]_Group_C3	1.61e-84
HC21_M0858	WP_011393215.1	[FeFe]_Group_C3	7.36e-87
HC21_M0858	WP_014559402.1	[FeFe]_Group_C3	5.68e-31
HC21_M0858	WP_028308065.1	[FeFe]_Group_C3	1.61e-78
HC21_M0858	WP_012645645.1	[FeFe]_Group_C3	4.04e-81
HC21_M0858	WP_014552161.1	[FeFe]_Group_C3	1.57e-80
HC21_M0858	WP_014559402.1	[FeFe]_Group_C3	3.83e-27
HC21_M0858	WP_011393215.1	[FeFe]_Group_C3	1.51e-86
HC21_M0858	WP_011393215.1	[FeFe]_Group_C3	1.06e-90
HC21_M0859	WP_014552161.1	[FeFe]_Group_C3	8.54e-70
HC21_M0859	WP_006928132.1	[FeFe]_Group_C3	1.12e-24
HC21_M0859	WP_011940950.1	[FeFe]_Group_C3	1.42e-78
HC21_M0859	WP_014186009.1	[FeFe]_Group_C3	2.19e-28
HC21_M0859	WP_028308065.1	[FeFe]_Group_C3	1.19e-76
HC21_M0859	WP_011393215.1	[FeFe]_Group_C3	2.43e-92
HC21_M0859	WP_014559402.1	[FeFe]_Group_C3	1.79e-21
HC21_M0859	WP_011393215.1	[FeFe]_Group_C3	9.79e-90
HC21_M0859	WP_014186009.1	[FeFe]_Group_C3	3.65e-54
HC21_M0859	WP_014186009.1	[FeFe]_Group_C3	4.49e-25
HC21_M0859	WP_014186009.1	[FeFe]_Group_C3	1.19e-26
HC21_M0859	WP_011393389.1	[FeFe]_Group_C3	2.55e-79
HC21_M0859	WP_006002638.1	[FeFe]_Group_C3	3.26e-41
HC21_M0859	WP_014186009.1	[FeFe]_Group_C3	1.89e-44
HC21_M0860	WP_028308065.1	[FeFe]_Group_C3	1.99e-76
HC21_M0860	WP_011393215.1	[FeFe]_Group_C3	1.23e-76
HC21_M0860	WP_014559402.1	[FeFe]_Group_C3	4.5e-27
HC21_M0860	WP_006928132.1	[FeFe]_Group_C3	2e-42
HC21_M0860	WP_014559402.1	[FeFe]_Group_C3	1.4e-37
HC21_M0860	WP_006928132.1	[FeFe]_Group_C3	1.06e-37
HC21_M0860	WP_011393215.1	[FeFe]_Group_C3	1.04e-100
HC21_M0860	WP_014559402.1	[FeFe]_Group_C3	6.78e-46
HC21_M0860	WP_014559402.1	[FeFe]_Group_C3	6.44e-24
HC21_M0860	WP_011393215.1	[FeFe]_Group_C3	3e-62
HC21_M0860	WP_011393215.1	[FeFe]_Group_C3	7.41e-24
HC21_M0860	WP_028308065.1	[FeFe]_Group_C3	6.12e-80
HC21_M0860	WP_014186009.1	[FeFe]_Group_C3	1.47e-25
HC21_M0860	WP_014186009.1	[FeFe]_Group_C3	4.01e-23
HC21_M0860	WP_014559402.1	[FeFe]_Group_C3	7.12e-39
HC21_M0860	WP_014559402.1	[FeFe]_Group_C3	2.61e-45
HC21_M0860	WP_011393215.1	[FeFe]_Group_C3	1.81e-93
HC21_M0860	WP_014559402.1	[FeFe]_Group_C3	2.82e-43
HC21_M0860	WP_014186009.1	[FeFe]_Group_C3	2.01e-42
HC21_M0860	WP_014559402.1	[FeFe]_Group_C3	9.45e-37
HC21_M0860	WP_028308065.1	[FeFe]_Group_C3	2.49e-77
HC21_M0860	WP_014186009.1	[FeFe]_Group_C3	1.18e-34
HC21_M0860	WP_014559402.1	[FeFe]_Group_C3	2.64e-29
HC21_M0860	WP_013119651.1	[FeFe]_Group_C3	1.24e-90
HC21_M0860	WP_014559402.1	[FeFe]_Group_C3	2.11e-39
HC21_M0860	WP_014559402.1	[FeFe]_Group_C3	1.3e-29
HC21_M0860	WP_006928132.1	[FeFe]_Group_C3	1.15e-33
HC21_M0860	WP_011393215.1	[FeFe]_Group_C3	1.77e-33
HC21_M0860	WP_014559402.1	[FeFe]_Group_C3	4.2e-29
HC21_M0862	WP_011393215.1	[FeFe]_Group_C3	1.73e-61
HC21_M0862	WP_014559402.1	[FeFe]_Group_C3	8.26e-32
HC21_M0862	WP_014186009.1	[FeFe]_Group_C3	1.07e-25
HC21_M0862	WP_014186009.1	[FeFe]_Group_C3	2.59e-36
HC21_M0862	WP_014559402.1	[FeFe]_Group_C3	1.14e-37
HC21_M0862	WP_013121809.1	[FeFe]_Group_C3	7.14e-72
HC21_M0862	WP_014186009.1	[FeFe]_Group_C3	5.47e-40
HC21_M0862	WP_011393215.1	[FeFe]_Group_C3	1.69e-84
HC21_M0862	WP_014186009.1	[FeFe]_Group_C3	7.32e-22
HC21_M0862	WP_014186009.1	[FeFe]_Group_C3	2.17e-28
HC21_M0862	WP_014559402.1	[FeFe]_Group_C3	2.65e-23
HC21_M0862	WP_014559402.1	[FeFe]_Group_C3	7.32e-37
HC21_M0862	WP_011393215.1	[FeFe]_Group_C3	7.4e-72
HC21_M0862	WP_014559402.1	[FeFe]_Group_C3	6.6e-33
HC21_M0863	WP_014186009.1	[FeFe]_Group_C3	3.34e-29
HC21_M0863	WP_011393389.1	[FeFe]_Group_C3	1.85e-72
HC21_M0863	WP_014559402.1	[FeFe]_Group_C3	7.77e-24
HC21_M0863	WP_013781007.1	[FeFe]_Group_C3	1.17e-61
HC21_M0863	WP_006928132.1	[FeFe]_Group_C3	1.22e-35
HC21_M0863	WP_014186009.1	[FeFe]_Group_C3	1.78e-23
HC21_M0863	WP_028308065.1	[FeFe]_Group_C3	2.26e-83
HC21_M0863	WP_014559402.1	[FeFe]_Group_C3	3.94e-23
HC21_M0863	WP_014559402.1	[FeFe]_Group_C3	7.09e-37
HC21_M0863	WP_014186009.1	[FeFe]_Group_C3	1.58e-28
HC21_M0863	WP_011393215.1	[FeFe]_Group_C3	9.01e-85
HC21_M0864	WP_011393215.1	[FeFe]_Group_C3	1.23e-80
HC21_M0864	WP_011393215.1	[FeFe]_Group_C3	1.19e-84
HC21_M0864	WP_011393389.1	[FeFe]_Group_C3	1.76e-80
HC21_M0864	WP_011393215.1	[FeFe]_Group_C3	6.88e-82
HC21_M0864	WP_011393215.1	[FeFe]_Group_C3	2.9e-80
HC21_M0864	WP_014186009.1	[FeFe]_Group_C3	2.39e-33
HC21_M0864	WP_013119651.1	[FeFe]_Group_C3	5.62e-44
HC21_M0864	WP_011393215.1	[FeFe]_Group_C3	1.85e-74
HC21_M0864	WP_011393215.1	[FeFe]_Group_C3	9.31e-74
HC21_M0864	WP_013119651.1	[FeFe]_Group_C3	2.93e-40
HC21_M0864	WP_011393389.1	[FeFe]_Group_C3	2.8e-66
HC21_M0864	WP_014559402.1	[FeFe]_Group_C3	3.41e-37
HC21_M0864	WP_011393215.1	[FeFe]_Group_C3	2.84e-74
HC21_M0864	WP_014186009.1	[FeFe]_Group_C3	5.1e-25
HC21_M0864	WP_014559402.1	[FeFe]_Group_C3	1.78e-28
HC21_M0864	WP_011393215.1	[FeFe]_Group_C3	6.56e-86
HC21_M0864	WP_014559402.1	[FeFe]_Group_C3	3.02e-24
HC21_M0864	WP_029918197.1	[FeFe]_Group_C3	2.44e-80
HC21_M0864	WP_004514179.1	[FeFe]_Group_C3	1.59e-61
HC21_M0865	WP_014186009.1	[FeFe]_Group_C3	3.77e-21
HC21_M0865	WP_011393389.1	[FeFe]_Group_C3	1.22e-70
HC21_M0865	WP_006928132.1	[FeFe]_Group_C3	2.87e-30
HC21_M0865	WP_028308065.1	[FeFe]_Group_C3	1.23e-77
HC21_M0865	WP_011393215.1	[FeFe]_Group_C3	1.1e-86
HC21_M0865	WP_014559402.1	[FeFe]_Group_C3	9.57e-32
HC21_M0865	WP_014186009.1	[FeFe]_Group_C3	8.33e-37
HC21_M0865	WP_011393215.1	[FeFe]_Group_C3	1.85e-88
HC21_M0865	WP_029918197.1	[FeFe]_Group_C3	1.97e-90
HC21_M0865	WP_014186009.1	[FeFe]_Group_C3	2.01e-28
HC21_M0865	WP_014559402.1	[FeFe]_Group_C3	4.34e-30
HC21_M0865	WP_011393215.1	[FeFe]_Group_C3	1.88e-94
HC21_M0865	WP_028308065.1	[FeFe]_Group_C3	6.87e-83
HC21_M0865	WP_014186009.1	[FeFe]_Group_C3	2.26e-28
HC21_M0865	WP_014559402.1	[FeFe]_Group_C3	2.5e-47
HC21_M0865	WP_011393389.1	[FeFe]_Group_C3	8.56e-45
HC21_M0865	WP_006928132.1	[FeFe]_Group_C3	5.87e-32
HC21_M0865	WP_014186009.1	[FeFe]_Group_C3	3.83e-28
HC21_M0865	WP_014559402.1	[FeFe]_Group_C3	6.86e-26
HC21_M0865	WP_014559402.1	[FeFe]_Group_C3	1.01e-29
HC21_M0865	WP_011393215.1	[FeFe]_Group_C3	1.04e-76
HC21_M0865	WP_014559402.1	[FeFe]_Group_C3	8.21e-31
HC21_M0865	WP_028308065.1	[FeFe]_Group_C3	6.86e-83
HC21_M0865	WP_006928132.1	[FeFe]_Group_C3	1.71e-27
HC21_M0865	WP_013121809.1	[FeFe]_Group_C3	3.38e-72
HC21_M0866	WP_014559402.1	[FeFe]_Group_C3	5.03e-44
HC21_M0866	WP_014559402.1	[FeFe]_Group_C3	3.69e-41
HC21_M0866	WP_014186009.1	[FeFe]_Group_C3	1.43e-28
HC21_M0866	WP_014186009.1	[FeFe]_Group_C3	8.51e-41
HC21_M0866	WP_006928132.1	[FeFe]_Group_C3	2.9e-33
HC21_M0866	WP_014186009.1	[FeFe]_Group_C3	3.34e-28
HC21_M0866	WP_014559402.1	[FeFe]_Group_C3	5.41e-29
HC21_M0866	WP_014186009.1	[FeFe]_Group_C3	1.25e-34
HC21_M0867	WP_006928132.1	[FeFe]_Group_C3	1.18e-26
HC21_M0867	WP_011393215.1	[FeFe]_Group_C3	4.86e-85
HC21_M0867	WP_014559402.1	[FeFe]_Group_C3	3.11e-24
HC21_M0867	WP_014559402.1	[FeFe]_Group_C3	7.45e-44
HC21_M0867	WP_011393215.1	[FeFe]_Group_C3	1.21e-88
HC21_M0867	WP_011393215.1	[FeFe]_Group_C3	1.65e-68
HC21_M0867	WP_006928132.1	[FeFe]_Group_C3	3.88e-22
HC21_M0867	WP_011393215.1	[FeFe]_Group_C3	7.83e-73
HC21_M0867	WP_011393215.1	[FeFe]_Group_C3	1.78e-102
HC21_M0867	WP_014186009.1	[FeFe]_Group_C3	6.21e-21
HC21_M0867	WP_014559402.1	[FeFe]_Group_C3	6.22e-44
HC21_M0867	WP_014559402.1	[FeFe]_Group_C3	2.88e-24
HC21_M0867	WP_014559402.1	[FeFe]_Group_C3	2.26e-32
HC21_M0867	WP_011393215.1	[FeFe]_Group_C3	1.58e-61
HC21_M0867	WP_028308065.1	[FeFe]_Group_C3	1.07e-83
HC21_M0867	WP_011393215.1	[FeFe]_Group_C3	3.07e-71
HC21_M0867	WP_014559402.1	[FeFe]_Group_C3	3.21e-37
HC21_M0867	WP_014559402.1	[FeFe]_Group_C3	2.13e-28
HC21_M0867	WP_011393215.1	[FeFe]_Group_C3	6.97e-85
HC21_M0867	WP_014559402.1	[FeFe]_Group_C3	2.51e-27
HC21_M0867	WP_028308065.1	[FeFe]_Group_C3	1.14e-88
HC21_M0867	WP_014552161.1	[FeFe]_Group_C3	7.37e-80
HC21_M0867	WP_014559402.1	[FeFe]_Group_C3	7.53e-28
HC21_M0867	WP_011393215.1	[FeFe]_Group_C3	5.45e-90
HC21_M0867	WP_011393215.1	[FeFe]_Group_C3	4.01e-78
HC21_M0867	WP_014559402.1	[FeFe]_Group_C3	9.55e-32
HC21_M0867	WP_004514179.1	[FeFe]_Group_C3	2.78e-74
HC21_M0867	WP_011393215.1	[FeFe]_Group_C3	7.41e-84
HC21_M0867	WP_011393215.1	[FeFe]_Group_C3	1.08e-92
HC21_M0867	WP_014559402.1	[FeFe]_Group_C3	1.36e-26
HC21_M0868	WP_014186009.1	[FeFe]_Group_C3	1.66e-38
HC21_M0868	WP_011393215.1	[FeFe]_Group_C3	1.61e-87
HC21_M0868	WP_014559402.1	[FeFe]_Group_C3	1.14e-25
HC21_M0868	WP_014559402.1	[FeFe]_Group_C3	3.1e-29
HC21_M0868	WP_012645645.1	[FeFe]_Group_C3	2.25e-83
HC21_M0868	WP_006928132.1	[FeFe]_Group_C3	1.53e-30
HC21_M0868	WP_014552161.1	[FeFe]_Group_C3	4.98e-74
HC21_M0868	WP_014186009.1	[FeFe]_Group_C3	5.79e-37
HC21_M0868	WP_006928132.1	[FeFe]_Group_C3	2.16e-21
HC21_M0868	WP_014186009.1	[FeFe]_Group_C3	5.14e-33
HC21_M0868	WP_014559402.1	[FeFe]_Group_C3	2.77e-26
HC21_M0868	WP_020675965.1	[FeFe]_Group_C3	8.45e-63
HC21_M0869	WP_011393215.1	[FeFe]_Group_C3	1.8e-103
HC21_M0869	WP_011393215.1	[FeFe]_Group_C3	1.6e-88
HC21_M0869	WP_014559402.1	[FeFe]_Group_C3	1.3e-33
HC21_M0869	WP_011393215.1	[FeFe]_Group_C3	1.07e-79
HC21_M0869	WP_014186009.1	[FeFe]_Group_C3	7.15e-29
HC21_M0869	WP_014559402.1	[FeFe]_Group_C3	1.99e-30
HC21_M0869	WP_028308065.1	[FeFe]_Group_C3	3.03e-73
HC21_M0869	WP_014559402.1	[FeFe]_Group_C3	1.5e-27
HC21_M0869	WP_006928132.1	[FeFe]_Group_C3	1.3e-36
HC21_M0869	WP_006928132.1	[FeFe]_Group_C3	7.37e-33
HC21_M0869	WP_011393215.1	[FeFe]_Group_C3	1.93e-77
HC21_M0869	WP_028308065.1	[FeFe]_Group_C3	1.64e-85
HC21_M0869	WP_014559402.1	[FeFe]_Group_C3	7.07e-49
HC21_M0869	WP_028308065.1	[FeFe]_Group_C3	3.46e-87
HC21_M0869	WP_014559402.1	[FeFe]_Group_C3	6.14e-34
HC21_M0869	WP_006928132.1	[FeFe]_Group_C3	3.13e-23
HC21_M0869	WP_028308065.1	[FeFe]_Group_C3	5.6e-75
HC21_M0869	WP_013119651.1	[FeFe]_Group_C3	4.84e-74
HC21_M0869	WP_011393215.1	[FeFe]_Group_C3	3.31e-76
HC21_M0869	WP_028308065.1	[FeFe]_Group_C3	3.52e-78
HC21_M0869	WP_028308065.1	[FeFe]_Group_C3	2.12e-79
HC21_M0869	WP_006928132.1	[FeFe]_Group_C3	2.51e-35
HC21_M0869	WP_004514179.1	[FeFe]_Group_C3	6.94e-68
HC21_M0869	WP_029918197.1	[FeFe]_Group_C3	1.21e-96
HC21_M0869	WP_028308065.1	[FeFe]_Group_C3	3.39e-80
HC21_M0869	WP_011393215.1	[FeFe]_Group_C3	9.92e-89
HC21_M0869	WP_014559402.1	[FeFe]_Group_C3	3.79e-30
HC21_M0869	WP_028308065.1	[FeFe]_Group_C3	3.83e-83
HC21_M0869	WP_011393215.1	[FeFe]_Group_C3	6.7e-66
HC21_M0869	WP_011393215.1	[FeFe]_Group_C3	3.63e-97
HC21_M0869	WP_011393215.1	[FeFe]_Group_C3	4.42e-82
HC21_M0869	WP_011393215.1	[FeFe]_Group_C3	9.94e-73
HC21_M0869	WP_029918197.1	[FeFe]_Group_C3	4.25e-70
HC21_M0869	WP_013121809.1	[FeFe]_Group_C3	7.65e-81
HC21_M0869	WP_006928132.1	[FeFe]_Group_C3	1.53e-35
HC21_M0869	WP_011393215.1	[FeFe]_Group_C3	1.3e-80
HC21_M0870	WP_014186009.1	[FeFe]_Group_C3	3.79e-38
HC21_M0870	WP_014186009.1	[FeFe]_Group_C3	2.09e-29
HC21_M0870	WP_014186009.1	[FeFe]_Group_C3	1.67e-39
HC21_M0870	WP_014186009.1	[FeFe]_Group_C3	4.46e-32
HC21_M0870	WP_014186009.1	[FeFe]_Group_C3	3.25e-27
HC21_M0870	WP_014186009.1	[FeFe]_Group_C3	1.27e-36
HC21_M0870	WP_006928132.1	[FeFe]_Group_C3	3.54e-46
HC21_M0870	WP_006928132.1	[FeFe]_Group_C3	2.34e-41
HC21_M0870	WP_014186009.1	[FeFe]_Group_C3	2.77e-33
HC21_M0870	WP_014559402.1	[FeFe]_Group_C3	3.51e-39
HC21_M0870	WP_014186009.1	[FeFe]_Group_C3	4.44e-23
HC21_M0870	WP_014559402.1	[FeFe]_Group_C3	2.1e-24
HC21_M0870	WP_013121809.1	[FeFe]_Group_C3	1.58e-77
HC21_M0870	WP_014186009.1	[FeFe]_Group_C3	8.29e-69
HC21_M0870	WP_014186009.1	[FeFe]_Group_C3	1.62e-36
HC21_M0870	WP_014186009.1	[FeFe]_Group_C3	2.34e-44
HC21_M0871	WP_013119651.1	[FeFe]_Group_C3	2.8e-42
HC21_M0871	WP_014186009.1	[FeFe]_Group_C3	2.72e-34
HC21_M0871	WP_014559402.1	[FeFe]_Group_C3	8.27e-27
HC21_M0871	WP_012645645.1	[FeFe]_Group_C3	6.88e-83
HC21_M0871	WP_011393215.1	[FeFe]_Group_C3	5.91e-79
HC21_M0871	WP_006928132.1	[FeFe]_Group_C3	3.92e-23
HC21_M0871	WP_011393215.1	[FeFe]_Group_C3	8.91e-99
HC21_M0871	WP_014186009.1	[FeFe]_Group_C3	8.92e-25
HC21_M0871	WP_011393215.1	[FeFe]_Group_C3	8.75e-82
HC21_M0871	WP_014186009.1	[FeFe]_Group_C3	2.3e-31
HC21_M0871	WP_014559402.1	[FeFe]_Group_C3	4.15e-31
HC21_M0871	WP_014186009.1	[FeFe]_Group_C3	8.69e-38
HC21_M0871	WP_012645645.1	[FeFe]_Group_C3	3.92e-78
HC21_M0871	WP_014559402.1	[FeFe]_Group_C3	2.51e-32
HC21_M0871	WP_014559402.1	[FeFe]_Group_C3	1.39e-25
HC21_M0871	WP_014559402.1	[FeFe]_Group_C3	8.04e-26
HC21_M0871	WP_006928132.1	[FeFe]_Group_C3	9e-22
HC21_M0871	WP_011393215.1	[FeFe]_Group_C3	7.7e-77
HC21_M0871	WP_014559402.1	[FeFe]_Group_C3	7.52e-32
HC21_M0871	WP_014186009.1	[FeFe]_Group_C3	3.93e-21
HC21_M0871	WP_011393215.1	[FeFe]_Group_C3	5.52e-90
HC21_M0871	WP_006928132.1	[FeFe]_Group_C3	4.47e-28
HC21_M0871	WP_011393215.1	[FeFe]_Group_C3	2.94e-82
HC21_M0871	WP_004514179.1	[FeFe]_Group_C3	2.31e-82
HC21_M0872	WP_028308065.1	[FeFe]_Group_C3	2.13e-98
HC21_M0872	WP_014552161.1	[FeFe]_Group_C3	1.08e-70
HC21_M0872	WP_011393215.1	[FeFe]_Group_C3	5.13e-91
HC21_M0872	WP_029918197.1	[FeFe]_Group_C3	6.7e-85
HC21_M0872	WP_011393215.1	[FeFe]_Group_C3	1.19e-75
HC21_M0872	WP_014559402.1	[FeFe]_Group_C3	2.61e-27
HC21_M0872	WP_011393215.1	[FeFe]_Group_C3	3.11e-85
HC21_M0872	WP_028308065.1	[FeFe]_Group_C3	8.2e-86
HC21_M0872	WP_014559402.1	[FeFe]_Group_C3	5.33e-34
HC21_M0872	WP_011393215.1	[FeFe]_Group_C3	8.99e-92
HC21_M0872	WP_006928132.1	[FeFe]_Group_C3	3.63e-33
HC21_M0872	WP_011393215.1	[FeFe]_Group_C3	1.93e-39
HC21_M0872	WP_028308065.1	[FeFe]_Group_C3	1.24e-67
HC21_M0872	WP_014559402.1	[FeFe]_Group_C3	3.76e-26
HC21_M0872	WP_011393215.1	[FeFe]_Group_C3	2.84e-82
HC21_M0872	WP_014186009.1	[FeFe]_Group_C3	8.13e-31
HC21_M0873	WP_014559402.1	[FeFe]_Group_C3	1.59e-50
HC21_M0873	WP_014559402.1	[FeFe]_Group_C3	3.02e-43
HC21_M0873	WP_014186009.1	[FeFe]_Group_C3	6.13e-40
HC21_M0873	WP_014559402.1	[FeFe]_Group_C3	1.16e-45
HC21_M0874	WP_011393215.1	[FeFe]_Group_C3	3.15e-80
HC21_M0874	WP_011393215.1	[FeFe]_Group_C3	1.65e-60
HC21_M0874	WP_011393215.1	[FeFe]_Group_C3	3.75e-79
HC21_M0874	WP_014552161.1	[FeFe]_Group_C3	5.7e-77
HC21_M0874	WP_011393215.1	[FeFe]_Group_C3	1.7e-81
HC21_M0874	WP_013119651.1	[FeFe]_Group_C3	4.08e-43
HC21_M0874	WP_014559402.1	[FeFe]_Group_C3	2.41e-21
HC21_M0874	WP_028308065.1	[FeFe]_Group_C3	3.69e-77
HC21_M0875	WP_011393215.1	[FeFe]_Group_C3	1.43e-101
HC21_M0875	WP_011393215.1	[FeFe]_Group_C3	5.02e-85
HC21_M0875	WP_014559402.1	[FeFe]_Group_C3	7.57e-33
HC21_M0875	WP_029918197.1	[FeFe]_Group_C3	5.89e-35
HC21_M0875	WP_011393215.1	[FeFe]_Group_C3	4.24e-84
HC21_M0875	WP_011393215.1	[FeFe]_Group_C3	3.56e-88
HC21_M0875	WP_014559402.1	[FeFe]_Group_C3	1.2e-41
HC21_M0875	WP_028308065.1	[FeFe]_Group_C3	4.18e-66
HC21_M0875	WP_011393389.1	[FeFe]_Group_C3	5.89e-78
HC21_M0875	WP_014559402.1	[FeFe]_Group_C3	3.32e-29
HC21_M0875	WP_014559402.1	[FeFe]_Group_C3	7.8e-34
HC21_M0875	WP_014559402.1	[FeFe]_Group_C3	9.09e-28
HC21_M0875	WP_006002638.1	[FeFe]_Group_C3	1.68e-25
HC21_M0875	WP_014559402.1	[FeFe]_Group_C3	1.68e-31
HC21_M0875	WP_014559402.1	[FeFe]_Group_C3	8.61e-30
HC21_M0875	WP_011393215.1	[FeFe]_Group_C3	2.28e-84
HC21_M0875	WP_011940950.1	[FeFe]_Group_C3	3.74e-89
HC21_M0875	WP_014559402.1	[FeFe]_Group_C3	9.79e-27
HC21_M0875	WP_014559402.1	[FeFe]_Group_C3	1.42e-25
HC21_M0875	WP_011393215.1	[FeFe]_Group_C3	3.08e-101
HC21_M0875	WP_011393215.1	[FeFe]_Group_C3	3.81e-82
HC21_M0875	WP_014559402.1	[FeFe]_Group_C3	2.83e-27
HC21_M0875	WP_014559402.1	[FeFe]_Group_C3	4.2e-33
HC21_M0875	WP_013121809.1	[FeFe]_Group_C3	1.02e-75
HC21_M0875	WP_014186009.1	[FeFe]_Group_C3	4.76e-36
HC21_M0875	WP_014559402.1	[FeFe]_Group_C3	4.77e-37
HC21_M0875	WP_006928132.1	[FeFe]_Group_C3	3.75e-26
HC21_M0875	WP_011393215.1	[FeFe]_Group_C3	3.71e-89
HC21_M0875	WP_011393215.1	[FeFe]_Group_C3	4.35e-91
HC21_M0875	WP_011393215.1	[FeFe]_Group_C3	3.45e-74
HC21_M0875	WP_011393215.1	[FeFe]_Group_C3	1.56e-95
HC21_M0875	WP_014559402.1	[FeFe]_Group_C3	2.11e-31
HC21_M0875	WP_006928132.1	[FeFe]_Group_C3	3.05e-31
HC21_M0875	WP_012635244.1	[FeFe]_Group_C3	1.19e-57
HC21_M0875	WP_028308065.1	[FeFe]_Group_C3	9.69e-88
HC21_M0875	WP_006928132.1	[FeFe]_Group_C3	7.93e-26
HC21_M0875	WP_006928132.1	[FeFe]_Group_C3	1.57e-26
HC21_M0876	WP_014186009.1	[FeFe]_Group_C3	2.62e-34
HC21_M0876	WP_011393215.1	[FeFe]_Group_C3	2.23e-66
HC21_M0876	WP_006928132.1	[FeFe]_Group_C3	1.67e-33
HC21_M0876	WP_004514179.1	[FeFe]_Group_C3	5.99e-66
HC21_M0876	WP_011393215.1	[FeFe]_Group_C3	4.05e-80
HC21_M0876	WP_011393215.1	[FeFe]_Group_C3	4.5e-80
HC21_M0876	WP_011393215.1	[FeFe]_Group_C3	3.32e-85
HC21_M0876	WP_006928132.1	[FeFe]_Group_C3	4.26e-24
HC21_M0876	WP_013781007.1	[FeFe]_Group_C3	7.78e-68
HC21_M0876	WP_028308065.1	[FeFe]_Group_C3	4.35e-66
HC21_M0876	WP_014186009.1	[FeFe]_Group_C3	3.63e-22
HC21_M0876	WP_006928132.1	[FeFe]_Group_C3	1.27e-29
HC21_M0876	WP_014559402.1	[FeFe]_Group_C3	1.03e-22
HC21_M0876	WP_014186009.1	[FeFe]_Group_C3	1.61e-58
HC21_M0876	WP_028308065.1	[FeFe]_Group_C3	5.04e-75
HC21_M0876	WP_006928132.1	[FeFe]_Group_C3	8.04e-32
HC21_M0876	WP_014559402.1	[FeFe]_Group_C3	3.21e-29
HC21_M0877	WP_014186009.1	[FeFe]_Group_C3	8.62e-32
HC21_M0877	WP_014186009.1	[FeFe]_Group_C3	4.84e-24
HC21_M0877	WP_014186009.1	[FeFe]_Group_C3	9.21e-36
HC21_M0878	WP_014186009.1	[FeFe]_Group_C3	2.97e-29
HC21_M0878	WP_028308065.1	[FeFe]_Group_C3	8.86e-84
HC21_M0878	WP_011393215.1	[FeFe]_Group_C3	6.89e-40
HC21_M0878	WP_014559402.1	[FeFe]_Group_C3	5.05e-28
HC21_M0878	WP_014186009.1	[FeFe]_Group_C3	3.22e-29
HC21_M0878	WP_013121809.1	[FeFe]_Group_C3	1.26e-28
HC21_M0878	WP_013121809.1	[FeFe]_Group_C3	1.55e-65
HC21_M0878	WP_014186009.1	[FeFe]_Group_C3	9.66e-27
HC21_M0879	WP_006928132.1	[FeFe]_Group_C3	6.4e-32
HC21_M0879	WP_014559402.1	[FeFe]_Group_C3	7.35e-32
HC21_M0879	WP_011393215.1	[FeFe]_Group_C3	3.34e-67
HC21_M0879	WP_014559402.1	[FeFe]_Group_C3	2.29e-25
HC21_M0879	WP_006928132.1	[FeFe]_Group_C3	3.16e-33
HC21_M0879	WP_014559402.1	[FeFe]_Group_C3	4.95e-30
HC21_M0879	WP_011393215.1	[FeFe]_Group_C3	3.88e-84
HC21_M0879	WP_012635244.1	[FeFe]_Group_C3	5.98e-69
HC21_M0879	WP_006928132.1	[FeFe]_Group_C3	3.6e-30
HC21_M0879	WP_006928132.1	[FeFe]_Group_C3	9.3e-35
HC21_M0879	WP_006928132.1	[FeFe]_Group_C3	3.85e-34
HC21_M0879	WP_014559402.1	[FeFe]_Group_C3	1.59e-29
HC21_M0879	WP_006928132.1	[FeFe]_Group_C3	2.92e-29
HC21_M0879	WP_006928132.1	[FeFe]_Group_C3	3.65e-32
HC21_M0879	WP_011940950.1	[FeFe]_Group_C3	3.62e-27
HC21_M0879	WP_006928132.1	[FeFe]_Group_C3	2.75e-31
HC21_M0879	WP_028308065.1	[FeFe]_Group_C3	2.6e-24
HC21_M0879	WP_014559402.1	[FeFe]_Group_C3	3.13e-28
HC21_M0879	WP_014559402.1	[FeFe]_Group_C3	4.31e-32
HC21_M0879	WP_014559402.1	[FeFe]_Group_C3	4.2e-27
HC21_M0879	WP_011393389.1	[FeFe]_Group_C3	1.15e-75
HC21_M0879	WP_006928132.1	[FeFe]_Group_C3	5.83e-22
HC21_M0879	WP_013121809.1	[FeFe]_Group_C3	1.86e-85
HC21_M0879	WP_011393215.1	[FeFe]_Group_C3	3.08e-71
HC21_M0879	WP_029918197.1	[FeFe]_Group_C3	7.35e-48
HC21_M0879	WP_028308065.1	[FeFe]_Group_C3	7.92e-78
HC21_M0879	WP_011393215.1	[FeFe]_Group_C3	1.65e-80
HC21_M0880	WP_014186009.1	[FeFe]_Group_C3	8.96e-26
HC21_M0880	WP_014186009.1	[FeFe]_Group_C3	4.49e-31
HC21_M0880	WP_014186009.1	[FeFe]_Group_C3	6.56e-25
HC21_M0880	WP_014186009.1	[FeFe]_Group_C3	2.26e-26
HC21_M0881	WP_014186009.1	[FeFe]_Group_C3	3.17e-33
HC21_M0881	WP_028308065.1	[FeFe]_Group_C3	8.45e-85
HC21_M0881	WP_014559402.1	[FeFe]_Group_C3	7.24e-23
HC21_M0881	WP_006928132.1	[FeFe]_Group_C3	8.2e-30
HC21_M0881	WP_014559402.1	[FeFe]_Group_C3	6.65e-38
HC21_M0881	WP_011393215.1	[FeFe]_Group_C3	1.06e-111
HC21_M0881	WP_006928132.1	[FeFe]_Group_C3	2.63e-33
HC21_M0881	WP_011393215.1	[FeFe]_Group_C3	4.36e-89
HC21_M0881	WP_011393215.1	[FeFe]_Group_C3	3.82e-97
HC21_M0881	WP_014559402.1	[FeFe]_Group_C3	1.78e-31
HC21_M0881	WP_014186009.1	[FeFe]_Group_C3	1.78e-37
HC21_M0881	WP_014559402.1	[FeFe]_Group_C3	1.76e-35
HC21_M0881	WP_028308065.1	[FeFe]_Group_C3	5.46e-84
HC21_M0881	WP_014186009.1	[FeFe]_Group_C3	1.27e-53
HC21_M0881	WP_014559402.1	[FeFe]_Group_C3	2.3e-34
HC21_M0881	WP_011393215.1	[FeFe]_Group_C3	2.79e-87
HC21_M0881	WP_014559402.1	[FeFe]_Group_C3	6.71e-49
HC21_M0881	WP_011393215.1	[FeFe]_Group_C3	8.86e-90
HC21_M0881	WP_014559402.1	[FeFe]_Group_C3	2.9e-23
HC21_M0881	WP_006928132.1	[FeFe]_Group_C3	2.63e-42
HC21_M0881	WP_014559402.1	[FeFe]_Group_C3	6.03e-27
HC21_M0881	WP_028308065.1	[FeFe]_Group_C3	3.03e-92
HC21_M0881	WP_014559402.1	[FeFe]_Group_C3	3.32e-28
HC21_M0882	WP_011393215.1	[FeFe]_Group_C3	8.04e-89
HC21_M0882	WP_006928132.1	[FeFe]_Group_C3	3.32e-21
HC21_M0882	WP_014559402.1	[FeFe]_Group_C3	1.46e-31
HC21_M0882	WP_006928132.1	[FeFe]_Group_C3	7.27e-32
HC21_M0882	WP_014186009.1	[FeFe]_Group_C3	1.07e-44
HC21_M0882	WP_011393215.1	[FeFe]_Group_C3	4.68e-85
HC21_M0882	WP_014552161.1	[FeFe]_Group_C3	3.01e-82
HC21_M0882	WP_006928132.1	[FeFe]_Group_C3	4.8e-26
HC21_M0882	WP_014559402.1	[FeFe]_Group_C3	3.33e-29
HC21_M0882	WP_014559402.1	[FeFe]_Group_C3	4.2e-34
HC21_M0882	WP_011393215.1	[FeFe]_Group_C3	1.11e-71
HC21_M0882	WP_029918197.1	[FeFe]_Group_C3	3.81e-90
HC21_M0882	WP_014559402.1	[FeFe]_Group_C3	4.2e-29
HC21_M0882	WP_011393215.1	[FeFe]_Group_C3	5.97e-81
HC21_M0882	WP_006928132.1	[FeFe]_Group_C3	2.04e-29
HC21_M0882	WP_011393215.1	[FeFe]_Group_C3	1.91e-86
HC21_M0882	WP_006928132.1	[FeFe]_Group_C3	1.65e-38
HC21_M0882	WP_011393215.1	[FeFe]_Group_C3	1.03e-38
HC21_M0882	WP_011393215.1	[FeFe]_Group_C3	6.84e-81
HC21_M0882	WP_006928132.1	[FeFe]_Group_C3	4.7e-27
HC21_M0883	WP_014186009.1	[FeFe]_Group_C3	5.75e-34
HC21_M0883	WP_014186009.1	[FeFe]_Group_C3	1.04e-39
HC21_M0883	WP_014186009.1	[FeFe]_Group_C3	2.64e-31
HC21_M0883	WP_014186009.1	[FeFe]_Group_C3	1.78e-35
HC21_M0883	WP_014186009.1	[FeFe]_Group_C3	3.13e-35
HC21_M0883	WP_014186009.1	[FeFe]_Group_C3	3.32e-26
HC21_M0883	WP_014559402.1	[FeFe]_Group_C3	8.31e-30
HC21_M0883	WP_011393215.1	[FeFe]_Group_C3	4.19e-75
HC21_M0883	WP_014186009.1	[FeFe]_Group_C3	6.4e-31
HC21_M0883	WP_014186009.1	[FeFe]_Group_C3	2.85e-38
HC21_M0883	WP_014186009.1	[FeFe]_Group_C3	1.24e-29
HC21_M0884	WP_014186009.1	[FeFe]_Group_C3	4.49e-36
HC21_M0884	WP_014559402.1	[FeFe]_Group_C3	6.2e-37
HC21_M0884	WP_011393215.1	[FeFe]_Group_C3	7.56e-90
HC21_M0884	WP_014559402.1	[FeFe]_Group_C3	1.55e-37
HC21_M0884	WP_014559402.1	[FeFe]_Group_C3	5.99e-32
HC21_M0884	WP_011393215.1	[FeFe]_Group_C3	1.42e-81
HC21_M0884	WP_028308065.1	[FeFe]_Group_C3	5.81e-97
HC21_M0884	WP_028308065.1	[FeFe]_Group_C3	5.18e-96
HC21_M0884	WP_011393215.1	[FeFe]_Group_C3	2.2e-79
HC21_M0884	WP_006928132.1	[FeFe]_Group_C3	5.27e-41
HC21_M0884	WP_014186009.1	[FeFe]_Group_C3	2.43e-30
HC21_M0884	WP_028308065.1	[FeFe]_Group_C3	5.02e-96
HC21_M0884	WP_028308065.1	[FeFe]_Group_C3	1.32e-98
HC21_M0884	WP_014559402.1	[FeFe]_Group_C3	2.05e-37
HC21_M0884	WP_006928132.1	[FeFe]_Group_C3	3.66e-34
HC21_M0884	WP_014559402.1	[FeFe]_Group_C3	4.44e-22
HC21_M0884	WP_011393215.1	[FeFe]_Group_C3	2.72e-85
HC21_M0884	WP_014559402.1	[FeFe]_Group_C3	9.81e-36
HC21_M0884	WP_028308065.1	[FeFe]_Group_C3	2.43e-92
HC21_M0884	WP_011393215.1	[FeFe]_Group_C3	2.32e-88
HC21_M0884	WP_014559402.1	[FeFe]_Group_C3	8.33e-23
HC21_M0884	WP_004514179.1	[FeFe]_Group_C3	1.18e-58
HC21_M0884	WP_011393215.1	[FeFe]_Group_C3	1.25e-101
HC21_M0884	WP_006928132.1	[FeFe]_Group_C3	5.47e-37
HC21_M0884	WP_013119651.1	[FeFe]_Group_C3	8.45e-82
HC21_M0885	WP_014559402.1	[FeFe]_Group_C3	5.88e-28
HC21_M0885	WP_014559402.1	[FeFe]_Group_C3	3.91e-26
HC21_M0885	WP_014559402.1	[FeFe]_Group_C3	1.2e-35
HC21_M0885	WP_014559402.1	[FeFe]_Group_C3	5.68e-25
HC21_M0885	WP_028308065.1	[FeFe]_Group_C3	2.57e-29
HC21_M0885	WP_011393215.1	[FeFe]_Group_C3	8.57e-82
HC21_M0885	WP_014559402.1	[FeFe]_Group_C3	1.48e-26
HC21_M0885	WP_014559402.1	[FeFe]_Group_C3	3.85e-25
HC21_M0885	WP_014559402.1	[FeFe]_Group_C3	2.73e-26
HC21_M0885	WP_014559402.1	[FeFe]_Group_C3	2.05e-27
HC21_M0885	WP_011393215.1	[FeFe]_Group_C3	6.52e-86
HC21_M0885	WP_014559402.1	[FeFe]_Group_C3	1.32e-33
HC21_M0885	WP_014559402.1	[FeFe]_Group_C3	1.42e-23
HC21_M0885	WP_011393215.1	[FeFe]_Group_C3	2.6e-69
HC21_M0885	WP_006928132.1	[FeFe]_Group_C3	9.01e-25
HC21_M0885	WP_014559402.1	[FeFe]_Group_C3	1.34e-24
HC21_M0885	WP_011393215.1	[FeFe]_Group_C3	6.58e-79
HC21_M0885	WP_006928132.1	[FeFe]_Group_C3	5.44e-31
HC21_M0886	WP_014186009.1	[FeFe]_Group_C3	9.5e-24
HC21_M0887	WP_014559402.1	[FeFe]_Group_C3	1.14e-26
HC21_M0887	WP_011393215.1	[FeFe]_Group_C3	1.99e-89
HC21_M0887	WP_011393215.1	[FeFe]_Group_C3	4.09e-69
HC21_M0887	WP_011393215.1	[FeFe]_Group_C3	9.11e-96
HC21_M0887	WP_011393215.1	[FeFe]_Group_C3	3.51e-85
HC21_M0887	WP_014186009.1	[FeFe]_Group_C3	3.14e-36
HC21_M0887	WP_014186009.1	[FeFe]_Group_C3	1.57e-29
HC21_M0887	WP_011393389.1	[FeFe]_Group_C3	3.6e-78
HC21_M0887	WP_013121809.1	[FeFe]_Group_C3	2.85e-82
HC21_M0887	WP_014559402.1	[FeFe]_Group_C3	5.7e-40
HC21_M0887	WP_014186009.1	[FeFe]_Group_C3	2.33e-35
HC21_M0888	WP_011393215.1	[FeFe]_Group_C3	1.06e-83
HC21_M0888	WP_011393215.1	[FeFe]_Group_C3	3.68e-86
HC21_M0888	WP_029918197.1	[FeFe]_Group_C3	3.53e-86
HC21_M0888	WP_014559402.1	[FeFe]_Group_C3	5.82e-26
HC21_M0888	WP_028308065.1	[FeFe]_Group_C3	9.48e-66
HC21_M0888	WP_014559402.1	[FeFe]_Group_C3	8.25e-25
HC21_M0889	WP_011393215.1	[FeFe]_Group_C3	1.54e-84
HC21_M0889	WP_013121809.1	[FeFe]_Group_C3	6.46e-70
HC21_M0889	WP_014186009.1	[FeFe]_Group_C3	5.45e-39
HC21_M0889	WP_011393215.1	[FeFe]_Group_C3	9.27e-70
HC21_M0889	WP_011393215.1	[FeFe]_Group_C3	2.43e-80
HC21_M0889	WP_014186009.1	[FeFe]_Group_C3	8.56e-36
HC21_M0890	WP_014186009.1	[FeFe]_Group_C3	3.28e-34
HC21_M0890	WP_014186009.1	[FeFe]_Group_C3	3.41e-31
HC21_M0890	WP_014186009.1	[FeFe]_Group_C3	9.22e-32
HC21_M0891	WP_014559402.1	[FeFe]_Group_C3	1.05e-22
HC21_M0891	WP_014559402.1	[FeFe]_Group_C3	2.56e-31
HC21_M0891	WP_014186009.1	[FeFe]_Group_C3	8.09e-24
HC21_M0891	WP_006928132.1	[FeFe]_Group_C3	8.39e-33
HC21_M0891	WP_013119651.1	[FeFe]_Group_C3	6.06e-21
HC21_M0891	WP_014559402.1	[FeFe]_Group_C3	3.32e-30
HC21_M0891	WP_013121809.1	[FeFe]_Group_C3	2.41e-25
HC21_M0891	WP_013121809.1	[FeFe]_Group_C3	6.21e-34
HC21_M0892	WP_014559402.1	[FeFe]_Group_C3	2.13e-25
HC21_M0892	WP_011393215.1	[FeFe]_Group_C3	2e-90
HC21_M0892	WP_014559402.1	[FeFe]_Group_C3	1.85e-32
HC21_M0892	WP_014186009.1	[FeFe]_Group_C3	3.29e-33
HC21_M0892	WP_028308065.1	[FeFe]_Group_C3	1.49e-84
HC21_M0892	WP_006928132.1	[FeFe]_Group_C3	3.26e-23
HC21_M0892	WP_013119651.1	[FeFe]_Group_C3	8.27e-78
HC21_M0892	WP_006928132.1	[FeFe]_Group_C3	1.72e-35
HC21_M0892	WP_014559402.1	[FeFe]_Group_C3	9.18e-30
HC21_M0892	WP_011393215.1	[FeFe]_Group_C3	4.73e-88
HC21_M0892	WP_014559402.1	[FeFe]_Group_C3	2.42e-33
HC21_M0892	WP_014186009.1	[FeFe]_Group_C3	1.14e-42
HC21_M0892	WP_014559402.1	[FeFe]_Group_C3	1.26e-36
HC21_M0892	WP_014552161.1	[FeFe]_Group_C3	5.2e-81
HC21_M0892	WP_014559402.1	[FeFe]_Group_C3	8.97e-41
HC21_M0892	WP_014559402.1	[FeFe]_Group_C3	1.74e-29
HC21_M0892	WP_028308065.1	[FeFe]_Group_C3	3.38e-77
HC21_M0892	WP_014559402.1	[FeFe]_Group_C3	2.44e-35
HC21_M0893	WP_014186009.1	[FeFe]_Group_C3	3.66e-43
HC21_M0893	WP_014559402.1	[FeFe]_Group_C3	4.84e-31
HC21_M0893	WP_014186009.1	[FeFe]_Group_C3	2.55e-37
HC21_M0893	WP_014186009.1	[FeFe]_Group_C3	4.99e-40
HC21_M0893	WP_014186009.1	[FeFe]_Group_C3	9.56e-40
HC21_M0893	WP_006928132.1	[FeFe]_Group_C3	3.86e-34
HC21_M0893	WP_014186009.1	[FeFe]_Group_C3	1e-35
HC21_M0893	WP_014186009.1	[FeFe]_Group_C3	5.58e-36
HC21_M0893	WP_006928132.1	[FeFe]_Group_C3	4.71e-31
HC21_M0893	WP_006928132.1	[FeFe]_Group_C3	2.29e-29
HC21_M0893	WP_014559402.1	[FeFe]_Group_C3	3.91e-26
HC21_M0893	WP_014559402.1	[FeFe]_Group_C3	5.42e-31
HC21_M0893	WP_006928132.1	[FeFe]_Group_C3	2.17e-32
HC21_M0893	WP_014186009.1	[FeFe]_Group_C3	4.83e-28
HC21_M0893	WP_014186009.1	[FeFe]_Group_C3	4.64e-42
HC21_M0893	WP_014186009.1	[FeFe]_Group_C3	4.2e-35
HC21_M0893	WP_014559402.1	[FeFe]_Group_C3	2.5e-31
HC21_M0893	WP_006928132.1	[FeFe]_Group_C3	1.47e-30
HC21_M0893	WP_014186009.1	[FeFe]_Group_C3	7.34e-31
HC21_M0893	WP_014186009.1	[FeFe]_Group_C3	6.01e-28
HC21_M0893	WP_014559402.1	[FeFe]_Group_C3	2.6e-38
HC21_M0893	WP_006928132.1	[FeFe]_Group_C3	9.93e-25
HC21_M0893	WP_014559402.1	[FeFe]_Group_C3	6.73e-35
HC21_M0893	WP_014186009.1	[FeFe]_Group_C3	2.86e-31
HC21_M0894	WP_014186009.1	[FeFe]_Group_C3	6.55e-28
HC21_M0894	WP_014186009.1	[FeFe]_Group_C3	1.86e-25
HC21_M0895	WP_014186009.1	[FeFe]_Group_C3	3.13e-23
HC21_M0895	WP_014186009.1	[FeFe]_Group_C3	6.92e-28
HC21_M0897	WP_011393215.1	[FeFe]_Group_C3	3.06e-77
HC21_M0897	WP_013119651.1	[FeFe]_Group_C3	6.66e-47
HC21_M0897	WP_006002638.1	[FeFe]_Group_C3	2.86e-81
HC21_M0897	WP_006928132.1	[FeFe]_Group_C3	6.48e-44
HC21_M0897	WP_011393215.1	[FeFe]_Group_C3	1.07e-88
HC21_M0897	WP_014186009.1	[FeFe]_Group_C3	3.43e-29
HC21_M0897	WP_029918197.1	[FeFe]_Group_C3	2.63e-36
HC21_M0897	WP_028308065.1	[FeFe]_Group_C3	2.39e-79
HC21_M0897	WP_028308065.1	[FeFe]_Group_C3	9.31e-65
HC21_M0897	WP_014559402.1	[FeFe]_Group_C3	1.96e-25
HC21_M0897	WP_011393215.1	[FeFe]_Group_C3	5.28e-76
HC21_M0897	WP_014186009.1	[FeFe]_Group_C3	6.29e-39
HC21_M0897	WP_014559402.1	[FeFe]_Group_C3	1.14e-26
HC21_M0897	WP_013119651.1	[FeFe]_Group_C3	1.34e-80
HC21_M0897	WP_011393215.1	[FeFe]_Group_C3	1.93e-98
HC21_M0898	WP_014559402.1	[FeFe]_Group_C3	8.76e-23
HC21_M0898	WP_014559402.1	[FeFe]_Group_C3	4.42e-33
HC21_M0898	WP_014559402.1	[FeFe]_Group_C3	6.91e-47
HC21_M0898	WP_013121809.1	[FeFe]_Group_C3	5.99e-79
HC21_M0898	WP_006928132.1	[FeFe]_Group_C3	1.57e-22
HC21_M0898	WP_006928132.1	[FeFe]_Group_C3	1.16e-25
HC21_M0898	WP_011393215.1	[FeFe]_Group_C3	6.96e-98
HC21_M0898	WP_006928132.1	[FeFe]_Group_C3	1.04e-26
HC21_M0898	WP_013121809.1	[FeFe]_Group_C3	4.55e-47
HC21_M0900	WP_011393215.1	[FeFe]_Group_C3	1.44e-81
HC21_M0900	WP_011393215.1	[FeFe]_Group_C3	5.75e-80
HC21_M0900	WP_014186009.1	[FeFe]_Group_C3	6.05e-27
HC21_M0900	WP_011393215.1	[FeFe]_Group_C3	2.78e-71
HC21_M0900	WP_013119651.1	[FeFe]_Group_C3	2.13e-45
HC21_M0900	WP_013781007.1	[FeFe]_Group_C3	1.36e-71
HC21_M0900	WP_006002638.1	[FeFe]_Group_C3	2.15e-74
HC21_M0900	WP_011393215.1	[FeFe]_Group_C3	6.03e-80
HC21_M0900	WP_006928132.1	[FeFe]_Group_C3	7.17e-32
HC21_M0901	WP_014186009.1	[FeFe]_Group_C3	9.54e-32
HC21_M0901	WP_014186009.1	[FeFe]_Group_C3	2.72e-22
HC21_M0901	WP_014186009.1	[FeFe]_Group_C3	1.76e-42
HC21_M0902	WP_014559402.1	[FeFe]_Group_C3	8.28e-33
HC21_M0902	WP_013121809.1	[FeFe]_Group_C3	4.01e-64
HC21_M0902	WP_006928132.1	[FeFe]_Group_C3	1.86e-24
HC21_M0902	WP_028308065.1	[FeFe]_Group_C3	3.05e-78
HC21_M0902	WP_011393215.1	[FeFe]_Group_C3	1.96e-94
HC21_M0902	WP_006928132.1	[FeFe]_Group_C3	1.65e-21
HC21_M0902	WP_011393215.1	[FeFe]_Group_C3	1.15e-80
HC21_M0902	WP_011393215.1	[FeFe]_Group_C3	3.26e-81
HC21_M0902	WP_014186009.1	[FeFe]_Group_C3	9.04e-30
HC21_M0902	WP_011393215.1	[FeFe]_Group_C3	1.49e-91
HC21_M0902	WP_014559402.1	[FeFe]_Group_C3	1.26e-23
HC21_M0903	WP_014186009.1	[FeFe]_Group_C3	1.28e-23
HC21_M0903	WP_014186009.1	[FeFe]_Group_C3	6e-28
HC21_M0903	WP_014559402.1	[FeFe]_Group_C3	1.14e-23
HC21_M0904	WP_014559402.1	[FeFe]_Group_C3	2.54e-37
HC21_M0904	WP_014186009.1	[FeFe]_Group_C3	2.07e-22
HC21_M0904	WP_014559402.1	[FeFe]_Group_C3	7.89e-28
HC21_M0904	WP_011393215.1	[FeFe]_Group_C3	1.03e-90
HC21_M0904	WP_028308065.1	[FeFe]_Group_C3	9.3e-92
HC21_M0904	WP_014559402.1	[FeFe]_Group_C3	5.09e-27
HC21_M0904	WP_028308065.1	[FeFe]_Group_C3	6.98e-81
HC21_M0904	WP_014559402.1	[FeFe]_Group_C3	8.78e-27
HC21_M0904	WP_014186009.1	[FeFe]_Group_C3	1.04e-23
HC21_M0904	WP_014559402.1	[FeFe]_Group_C3	1.72e-28
HC21_M0904	WP_011393215.1	[FeFe]_Group_C3	3.68e-85
HC21_M0904	WP_006928132.1	[FeFe]_Group_C3	2.73e-29
HC21_M0904	WP_014186009.1	[FeFe]_Group_C3	6.38e-37
HC21_M0904	WP_013119651.1	[FeFe]_Group_C3	1.54e-80
HC21_M0904	WP_014559402.1	[FeFe]_Group_C3	4.63e-32
HC21_M0904	WP_014559402.1	[FeFe]_Group_C3	1.22e-28
HC21_M0904	WP_014186009.1	[FeFe]_Group_C3	9.09e-33
HC21_M0904	WP_014559402.1	[FeFe]_Group_C3	1.67e-26
HC21_M0905	WP_011393215.1	[FeFe]_Group_C3	7.63e-80
HC21_M0905	WP_014559402.1	[FeFe]_Group_C3	1.39e-31
HC21_M0905	WP_028308065.1	[FeFe]_Group_C3	5.19e-96
HC21_M0905	WP_014559402.1	[FeFe]_Group_C3	8.47e-35
HC21_M0905	WP_014186009.1	[FeFe]_Group_C3	2.37e-25
HC21_M0905	WP_011393215.1	[FeFe]_Group_C3	2.48e-87
HC21_M0905	WP_014559402.1	[FeFe]_Group_C3	3.25e-32
HC21_M0905	WP_014559402.1	[FeFe]_Group_C3	4.66e-34
HC21_M0905	WP_011393215.1	[FeFe]_Group_C3	8.16e-59
HC21_M0905	WP_014559402.1	[FeFe]_Group_C3	1.99e-25
HC21_M0905	WP_011393215.1	[FeFe]_Group_C3	1.96e-86
HC21_M0905	WP_006928132.1	[FeFe]_Group_C3	1.83e-36
HC21_M0905	WP_011393215.1	[FeFe]_Group_C3	1.84e-59
HC21_M0905	WP_014559402.1	[FeFe]_Group_C3	4.84e-28
HC21_M0905	WP_011393215.1	[FeFe]_Group_C3	1.89e-94
HC21_M0905	WP_011393215.1	[FeFe]_Group_C3	1.25e-98
HC21_M0905	WP_006928132.1	[FeFe]_Group_C3	3.06e-26
HC21_M0905	WP_006928132.1	[FeFe]_Group_C3	5.72e-37
HC21_M0905	WP_011393215.1	[FeFe]_Group_C3	2.05e-93
HC21_M0905	WP_014559402.1	[FeFe]_Group_C3	4.85e-35
HC21_M0905	WP_028308065.1	[FeFe]_Group_C3	2.68e-90
HC21_M0905	WP_014296384.1	[FeFe]_Group_C3	4.33e-23
HC21_M0905	WP_028308065.1	[FeFe]_Group_C3	5.93e-94
HC21_M0905	WP_014559402.1	[FeFe]_Group_C3	1.98e-33
HC21_M0905	WP_014559402.1	[FeFe]_Group_C3	1.55e-34
HC21_M0905	WP_014559402.1	[FeFe]_Group_C3	1.83e-38
HC21_M0905	WP_014559402.1	[FeFe]_Group_C3	2.53e-36
HC21_M0905	WP_014559402.1	[FeFe]_Group_C3	1.23e-46
HC21_M0905	WP_011393215.1	[FeFe]_Group_C3	3.57e-91
HC21_M0905	WP_028308065.1	[FeFe]_Group_C3	1.4e-96
HC21_M0905	WP_011393215.1	[FeFe]_Group_C3	2.26e-87
HC21_M0905	WP_006928132.1	[FeFe]_Group_C3	8.74e-34
HC21_M0905	WP_011393215.1	[FeFe]_Group_C3	2.75e-107
HC21_M0905	WP_006928132.1	[FeFe]_Group_C3	2.07e-26
HC21_M0905	WP_013119651.1	[FeFe]_Group_C3	3.32e-27
HC21_M0905	WP_011393215.1	[FeFe]_Group_C3	8.27e-99
HC21_M0905	WP_014559402.1	[FeFe]_Group_C3	1.56e-38
HC21_M0905	WP_014552161.1	[FeFe]_Group_C3	1.86e-85
HC21_M0905	WP_013121809.1	[FeFe]_Group_C3	1.43e-93
HC21_M0905	WP_014559402.1	[FeFe]_Group_C3	6.17e-34
HC21_M0905	WP_006928132.1	[FeFe]_Group_C3	2.06e-34
HC21_M0905	WP_014186009.1	[FeFe]_Group_C3	4.09e-43
HC21_M0905	WP_006928132.1	[FeFe]_Group_C3	1.25e-44
HC21_M0905	WP_011393215.1	[FeFe]_Group_C3	6.93e-86
HC21_M0905	WP_014559402.1	[FeFe]_Group_C3	3.25e-35
HC21_M0905	WP_006928132.1	[FeFe]_Group_C3	6.05e-31
HC21_M0905	WP_014559402.1	[FeFe]_Group_C3	1.56e-34
HC21_M0905	WP_011393215.1	[FeFe]_Group_C3	1.39e-99
HC21_M0905	WP_014559402.1	[FeFe]_Group_C3	2.76e-33
HC21_M0906	WP_006928132.1	[FeFe]_Group_C3	1.8e-24
HC21_M0906	WP_013121809.1	[FeFe]_Group_C3	3.01e-65
HC21_M0906	WP_014559402.1	[FeFe]_Group_C3	6.87e-35
HC21_M0906	WP_013119651.1	[FeFe]_Group_C3	3.48e-77
HC21_M0906	WP_014186009.1	[FeFe]_Group_C3	3.29e-29
HC21_M0906	WP_011393215.1	[FeFe]_Group_C3	1.77e-76
HC21_M0906	WP_006928132.1	[FeFe]_Group_C3	7.57e-27
HC21_M0906	WP_011393215.1	[FeFe]_Group_C3	3.71e-83
HC21_M0906	WP_006928132.1	[FeFe]_Group_C3	3.03e-27
HC21_M0906	WP_011393215.1	[FeFe]_Group_C3	1.09e-81
HC21_M0906	WP_006928132.1	[FeFe]_Group_C3	8.6e-35
HC21_M0906	WP_006928132.1	[FeFe]_Group_C3	2.89e-27
HC21_M0906	WP_020675965.1	[FeFe]_Group_C3	4.19e-73
HC21_M0906	WP_006928132.1	[FeFe]_Group_C3	2.11e-24
HC21_M0906	WP_006928132.1	[FeFe]_Group_C3	3.54e-22
HC21_M0906	WP_014559402.1	[FeFe]_Group_C3	2.57e-26
HC21_M0906	WP_014559402.1	[FeFe]_Group_C3	2.1e-25
HC21_M0906	WP_028308065.1	[FeFe]_Group_C3	1.79e-69
HC21_M0906	WP_028308065.1	[FeFe]_Group_C3	1.48e-83
HC21_M0906	WP_014559402.1	[FeFe]_Group_C3	4.37e-30
HC21_M0906	WP_011393215.1	[FeFe]_Group_C3	1.69e-83
HC21_M0906	WP_011393215.1	[FeFe]_Group_C3	2.13e-85
HC21_M0906	WP_006928132.1	[FeFe]_Group_C3	1.43e-30
HC21_M0906	WP_013119651.1	[FeFe]_Group_C3	4.07e-87
HC21_M0906	WP_028308065.1	[FeFe]_Group_C3	1.09e-49
HC21_M0906	WP_014559402.1	[FeFe]_Group_C3	6.78e-45
HC21_M0906	WP_011393215.1	[FeFe]_Group_C3	9.92e-67
HC21_M0906	WP_011393215.1	[FeFe]_Group_C3	1.06e-88
HC21_M0906	WP_014559402.1	[FeFe]_Group_C3	2.4e-21
HC21_M0906	WP_014559402.1	[FeFe]_Group_C3	1.6e-26
HC21_M0906	WP_020675965.1	[FeFe]_Group_C3	3.1e-87
HC21_M0906	WP_028308065.1	[FeFe]_Group_C3	3.43e-51
HC21_M0907	WP_012635244.1	[FeFe]_Group_C3	1.9e-78
HC21_M0907	WP_014186009.1	[FeFe]_Group_C3	1.33e-22
HC21_M0908	WP_011393215.1	[FeFe]_Group_C3	1.1e-90
HC21_M0908	WP_014559402.1	[FeFe]_Group_C3	3.05e-23
HC21_M0908	WP_006002638.1	[FeFe]_Group_C3	5.54e-74
HC21_M0908	WP_011393215.1	[FeFe]_Group_C3	6.14e-84
HC21_M0908	WP_011393389.1	[FeFe]_Group_C3	1.76e-30
HC21_M0909	WP_014186009.1	[FeFe]_Group_C3	1.59e-32
HC21_M0909	WP_006928132.1	[FeFe]_Group_C3	2.01e-34
HC21_M0909	WP_014186009.1	[FeFe]_Group_C3	6.53e-36
HC21_M0909	WP_014186009.1	[FeFe]_Group_C3	3.84e-34
HC21_M0909	WP_014186009.1	[FeFe]_Group_C3	2.11e-26
HC21_M0909	WP_011393215.1	[FeFe]_Group_C3	1.65e-74
HC21_M0909	WP_014186009.1	[FeFe]_Group_C3	2.26e-41
HC21_M0909	WP_014186009.1	[FeFe]_Group_C3	3.45e-61
HC21_M0909	WP_014186009.1	[FeFe]_Group_C3	4.24e-34
HC21_M0909	WP_006928132.1	[FeFe]_Group_C3	1.45e-48
HC21_M0909	WP_014186009.1	[FeFe]_Group_C3	3.82e-25
HC21_M0909	WP_014186009.1	[FeFe]_Group_C3	7.29e-28
HC21_M0909	WP_014559402.1	[FeFe]_Group_C3	6.63e-52
HC21_M0909	WP_014186009.1	[FeFe]_Group_C3	4.26e-33
HC21_M0909	WP_014186009.1	[FeFe]_Group_C3	8.11e-28
HC21_M0909	WP_014186009.1	[FeFe]_Group_C3	2.49e-26
HC21_M0909	WP_014186009.1	[FeFe]_Group_C3	1.94e-24
HC21_M0909	WP_014186009.1	[FeFe]_Group_C3	2.14e-25
HC21_M0909	WP_014186009.1	[FeFe]_Group_C3	1.41e-30
HC21_M0909	WP_014186009.1	[FeFe]_Group_C3	4.84e-35
HC21_M0909	WP_014186009.1	[FeFe]_Group_C3	7.07e-36
HC21_M0909	WP_014186009.1	[FeFe]_Group_C3	2.37e-28
HC21_M0910	WP_014186009.1	[FeFe]_Group_C3	9.66e-32
HC21_M0910	WP_014559402.1	[FeFe]_Group_C3	2.8e-51
HC21_M0911	WP_014186009.1	[FeFe]_Group_C3	8.29e-37
HC21_M0911	WP_014186009.1	[FeFe]_Group_C3	4.43e-77
HC21_M0911	WP_014186009.1	[FeFe]_Group_C3	1.27e-27
HC21_M0911	WP_014186009.1	[FeFe]_Group_C3	2.83e-35
HC21_M0911	WP_014296384.1	[FeFe]_Group_C3	6.32e-21
HC21_M0911	WP_014186009.1	[FeFe]_Group_C3	2.03e-30
HC21_M0911	WP_014186009.1	[FeFe]_Group_C3	1.14e-35
HC21_M0911	WP_014186009.1	[FeFe]_Group_C3	8.06e-42
HC21_M0911	WP_014186009.1	[FeFe]_Group_C3	4.9e-31
HC21_M0911	WP_014559402.1	[FeFe]_Group_C3	1.46e-33
HC21_M0911	WP_011393215.1	[FeFe]_Group_C3	2.2e-89
HC21_M0911	WP_014559402.1	[FeFe]_Group_C3	3.03e-34
HC21_M0911	WP_014186009.1	[FeFe]_Group_C3	8.12e-25
HC21_M0912	WP_011393215.1	[FeFe]_Group_C3	1.56e-79
HC21_M0912	WP_006928132.1	[FeFe]_Group_C3	1.46e-27
HC21_M0912	WP_014559402.1	[FeFe]_Group_C3	1.03e-29
HC21_M0912	WP_014559402.1	[FeFe]_Group_C3	3.4e-28
HC21_M0912	WP_014186009.1	[FeFe]_Group_C3	5.8e-37
HC21_M0912	WP_014559402.1	[FeFe]_Group_C3	2.04e-24
HC21_M0912	WP_028308065.1	[FeFe]_Group_C3	1.88e-74
HC21_M0912	WP_028308065.1	[FeFe]_Group_C3	2.03e-94
HC21_M0912	WP_013119651.1	[FeFe]_Group_C3	9.77e-81
HC21_M0912	WP_006928132.1	[FeFe]_Group_C3	9.7e-37
HC21_M0912	WP_028308065.1	[FeFe]_Group_C3	3.11e-84
HC21_M0912	WP_006928132.1	[FeFe]_Group_C3	2.89e-27
HC21_M0912	WP_011393215.1	[FeFe]_Group_C3	2.01e-69
HC21_M0913	WP_011393215.1	[FeFe]_Group_C3	1.9e-82
HC21_M0913	WP_014559402.1	[FeFe]_Group_C3	2.45e-28
HC21_M0913	WP_011393215.1	[FeFe]_Group_C3	2.01e-52
HC21_M0913	WP_011393215.1	[FeFe]_Group_C3	4.44e-79
HC21_M0913	WP_013121809.1	[FeFe]_Group_C3	2.58e-50
HC21_M0914	WP_014559402.1	[FeFe]_Group_C3	8.32e-35
HC21_M0914	WP_014186009.1	[FeFe]_Group_C3	1.02e-46
HC21_M0914	WP_011393215.1	[FeFe]_Group_C3	1.46e-87
HC21_M0914	WP_014559402.1	[FeFe]_Group_C3	5.48e-37
HC21_M0914	WP_006928132.1	[FeFe]_Group_C3	5.18e-34
HC21_M0914	WP_006928132.1	[FeFe]_Group_C3	5.45e-30
HC21_M0914	WP_011393215.1	[FeFe]_Group_C3	2.29e-45
HC21_M0914	WP_014186009.1	[FeFe]_Group_C3	1.22e-32
HC21_M0914	WP_006928132.1	[FeFe]_Group_C3	3.68e-27
HC21_M0914	WP_014186009.1	[FeFe]_Group_C3	5.16e-33
HC21_M0914	WP_011393215.1	[FeFe]_Group_C3	2.5e-81
HC21_M0914	WP_014559402.1	[FeFe]_Group_C3	5.36e-40
HC21_M0914	WP_006928132.1	[FeFe]_Group_C3	7.22e-25
HC21_M0914	WP_006928132.1	[FeFe]_Group_C3	1.36e-35
HC21_M0914	WP_014559402.1	[FeFe]_Group_C3	2.8e-37
HC21_M0914	WP_011393215.1	[FeFe]_Group_C3	9.13e-88
HC21_M0914	WP_013121809.1	[FeFe]_Group_C3	1.09e-52
HC21_M0914	WP_011393215.1	[FeFe]_Group_C3	5.09e-24
HC21_M0914	WP_013121809.1	[FeFe]_Group_C3	3.26e-85
HC21_M0914	WP_014186009.1	[FeFe]_Group_C3	2.07e-31
HC21_M0914	WP_006928132.1	[FeFe]_Group_C3	1.95e-33
HC21_M0914	WP_013119651.1	[FeFe]_Group_C3	2.43e-61
HC21_M0914	WP_011393215.1	[FeFe]_Group_C3	1.04e-89
HC21_M0914	WP_014559402.1	[FeFe]_Group_C3	2.4e-53
HC21_M0914	WP_006928132.1	[FeFe]_Group_C3	3.98e-37
HC21_M0914	WP_014559402.1	[FeFe]_Group_C3	2.04e-23
HC21_M0914	WP_014559402.1	[FeFe]_Group_C3	4.96e-37
HC21_M0914	WP_014559402.1	[FeFe]_Group_C3	2.17e-38
HC21_M0914	WP_014559402.1	[FeFe]_Group_C3	2.69e-41
HC21_M0914	WP_006928132.1	[FeFe]_Group_C3	1.25e-43
HC21_M0914	WP_011393215.1	[FeFe]_Group_C3	6.64e-75
HC21_M0914	WP_014552161.1	[FeFe]_Group_C3	7.33e-48
HC21_M0914	WP_014559402.1	[FeFe]_Group_C3	1.72e-29
HC21_M0914	WP_011393215.1	[FeFe]_Group_C3	3.11e-58
HC21_M0914	WP_006928132.1	[FeFe]_Group_C3	4.91e-36
HC21_M0914	WP_014559402.1	[FeFe]_Group_C3	7.52e-48
HC21_M0914	WP_014559402.1	[FeFe]_Group_C3	1.13e-28
HC21_M0914	WP_014559402.1	[FeFe]_Group_C3	2.78e-41
HC21_M0914	WP_014559402.1	[FeFe]_Group_C3	1.4e-42
HC21_M0915	WP_014559402.1	[FeFe]_Group_C3	3.57e-28
HC21_M0915	WP_011393215.1	[FeFe]_Group_C3	1.96e-85
HC21_M0915	WP_014186009.1	[FeFe]_Group_C3	7.59e-29
HC21_M0915	WP_014186009.1	[FeFe]_Group_C3	1.32e-21
HC21_M0915	WP_011393215.1	[FeFe]_Group_C3	7.92e-91
HC21_M0915	WP_013119651.1	[FeFe]_Group_C3	1.99e-87
HC21_M0915	WP_014186009.1	[FeFe]_Group_C3	3.62e-25
HC21_M0915	WP_014559402.1	[FeFe]_Group_C3	1.4e-24
HC21_M0915	WP_014186009.1	[FeFe]_Group_C3	3.22e-34
HC21_M0915	WP_028308065.1	[FeFe]_Group_C3	1.34e-81
HC21_M0916	WP_014559402.1	[FeFe]_Group_C3	1.07e-27
HC21_M0916	WP_014186009.1	[FeFe]_Group_C3	2.5e-29
HC21_M0916	WP_011393389.1	[FeFe]_Group_C3	7.65e-77
HC21_M0916	WP_014559402.1	[FeFe]_Group_C3	5.95e-30
HC21_M0916	WP_014559402.1	[FeFe]_Group_C3	6.79e-21
HC21_M0916	WP_011393215.1	[FeFe]_Group_C3	1.78e-76
HC21_M0916	WP_006928132.1	[FeFe]_Group_C3	1.32e-36
HC21_M0916	WP_014186009.1	[FeFe]_Group_C3	2.82e-24
HC21_M0916	WP_014559402.1	[FeFe]_Group_C3	4.13e-36
HC21_M0916	WP_028308065.1	[FeFe]_Group_C3	3.22e-85
HC21_M0916	WP_014559402.1	[FeFe]_Group_C3	3.03e-35
HC21_M0916	WP_014186009.1	[FeFe]_Group_C3	1.17e-23
HC21_M0916	WP_011393389.1	[FeFe]_Group_C3	2.2e-30
HC21_M0916	WP_006928132.1	[FeFe]_Group_C3	3.15e-22
HC21_M0916	WP_006928132.1	[FeFe]_Group_C3	1.76e-35
HC21_M0916	WP_014186009.1	[FeFe]_Group_C3	3.29e-24
HC21_M0917	WP_014186009.1	[FeFe]_Group_C3	1.5e-32
HC21_M0918	WP_011393215.1	[FeFe]_Group_C3	1.48e-90
HC21_M0918	WP_014552161.1	[FeFe]_Group_C3	5.26e-29
HC21_M0918	WP_014186009.1	[FeFe]_Group_C3	2.23e-26
HC21_M0918	WP_014186009.1	[FeFe]_Group_C3	2.82e-48
HC21_M0918	WP_006928132.1	[FeFe]_Group_C3	1.11e-37
HC21_M0918	WP_011393215.1	[FeFe]_Group_C3	1.91e-79
HC21_M0918	WP_011393215.1	[FeFe]_Group_C3	4.3e-61
HC21_M0918	WP_014559402.1	[FeFe]_Group_C3	3.11e-33
HC21_M0918	WP_011393215.1	[FeFe]_Group_C3	1.07e-82
HC21_M0918	WP_014559402.1	[FeFe]_Group_C3	1.32e-37
HC21_M0918	WP_013121809.1	[FeFe]_Group_C3	8.09e-41
HC21_M0918	WP_011393215.1	[FeFe]_Group_C3	8.7e-80
HC21_M0918	WP_006928132.1	[FeFe]_Group_C3	9.59e-26
HC21_M0918	WP_015839082.1	[FeFe]_Group_C3	1.11e-75
HC21_M0918	WP_011393215.1	[FeFe]_Group_C3	1.72e-65
HC21_M0918	WP_014559402.1	[FeFe]_Group_C3	1.63e-41
HC21_M0918	WP_012635244.1	[FeFe]_Group_C3	1.54e-58
HC21_M0919	WP_014559402.1	[FeFe]_Group_C3	3.89e-33
HC21_M0919	WP_013119651.1	[FeFe]_Group_C3	1.39e-59
HC21_M0919	WP_014186009.1	[FeFe]_Group_C3	6.62e-24
HC21_M0919	WP_011393215.1	[FeFe]_Group_C3	1.08e-85
HC21_M0919	WP_014186009.1	[FeFe]_Group_C3	7.94e-28
HC21_M0919	WP_011393215.1	[FeFe]_Group_C3	1.52e-30
HC21_M0920	WP_014559402.1	[FeFe]_Group_C3	9.25e-28
HC21_M0920	WP_014559402.1	[FeFe]_Group_C3	9.23e-29
HC21_M0920	WP_014552161.1	[FeFe]_Group_C3	5.61e-71
HC21_M0920	WP_013121809.1	[FeFe]_Group_C3	1.73e-38
HC21_M0920	WP_006928132.1	[FeFe]_Group_C3	8.06e-39
HC21_M0920	WP_011393215.1	[FeFe]_Group_C3	7.63e-85
HC21_M0920	WP_014186009.1	[FeFe]_Group_C3	1.67e-25
HC21_M0920	WP_014186009.1	[FeFe]_Group_C3	5.62e-49
HC21_M0921	WP_014186009.1	[FeFe]_Group_C3	9.58e-43
HC21_M0921	WP_011393215.1	[FeFe]_Group_C3	2.26e-85
HC21_M0921	WP_006928132.1	[FeFe]_Group_C3	3.88e-27
HC21_M0921	WP_006928132.1	[FeFe]_Group_C3	6.06e-29
HC21_M0921	WP_028308065.1	[FeFe]_Group_C3	6.97e-84
HC21_M0921	WP_014186009.1	[FeFe]_Group_C3	4.78e-36
HC21_M0921	WP_013121809.1	[FeFe]_Group_C3	1.45e-62
HC21_M0921	WP_014186009.1	[FeFe]_Group_C3	3.1e-26
HC21_M0922	WP_011393215.1	[FeFe]_Group_C3	1.3e-87
HC21_M0922	WP_014559402.1	[FeFe]_Group_C3	7.08e-31
HC21_M0922	WP_011393215.1	[FeFe]_Group_C3	3.81e-80
HC21_M0922	WP_014559402.1	[FeFe]_Group_C3	1.63e-31
HC21_M0922	WP_014559402.1	[FeFe]_Group_C3	1.7e-38
HC21_M0922	WP_014559402.1	[FeFe]_Group_C3	1.69e-29
HC21_M0922	WP_014559402.1	[FeFe]_Group_C3	2.43e-34
HC21_M0922	WP_011393215.1	[FeFe]_Group_C3	2.92e-89
HC21_M0922	WP_014559402.1	[FeFe]_Group_C3	4.88e-28
HC21_M0922	WP_014559402.1	[FeFe]_Group_C3	2.36e-26
HC21_M0922	WP_014559402.1	[FeFe]_Group_C3	3.54e-30
HC21_M0923	WP_014559402.1	[FeFe]_Group_C3	2.15e-31
HC21_M0923	WP_013119651.1	[FeFe]_Group_C3	7.83e-82
HC21_M0923	WP_011393215.1	[FeFe]_Group_C3	2.46e-86
HC21_M0923	WP_028308065.1	[FeFe]_Group_C3	1.12e-89
HC21_M0923	WP_014559402.1	[FeFe]_Group_C3	1.38e-31
HC21_M0923	WP_006928132.1	[FeFe]_Group_C3	5.68e-29
HC21_M0923	WP_011393215.1	[FeFe]_Group_C3	1.03e-90
HC21_M0923	WP_006928132.1	[FeFe]_Group_C3	1.08e-24
HC21_M0923	WP_014186009.1	[FeFe]_Group_C3	2.82e-36
HC21_M0923	WP_014552161.1	[FeFe]_Group_C3	4.39e-72
HC21_M0923	WP_011393215.1	[FeFe]_Group_C3	9.8e-82
HC21_M0923	WP_014559402.1	[FeFe]_Group_C3	5.91e-30
HC21_M0923	WP_028308065.1	[FeFe]_Group_C3	7.87e-80
HC21_M0923	WP_014559402.1	[FeFe]_Group_C3	2.64e-30
HC21_M0923	WP_011393215.1	[FeFe]_Group_C3	3.8e-87
HC21_M0923	WP_014186009.1	[FeFe]_Group_C3	3.04e-35
HC21_M0923	WP_028308065.1	[FeFe]_Group_C3	2.78e-86
HC21_M0923	WP_020675965.1	[FeFe]_Group_C3	1.03e-75
HC21_M0924	WP_014186009.1	[FeFe]_Group_C3	4.41e-31
HC21_M0924	WP_014186009.1	[FeFe]_Group_C3	4.07e-32
HC21_M0925	WP_011393215.1	[FeFe]_Group_C3	2.15e-88
HC21_M0925	WP_011393215.1	[FeFe]_Group_C3	3.31e-94
HC21_M0925	WP_011393215.1	[FeFe]_Group_C3	2.66e-89
HC21_M0925	WP_014186009.1	[FeFe]_Group_C3	3.94e-24
HC21_M0925	WP_014559402.1	[FeFe]_Group_C3	1.9e-43
HC21_M0925	WP_011393215.1	[FeFe]_Group_C3	1.32e-95
HC21_M0925	WP_011393215.1	[FeFe]_Group_C3	4.38e-92
HC21_M0925	WP_006928132.1	[FeFe]_Group_C3	2e-23
HC21_M0925	WP_011393215.1	[FeFe]_Group_C3	1.44e-79
HC21_M0926	WP_014186009.1	[FeFe]_Group_C3	5.52e-33
HC21_M0926	WP_028308065.1	[FeFe]_Group_C3	4.89e-96
HC21_M0926	WP_020675965.1	[FeFe]_Group_C3	7.43e-70
HC21_M0926	WP_014186009.1	[FeFe]_Group_C3	1.87e-31
HC21_M0926	WP_014552161.1	[FeFe]_Group_C3	1.63e-72
HC21_M0926	WP_004514179.1	[FeFe]_Group_C3	1.59e-75
HC21_M0926	WP_028308065.1	[FeFe]_Group_C3	2.94e-94
HC21_M0926	WP_011393215.1	[FeFe]_Group_C3	1.26e-78
HC21_M0926	WP_013121809.1	[FeFe]_Group_C3	2.85e-29
HC21_M0926	WP_014186009.1	[FeFe]_Group_C3	3.58e-40
HC21_M0926	WP_014559402.1	[FeFe]_Group_C3	9.28e-28
HC21_M0926	WP_011393215.1	[FeFe]_Group_C3	4.31e-83
HC21_M0926	WP_029918197.1	[FeFe]_Group_C3	2.91e-92
HC21_M0926	WP_014559402.1	[FeFe]_Group_C3	3.89e-24
HC21_M0926	WP_011393215.1	[FeFe]_Group_C3	3.63e-84
HC21_M0926	WP_011393215.1	[FeFe]_Group_C3	3.55e-87
HC21_M0926	WP_014552161.1	[FeFe]_Group_C3	1.04e-71
HC21_M0926	WP_006928132.1	[FeFe]_Group_C3	1.13e-28
HC21_M0927	WP_013119651.1	[FeFe]_Group_C3	3.45e-76
HC21_M0927	WP_011393215.1	[FeFe]_Group_C3	2.66e-77
HC21_M0927	WP_011393215.1	[FeFe]_Group_C3	8.55e-83
HC21_M0927	WP_011393215.1	[FeFe]_Group_C3	2.39e-79
HC21_M0927	WP_013121809.1	[FeFe]_Group_C3	8.32e-67
HC21_M0927	WP_014186009.1	[FeFe]_Group_C3	1.34e-30
HC21_M0927	WP_028308065.1	[FeFe]_Group_C3	9.62e-78
HC21_M0927	WP_028308065.1	[FeFe]_Group_C3	1.13e-77
HC21_M0927	WP_011393215.1	[FeFe]_Group_C3	5.95e-84
HC21_M0927	WP_013119651.1	[FeFe]_Group_C3	3.13e-63
HC21_M0927	WP_014186009.1	[FeFe]_Group_C3	1.09e-34
HC21_M0927	WP_014559402.1	[FeFe]_Group_C3	1.67e-33
HC21_M0927	WP_014559402.1	[FeFe]_Group_C3	1.57e-24
HC21_M0928	WP_006928132.1	[FeFe]_Group_C3	3.44e-32
HC21_M0928	WP_028308065.1	[FeFe]_Group_C3	1.07e-74
HC21_M0928	WP_006928132.1	[FeFe]_Group_C3	1.64e-26
HC21_M0928	WP_011393215.1	[FeFe]_Group_C3	8.27e-86
HC21_M0928	WP_014559402.1	[FeFe]_Group_C3	6.59e-23
HC21_M0928	WP_014559402.1	[FeFe]_Group_C3	2.72e-21
HC21_M0928	WP_006928132.1	[FeFe]_Group_C3	6.12e-29
HC21_M0928	WP_011393215.1	[FeFe]_Group_C3	2.31e-84
HC21_M0928	WP_014559402.1	[FeFe]_Group_C3	1.53e-30
HC21_M0928	WP_028308065.1	[FeFe]_Group_C3	2.01e-97
HC21_M0928	WP_006928132.1	[FeFe]_Group_C3	5.27e-30
HC21_M0928	WP_015722465.1	[FeFe]_Group_C3	9.61e-70
HC21_M0928	WP_006928132.1	[FeFe]_Group_C3	3.4e-27
HC21_M0928	WP_028308065.1	[FeFe]_Group_C3	4.81e-103
HC21_M0928	WP_014186009.1	[FeFe]_Group_C3	2.06e-28
HC21_M0928	WP_006928132.1	[FeFe]_Group_C3	1.24e-30
HC21_M0928	WP_011393215.1	[FeFe]_Group_C3	1.92e-101
HC21_M0928	WP_014559402.1	[FeFe]_Group_C3	1.13e-35
HC21_M0928	WP_011393215.1	[FeFe]_Group_C3	4.21e-84
HC21_M0928	WP_006928132.1	[FeFe]_Group_C3	2.17e-28
HC21_M0928	WP_014186009.1	[FeFe]_Group_C3	3.76e-26
HC21_M0928	WP_014559402.1	[FeFe]_Group_C3	2.25e-31
HC21_M0928	WP_011393215.1	[FeFe]_Group_C3	2.99e-95
HC21_M0928	WP_011393215.1	[FeFe]_Group_C3	6.82e-89
HC21_M0928	WP_006928132.1	[FeFe]_Group_C3	2.67e-34
HC21_M0928	WP_006928132.1	[FeFe]_Group_C3	1.99e-34
HC21_M0928	WP_014186009.1	[FeFe]_Group_C3	2.31e-26
HC21_M0928	WP_014559402.1	[FeFe]_Group_C3	4.47e-29
HC21_M0928	WP_011393215.1	[FeFe]_Group_C3	3.96e-95
HC21_M0928	WP_006928132.1	[FeFe]_Group_C3	4.2e-33
HC21_M0928	WP_028308065.1	[FeFe]_Group_C3	1.53e-90
HC21_M0928	WP_014559402.1	[FeFe]_Group_C3	5.54e-42
HC21_M0928	WP_011393215.1	[FeFe]_Group_C3	1.3e-97
HC21_M0928	WP_014559402.1	[FeFe]_Group_C3	9.15e-35
HC21_M0928	WP_011393215.1	[FeFe]_Group_C3	1.63e-59
HC21_M0928	WP_006928132.1	[FeFe]_Group_C3	5.66e-29
HC21_M0928	WP_014186009.1	[FeFe]_Group_C3	1.92e-34
HC21_M0928	WP_006928132.1	[FeFe]_Group_C3	1.54e-35
HC21_M0928	WP_014559402.1	[FeFe]_Group_C3	6.64e-27
HC21_M0928	WP_014186009.1	[FeFe]_Group_C3	9.51e-21
HC21_M0928	WP_014186009.1	[FeFe]_Group_C3	2.98e-47
HC21_M0928	WP_014559402.1	[FeFe]_Group_C3	9.15e-42
HC21_M0928	WP_013781007.1	[FeFe]_Group_C3	6.74e-118
HC21_M0929	WP_014186009.1	[FeFe]_Group_C3	1.66e-30
HC21_M0929	WP_014186009.1	[FeFe]_Group_C3	1.06e-24
HC21_M0929	WP_014186009.1	[FeFe]_Group_C3	4.65e-30
HC21_M0930	WP_028308065.1	[FeFe]_Group_C3	1.53e-101
HC21_M0930	WP_011393215.1	[FeFe]_Group_C3	2.33e-37
HC21_M0930	WP_011393215.1	[FeFe]_Group_C3	6.04e-81
HC21_M0930	WP_020675965.1	[FeFe]_Group_C3	2.07e-87
HC21_M0930	WP_014186009.1	[FeFe]_Group_C3	9.85e-37
HC21_M0930	WP_014559402.1	[FeFe]_Group_C3	8.04e-32
HC21_M0930	WP_006928132.1	[FeFe]_Group_C3	1.18e-30
HC21_M0930	WP_011393215.1	[FeFe]_Group_C3	8.63e-97
HC21_M0930	WP_014559402.1	[FeFe]_Group_C3	8.93e-32
HC21_M0930	WP_011393215.1	[FeFe]_Group_C3	7.5e-86
HC21_M0930	WP_004514179.1	[FeFe]_Group_C3	3.04e-71
HC21_M0931	WP_011393215.1	[FeFe]_Group_C3	1.74e-74
HC21_M0931	WP_014559402.1	[FeFe]_Group_C3	1.11e-31
HC21_M0931	WP_014186009.1	[FeFe]_Group_C3	4.27e-35
HC21_M0931	WP_014186009.1	[FeFe]_Group_C3	3.16e-34
HC21_M0931	WP_014559402.1	[FeFe]_Group_C3	6.47e-29
HC21_M0931	WP_014186009.1	[FeFe]_Group_C3	8.89e-31
HC21_M0931	WP_011393215.1	[FeFe]_Group_C3	2.99e-77
HC21_M0931	WP_028308065.1	[FeFe]_Group_C3	2.38e-74
HC21_M0931	WP_011393215.1	[FeFe]_Group_C3	4.65e-80
HC21_M0931	WP_014559402.1	[FeFe]_Group_C3	6.11e-24
HC21_M0931	WP_006928132.1	[FeFe]_Group_C3	2.2e-26
HC21_M0932	WP_014186009.1	[FeFe]_Group_C3	1.88e-28
HC21_M0932	WP_014559402.1	[FeFe]_Group_C3	9.62e-22
HC21_M0932	WP_014559402.1	[FeFe]_Group_C3	3.14e-36
HC21_M0932	WP_014559402.1	[FeFe]_Group_C3	6.6e-30
HC21_M0932	WP_014559402.1	[FeFe]_Group_C3	2.07e-31
HC21_M0932	WP_013121809.1	[FeFe]_Group_C3	1.51e-67
HC21_M0932	WP_011393215.1	[FeFe]_Group_C3	9.21e-81
HC21_M0932	WP_014559402.1	[FeFe]_Group_C3	1.91e-22
HC21_M0932	WP_011393215.1	[FeFe]_Group_C3	1.4e-87
HC21_M0932	WP_014186009.1	[FeFe]_Group_C3	9.85e-29
HC21_M0932	WP_006928132.1	[FeFe]_Group_C3	1.82e-24
HC21_M0932	WP_006928132.1	[FeFe]_Group_C3	1.23e-24
HC21_M0932	WP_014559402.1	[FeFe]_Group_C3	2.03e-43
HC21_M0932	WP_014186009.1	[FeFe]_Group_C3	7.32e-45
HC21_M0932	WP_014186009.1	[FeFe]_Group_C3	6.06e-26
HC21_M0932	WP_014559402.1	[FeFe]_Group_C3	5.86e-24
HC21_M0933	WP_011393215.1	[FeFe]_Group_C3	1.13e-78
HC21_M0933	WP_014559402.1	[FeFe]_Group_C3	4.71e-29
HC21_M0933	WP_014552161.1	[FeFe]_Group_C3	4.18e-86
HC21_M0933	WP_014559402.1	[FeFe]_Group_C3	3.05e-35
HC21_M0933	WP_006002638.1	[FeFe]_Group_C3	9.61e-81
HC21_M0933	WP_011393215.1	[FeFe]_Group_C3	1.29e-91
HC21_M0933	WP_014559402.1	[FeFe]_Group_C3	8.14e-26
HC21_M0933	WP_011393215.1	[FeFe]_Group_C3	1.25e-76
HC21_M0933	WP_014552161.1	[FeFe]_Group_C3	3.62e-60
HC21_M0933	WP_011393215.1	[FeFe]_Group_C3	4.6e-91
HC21_M0933	WP_028308065.1	[FeFe]_Group_C3	2.2e-82
HC21_M0934	WP_014186009.1	[FeFe]_Group_C3	1.53e-37
HC21_M0934	WP_014559402.1	[FeFe]_Group_C3	2.19e-38
HC21_M0935	WP_014186009.1	[FeFe]_Group_C3	4.04e-52
HC21_M0935	WP_014186009.1	[FeFe]_Group_C3	1.15e-31
HC21_M0935	WP_014186009.1	[FeFe]_Group_C3	3.19e-32
HC21_M0935	WP_014186009.1	[FeFe]_Group_C3	2.26e-34
HC21_M0935	WP_006928132.1	[FeFe]_Group_C3	6.33e-35
HC21_M0935	WP_014559402.1	[FeFe]_Group_C3	3.4e-38
HC21_M0935	WP_006928132.1	[FeFe]_Group_C3	3.83e-23
HC21_M0935	WP_014559402.1	[FeFe]_Group_C3	1.1e-25
HC21_M0935	WP_006928132.1	[FeFe]_Group_C3	4.89e-38
HC21_M0935	WP_014186009.1	[FeFe]_Group_C3	7.49e-29
HC21_M0936	WP_014186009.1	[FeFe]_Group_C3	6.87e-23
HC21_M0936	WP_014186009.1	[FeFe]_Group_C3	1.19e-30
HC21_M0937	WP_014186009.1	[FeFe]_Group_C3	3.59e-32
HC21_M0937	WP_014186009.1	[FeFe]_Group_C3	1.08e-32
HC21_M0937	WP_014186009.1	[FeFe]_Group_C3	6.62e-25
HC21_M0938	WP_014559402.1	[FeFe]_Group_C3	2.52e-25
HC21_M0938	WP_014559402.1	[FeFe]_Group_C3	1.3e-25
HC21_M0938	WP_014559402.1	[FeFe]_Group_C3	5.78e-51
HC21_M0938	WP_011393215.1	[FeFe]_Group_C3	2.25e-96
HC21_M0938	WP_006928132.1	[FeFe]_Group_C3	5.09e-41
HC21_M0938	WP_011940950.1	[FeFe]_Group_C3	1.81e-84
HC21_M0938	WP_014559402.1	[FeFe]_Group_C3	1.65e-24
HC21_M0938	WP_020675965.1	[FeFe]_Group_C3	2.71e-74
HC21_M0938	WP_011393215.1	[FeFe]_Group_C3	1.61e-54
HC21_M0938	WP_014559402.1	[FeFe]_Group_C3	5.57e-44
HC21_M0938	WP_014559402.1	[FeFe]_Group_C3	1.53e-26
HC21_M0938	WP_028308065.1	[FeFe]_Group_C3	3.13e-83
HC21_M0938	WP_011393215.1	[FeFe]_Group_C3	2.16e-82
HC21_M0938	WP_014559402.1	[FeFe]_Group_C3	1.15e-33
HC21_M0938	WP_014559402.1	[FeFe]_Group_C3	9.74e-29
HC21_M0938	WP_011393215.1	[FeFe]_Group_C3	9.01e-79
HC21_M0938	WP_014559402.1	[FeFe]_Group_C3	3.56e-45
HC21_M0938	WP_006928132.1	[FeFe]_Group_C3	5.23e-25
HC21_M0938	WP_011393215.1	[FeFe]_Group_C3	3.04e-89
HC21_M0938	WP_014559402.1	[FeFe]_Group_C3	2.49e-29
HC21_M0938	WP_011393389.1	[FeFe]_Group_C3	7.34e-73
HC21_M0938	WP_006928132.1	[FeFe]_Group_C3	6.78e-45
HC21_M0938	WP_011393215.1	[FeFe]_Group_C3	3.7e-89
HC21_M0938	WP_006928132.1	[FeFe]_Group_C3	7.93e-26
HC21_M0938	WP_013119651.1	[FeFe]_Group_C3	3.53e-88
HC21_M0938	WP_014559402.1	[FeFe]_Group_C3	7.78e-25
HC21_M0938	WP_011393215.1	[FeFe]_Group_C3	3.06e-65
HC21_M0938	WP_014559402.1	[FeFe]_Group_C3	1.48e-29
HC21_M0938	WP_011393215.1	[FeFe]_Group_C3	7.99e-87
HC21_M0938	WP_028308065.1	[FeFe]_Group_C3	1.46e-81
HC21_M0938	WP_006928132.1	[FeFe]_Group_C3	1.18e-30
HC21_M0938	WP_011393215.1	[FeFe]_Group_C3	1.95e-103
HC21_M0938	WP_011393215.1	[FeFe]_Group_C3	1.91e-94
HC21_M0938	WP_014559402.1	[FeFe]_Group_C3	1.97e-28
HC21_M0939	WP_013121809.1	[FeFe]_Group_C3	5.6e-87
HC21_M0939	WP_014559402.1	[FeFe]_Group_C3	8.18e-46
HC21_M0939	WP_011393215.1	[FeFe]_Group_C3	9.6e-99
HC21_M0939	WP_013119651.1	[FeFe]_Group_C3	9e-83
HC21_M0939	WP_014559402.1	[FeFe]_Group_C3	2.6e-29
HC21_M0939	WP_014559402.1	[FeFe]_Group_C3	2.02e-34
HC21_M0939	WP_014559402.1	[FeFe]_Group_C3	4.18e-37
HC21_M0939	WP_014559402.1	[FeFe]_Group_C3	2.98e-25
HC21_M0939	WP_011393215.1	[FeFe]_Group_C3	1.87e-83
HC21_M0939	WP_013119651.1	[FeFe]_Group_C3	2.77e-90
HC21_M0939	WP_014559402.1	[FeFe]_Group_C3	1.17e-40
HC21_M0939	WP_014559402.1	[FeFe]_Group_C3	2.72e-45
HC21_M0939	WP_014559402.1	[FeFe]_Group_C3	5.81e-30
HC21_M0939	WP_014559402.1	[FeFe]_Group_C3	3.87e-38
HC21_M0939	WP_014559402.1	[FeFe]_Group_C3	4.49e-37
HC21_M0939	WP_014559402.1	[FeFe]_Group_C3	5.41e-34
HC21_M0939	WP_011393215.1	[FeFe]_Group_C3	4.47e-94
HC21_M0939	WP_013119651.1	[FeFe]_Group_C3	5e-28
HC21_M0939	WP_011393215.1	[FeFe]_Group_C3	2.07e-107
HC21_M0939	WP_013121809.1	[FeFe]_Group_C3	5.22e-87
HC21_M0939	WP_014559402.1	[FeFe]_Group_C3	1.98e-45
HC21_M0939	WP_014559402.1	[FeFe]_Group_C3	1.29e-36
HC21_M0939	WP_014186009.1	[FeFe]_Group_C3	9.37e-26
HC21_M0939	WP_028308065.1	[FeFe]_Group_C3	7.9e-77
HC21_M0939	WP_014559402.1	[FeFe]_Group_C3	4.48e-27
HC21_M0939	WP_014559402.1	[FeFe]_Group_C3	4.54e-29
HC21_M0939	WP_011393215.1	[FeFe]_Group_C3	1.78e-89
HC21_M0939	WP_014186009.1	[FeFe]_Group_C3	8.98e-35
HC21_M0940	WP_011393215.1	[FeFe]_Group_C3	6.5e-95
HC21_M0940	WP_014559402.1	[FeFe]_Group_C3	8.72e-46
HC21_M0940	WP_014186009.1	[FeFe]_Group_C3	9.14e-30
HC21_M0940	WP_014559402.1	[FeFe]_Group_C3	1.39e-24
HC21_M0940	WP_011393215.1	[FeFe]_Group_C3	2.4e-84
HC21_M0940	WP_014559402.1	[FeFe]_Group_C3	1.25e-25
HC21_M0940	WP_006928132.1	[FeFe]_Group_C3	1.08e-40
HC21_M0940	WP_014186009.1	[FeFe]_Group_C3	6.58e-25
HC21_M0940	WP_014186009.1	[FeFe]_Group_C3	2.39e-23
HC21_M0940	WP_014559402.1	[FeFe]_Group_C3	1.52e-21
HC21_M0940	WP_011393215.1	[FeFe]_Group_C3	1.39e-85
HC21_M0940	WP_011393215.1	[FeFe]_Group_C3	1.49e-86
HC21_M0940	WP_014186009.1	[FeFe]_Group_C3	1.09e-29
HC21_M0940	WP_011393215.1	[FeFe]_Group_C3	4.1e-69
HC21_M0940	WP_028308065.1	[FeFe]_Group_C3	8.31e-82
HC21_M0940	WP_006928132.1	[FeFe]_Group_C3	2.56e-42
HC21_M0940	WP_011393215.1	[FeFe]_Group_C3	1.18e-90
HC21_M0940	WP_014559402.1	[FeFe]_Group_C3	6.74e-35
HC21_M0940	WP_011393215.1	[FeFe]_Group_C3	1.39e-93
HC21_M0940	WP_014559402.1	[FeFe]_Group_C3	4.7e-38
HC21_M0940	WP_014559402.1	[FeFe]_Group_C3	1.35e-32
HC21_M0940	WP_028308065.1	[FeFe]_Group_C3	9.85e-83
HC21_M0940	WP_006928132.1	[FeFe]_Group_C3	3.85e-38
HC21_M0941	WP_014186009.1	[FeFe]_Group_C3	4.12e-36
HC21_M0941	WP_014186009.1	[FeFe]_Group_C3	6.42e-28
HC21_M0941	WP_014186009.1	[FeFe]_Group_C3	6.89e-34
HC21_M0941	WP_014186009.1	[FeFe]_Group_C3	2.59e-36
HC21_M0941	WP_014186009.1	[FeFe]_Group_C3	2.41e-26
HC21_M0941	WP_014559402.1	[FeFe]_Group_C3	8.11e-38
HC21_M0941	WP_014186009.1	[FeFe]_Group_C3	3.66e-32
HC21_M0942	WP_014559402.1	[FeFe]_Group_C3	1.52e-24
HC21_M0942	WP_011393215.1	[FeFe]_Group_C3	7.66e-72
HC21_M0942	WP_011393215.1	[FeFe]_Group_C3	1.7e-66
HC21_M0942	WP_014186009.1	[FeFe]_Group_C3	1.38e-26
HC21_M0942	WP_011393215.1	[FeFe]_Group_C3	3.72e-80
HC21_M0942	WP_028308065.1	[FeFe]_Group_C3	1.04e-87
HC21_M0942	WP_013119651.1	[FeFe]_Group_C3	5.12e-31
HC21_M0942	WP_006928132.1	[FeFe]_Group_C3	1.83e-39
HC21_M0942	WP_011393215.1	[FeFe]_Group_C3	4.84e-82
HC21_M0942	WP_014559402.1	[FeFe]_Group_C3	3.04e-35
HC21_M0942	WP_006002638.1	[FeFe]_Group_C3	5.59e-40
HC21_M0942	WP_011393215.1	[FeFe]_Group_C3	3.74e-86
HC21_M0942	WP_014559402.1	[FeFe]_Group_C3	2.33e-29
HC21_M0942	WP_029918197.1	[FeFe]_Group_C3	1.26e-62
HC21_M0942	WP_014559402.1	[FeFe]_Group_C3	6.16e-32
HC21_M0943	WP_011393215.1	[FeFe]_Group_C3	1.2e-80
HC21_M0943	WP_014186009.1	[FeFe]_Group_C3	2.16e-26
HC21_M0943	WP_011393215.1	[FeFe]_Group_C3	5.5e-71
HC21_M0943	WP_011393215.1	[FeFe]_Group_C3	1.79e-82
HC21_M0943	WP_014186009.1	[FeFe]_Group_C3	2.52e-26
HC21_M0944	WP_011393215.1	[FeFe]_Group_C3	8.22e-90
HC21_M0944	WP_020675965.1	[FeFe]_Group_C3	3.09e-65
HC21_M0944	WP_006928132.1	[FeFe]_Group_C3	1.06e-24
HC21_M0944	WP_011393215.1	[FeFe]_Group_C3	2.73e-75
HC21_M0944	WP_014559402.1	[FeFe]_Group_C3	3.24e-27
HC21_M0944	WP_011393215.1	[FeFe]_Group_C3	2.57e-68
HC21_M0944	WP_013119651.1	[FeFe]_Group_C3	3.32e-49
HC21_M0944	WP_014559402.1	[FeFe]_Group_C3	2.6e-24
HC21_M0944	WP_014559402.1	[FeFe]_Group_C3	2.39e-27
HC21_M0944	WP_014552161.1	[FeFe]_Group_C3	4.39e-93
HC21_M0944	WP_028308065.1	[FeFe]_Group_C3	3.06e-86
HC21_M0944	WP_013119651.1	[FeFe]_Group_C3	1.65e-83
HC21_M0944	WP_014559402.1	[FeFe]_Group_C3	5.07e-23
HC21_M0944	WP_014559402.1	[FeFe]_Group_C3	1.41e-26
HC21_M0944	WP_011393215.1	[FeFe]_Group_C3	1.96e-73
HC21_M0944	WP_014186009.1	[FeFe]_Group_C3	5.44e-28
HC21_M0944	WP_011393215.1	[FeFe]_Group_C3	5.54e-55
HC21_M0944	WP_011393215.1	[FeFe]_Group_C3	1.33e-82
HC21_M0944	WP_014559402.1	[FeFe]_Group_C3	1.05e-25
HC21_M0944	WP_014559402.1	[FeFe]_Group_C3	3.46e-25
HC21_M0944	WP_011393215.1	[FeFe]_Group_C3	7.79e-80
HC21_M0944	WP_014559402.1	[FeFe]_Group_C3	1.97e-25
HC21_M0944	WP_014559402.1	[FeFe]_Group_C3	5.11e-27
HC21_M0944	WP_013119651.1	[FeFe]_Group_C3	1.61e-84
HC21_M0944	WP_014559402.1	[FeFe]_Group_C3	1.54e-26
HC21_M0944	WP_013119651.1	[FeFe]_Group_C3	4.04e-42
HC21_M0944	WP_014186009.1	[FeFe]_Group_C3	1.32e-22
HC21_M0944	WP_014559402.1	[FeFe]_Group_C3	7.45e-28
HC21_M0944	WP_014559402.1	[FeFe]_Group_C3	8.34e-27
HC21_M0944	WP_011393215.1	[FeFe]_Group_C3	2.24e-82
HC21_M0945	WP_011393215.1	[FeFe]_Group_C3	1.66e-82
HC21_M0945	WP_028308065.1	[FeFe]_Group_C3	3.18e-76
HC21_M0945	WP_006928132.1	[FeFe]_Group_C3	3.9e-21
HC21_M0945	WP_013781007.1	[FeFe]_Group_C3	2.37e-53
HC21_M0945	WP_014559402.1	[FeFe]_Group_C3	2.64e-24
HC21_M0945	WP_014559402.1	[FeFe]_Group_C3	7.58e-32
HC21_M0945	WP_014186009.1	[FeFe]_Group_C3	6.57e-21
HC21_M0945	WP_006928132.1	[FeFe]_Group_C3	2.39e-35
HC21_M0945	WP_013119651.1	[FeFe]_Group_C3	1.65e-40
HC21_M0945	WP_014559402.1	[FeFe]_Group_C3	1.04e-22
HC21_M0945	WP_014559402.1	[FeFe]_Group_C3	3.96e-26
HC21_M0945	WP_011393215.1	[FeFe]_Group_C3	8.37e-90
HC21_M0945	WP_014552161.1	[FeFe]_Group_C3	3.05e-83
HC21_M0946	WP_014186009.1	[FeFe]_Group_C3	1.08e-35
HC21_M0946	WP_014186009.1	[FeFe]_Group_C3	6.47e-28
HC21_M0946	WP_014186009.1	[FeFe]_Group_C3	1.06e-41
HC21_M0946	WP_014186009.1	[FeFe]_Group_C3	6.9e-29
HC21_M0947	WP_013121809.1	[FeFe]_Group_C3	1.91e-77
HC21_M0947	WP_011393215.1	[FeFe]_Group_C3	6.06e-89
HC21_M0947	WP_014186009.1	[FeFe]_Group_C3	4.08e-25
HC21_M0947	WP_011393215.1	[FeFe]_Group_C3	1.56e-66
HC21_M0947	WP_006928132.1	[FeFe]_Group_C3	5.41e-31
HC21_M0947	WP_014559402.1	[FeFe]_Group_C3	8.52e-35
HC21_M0947	WP_014559402.1	[FeFe]_Group_C3	9.64e-33
HC21_M0947	WP_014186009.1	[FeFe]_Group_C3	2.17e-60
HC21_M0947	WP_013121809.1	[FeFe]_Group_C3	6.24e-45
HC21_M0947	WP_014559402.1	[FeFe]_Group_C3	4.02e-43
HC21_M0947	WP_014559402.1	[FeFe]_Group_C3	2e-51
HC21_M0947	WP_006928132.1	[FeFe]_Group_C3	3.14e-29
HC21_M0947	WP_014186009.1	[FeFe]_Group_C3	4.58e-29
HC21_M0947	WP_006928132.1	[FeFe]_Group_C3	9.6e-29
HC21_M0947	WP_006928132.1	[FeFe]_Group_C3	8.94e-30
HC21_M0947	WP_014559402.1	[FeFe]_Group_C3	7.06e-35
HC21_M0947	WP_014559402.1	[FeFe]_Group_C3	9.49e-35
HC21_M0947	WP_014559402.1	[FeFe]_Group_C3	8.6e-33
HC21_M0947	WP_011393215.1	[FeFe]_Group_C3	3.61e-91
HC21_M0947	WP_014559402.1	[FeFe]_Group_C3	5.44e-34
HC21_M0947	WP_028308065.1	[FeFe]_Group_C3	1.56e-80
HC21_M0947	WP_014559402.1	[FeFe]_Group_C3	1.09e-26
HC21_M0947	WP_014559402.1	[FeFe]_Group_C3	1.93e-27
HC21_M0947	WP_011393215.1	[FeFe]_Group_C3	3.98e-103
HC21_M0947	WP_011393215.1	[FeFe]_Group_C3	4.26e-85
HC21_M0947	WP_011393215.1	[FeFe]_Group_C3	4.11e-97
HC21_M0947	WP_028308065.1	[FeFe]_Group_C3	8.18e-90
HC21_M0947	WP_028308065.1	[FeFe]_Group_C3	7.74e-100
HC21_M0947	WP_011393215.1	[FeFe]_Group_C3	1.79e-85
HC21_M0948	WP_013121809.1	[FeFe]_Group_C3	9.03e-75
HC21_M0948	WP_011393215.1	[FeFe]_Group_C3	1.12e-79
HC21_M0948	WP_011393215.1	[FeFe]_Group_C3	2.22e-88
HC21_M0948	WP_011393215.1	[FeFe]_Group_C3	1.38e-76
HC21_M0948	WP_011393215.1	[FeFe]_Group_C3	1.42e-88
HC21_M0948	WP_014559402.1	[FeFe]_Group_C3	2.76e-24
HC21_M0948	WP_014559402.1	[FeFe]_Group_C3	1.4e-26
HC21_M0948	WP_014186009.1	[FeFe]_Group_C3	2.95e-33
HC21_M0948	WP_011393215.1	[FeFe]_Group_C3	2.03e-85
HC21_M0949	WP_011393215.1	[FeFe]_Group_C3	3.66e-86
HC21_M0949	WP_011393215.1	[FeFe]_Group_C3	2.59e-82
HC21_M0949	WP_006928132.1	[FeFe]_Group_C3	1.85e-39
HC21_M0949	WP_014559402.1	[FeFe]_Group_C3	6.51e-32
HC21_M0949	WP_014559402.1	[FeFe]_Group_C3	4.4e-29
HC21_M0949	WP_011393215.1	[FeFe]_Group_C3	3.96e-65
HC21_M0949	WP_011393215.1	[FeFe]_Group_C3	4.63e-93
HC21_M0949	WP_011393215.1	[FeFe]_Group_C3	2.1e-69
HC21_M0949	WP_013121809.1	[FeFe]_Group_C3	1.04e-27
HC21_M0949	WP_006928132.1	[FeFe]_Group_C3	8.66e-21
HC21_M0949	WP_011393215.1	[FeFe]_Group_C3	6.02e-79
HC21_M0949	WP_014559402.1	[FeFe]_Group_C3	1.5e-23
HC21_M0949	WP_014559402.1	[FeFe]_Group_C3	2.8e-25
HC21_M0949	WP_028308065.1	[FeFe]_Group_C3	1.82e-76
HC21_M0949	WP_014186009.1	[FeFe]_Group_C3	2.32e-33
HC21_M0949	WP_014559402.1	[FeFe]_Group_C3	3.41e-30
HC21_M0949	WP_014559402.1	[FeFe]_Group_C3	9.16e-36
HC21_M0949	WP_014559402.1	[FeFe]_Group_C3	1.08e-25
HC21_M0949	WP_011940950.1	[FeFe]_Group_C3	1.19e-80
HC21_M0949	WP_014186009.1	[FeFe]_Group_C3	1.28e-32
HC21_M0949	WP_014559402.1	[FeFe]_Group_C3	1.18e-29
HC21_M0949	WP_014559402.1	[FeFe]_Group_C3	2.43e-23
HC21_M0949	WP_028308065.1	[FeFe]_Group_C3	7.45e-96
HC21_M0949	WP_011393215.1	[FeFe]_Group_C3	8.5e-75
HC21_M0949	WP_011393215.1	[FeFe]_Group_C3	1.35e-76
HC21_M0949	WP_006928132.1	[FeFe]_Group_C3	2.43e-23
HC21_M0949	WP_013121809.1	[FeFe]_Group_C3	7.83e-41
HC21_M0949	WP_014559402.1	[FeFe]_Group_C3	9.06e-30
HC21_M0949	WP_011393215.1	[FeFe]_Group_C3	2.69e-91
HC21_M0949	WP_014559402.1	[FeFe]_Group_C3	2.31e-25
HC21_M0949	WP_011393215.1	[FeFe]_Group_C3	3.12e-89
HC21_M0949	WP_029918197.1	[FeFe]_Group_C3	1.01e-89
HC21_M0950	WP_011393215.1	[FeFe]_Group_C3	1.5e-91
HC21_M0951	WP_014559402.1	[FeFe]_Group_C3	6.83e-31
HC21_M0951	WP_028308065.1	[FeFe]_Group_C3	4.71e-45
HC21_M0951	WP_011393215.1	[FeFe]_Group_C3	9.71e-61
HC21_M0951	WP_014186009.1	[FeFe]_Group_C3	1.47e-36
HC21_M0951	WP_028308065.1	[FeFe]_Group_C3	4.11e-49
HC21_M0951	WP_006928132.1	[FeFe]_Group_C3	1.89e-34
HC21_M0952	WP_006928132.1	[FeFe]_Group_C3	5.74e-33
HC21_M0952	WP_029918197.1	[FeFe]_Group_C3	5.8e-86
HC21_M0952	WP_014559402.1	[FeFe]_Group_C3	1.29e-25
HC21_M0952	WP_014559402.1	[FeFe]_Group_C3	2.39e-32
HC21_M0952	WP_014559402.1	[FeFe]_Group_C3	6.64e-35
HC21_M0952	WP_011393215.1	[FeFe]_Group_C3	2.65e-91
HC21_M0952	WP_011393215.1	[FeFe]_Group_C3	9.71e-86
HC21_M0952	WP_014559402.1	[FeFe]_Group_C3	7.21e-31
HC21_M0952	WP_006928132.1	[FeFe]_Group_C3	2.19e-39
HC21_M0952	WP_011393215.1	[FeFe]_Group_C3	1.9e-36
HC21_M0952	WP_014559402.1	[FeFe]_Group_C3	2.54e-30
HC21_M0952	WP_014559402.1	[FeFe]_Group_C3	7.87e-29
HC21_M0952	WP_014186009.1	[FeFe]_Group_C3	1.62e-32
HC21_M0952	WP_011393215.1	[FeFe]_Group_C3	1.27e-87
HC21_M0952	WP_028308065.1	[FeFe]_Group_C3	4.24e-81
HC21_M0952	WP_014552161.1	[FeFe]_Group_C3	6.8e-36
HC21_M0952	WP_014559402.1	[FeFe]_Group_C3	1.61e-29
HC21_M0952	WP_028308065.1	[FeFe]_Group_C3	1.09e-92
HC21_M0952	WP_028308065.1	[FeFe]_Group_C3	1.97e-79
HC21_M0952	WP_014559402.1	[FeFe]_Group_C3	5.53e-30
HC21_M0952	WP_011393215.1	[FeFe]_Group_C3	1.09e-73
HC21_M0952	WP_006928132.1	[FeFe]_Group_C3	3.67e-27
HC21_M0952	WP_014559402.1	[FeFe]_Group_C3	4.18e-31
HC21_M0953	WP_014186009.1	[FeFe]_Group_C3	1.24e-27
HC21_M0953	WP_014186009.1	[FeFe]_Group_C3	9.64e-33
HC21_M0954	WP_013121809.1	[FeFe]_Group_C3	5.52e-82
HC21_M0954	WP_028308065.1	[FeFe]_Group_C3	7.72e-75
HC21_M0954	WP_011393389.1	[FeFe]_Group_C3	1.31e-55
HC21_M0954	WP_011393215.1	[FeFe]_Group_C3	2.94e-93
HC21_M0954	WP_014559402.1	[FeFe]_Group_C3	1.04e-43
HC21_M0954	WP_014186009.1	[FeFe]_Group_C3	1.35e-30
HC21_M0954	WP_014559402.1	[FeFe]_Group_C3	1.11e-25
HC21_M0954	WP_028308065.1	[FeFe]_Group_C3	6.02e-66
HC21_M0954	WP_006928132.1	[FeFe]_Group_C3	2.42e-27
HC21_M0954	WP_011393215.1	[FeFe]_Group_C3	1.08e-88
HC21_M0954	WP_006928132.1	[FeFe]_Group_C3	1.84e-26
HC21_M0954	WP_029918197.1	[FeFe]_Group_C3	3.01e-68
HC21_M0954	WP_014559402.1	[FeFe]_Group_C3	1.6e-23
HC21_M0954	WP_011393215.1	[FeFe]_Group_C3	1.19e-65
HC21_M0954	WP_028308065.1	[FeFe]_Group_C3	2.33e-81
HC21_M0955	WP_013121809.1	[FeFe]_Group_C3	5.03e-84
HC21_M0955	WP_011393215.1	[FeFe]_Group_C3	2.51e-75
HC21_M0955	WP_014186009.1	[FeFe]_Group_C3	3.77e-29
HC21_M0955	WP_014186009.1	[FeFe]_Group_C3	3.78e-28
HC21_M0955	WP_011393215.1	[FeFe]_Group_C3	1.52e-62
HC21_M0955	WP_014186009.1	[FeFe]_Group_C3	1.62e-23
HC21_M0955	WP_011393215.1	[FeFe]_Group_C3	7.12e-73
HC21_M0955	WP_006928132.1	[FeFe]_Group_C3	3.98e-22
HC21_M0955	WP_011393215.1	[FeFe]_Group_C3	1.09e-88
HC21_M0955	WP_014186009.1	[FeFe]_Group_C3	2.55e-26
HC21_M0955	WP_011393215.1	[FeFe]_Group_C3	4.87e-82
HC21_M0955	WP_014552161.1	[FeFe]_Group_C3	1.86e-68
HC21_M0955	WP_014186009.1	[FeFe]_Group_C3	6.73e-26
HC21_M0955	WP_014186009.1	[FeFe]_Group_C3	8.05e-23
HC21_M0955	WP_014186009.1	[FeFe]_Group_C3	4.74e-25
HC21_M0955	WP_028308065.1	[FeFe]_Group_C3	3.26e-82
HC21_M0955	WP_006928132.1	[FeFe]_Group_C3	2.33e-28
HC21_M0955	WP_014559402.1	[FeFe]_Group_C3	7.23e-40
HC21_M0955	WP_014559402.1	[FeFe]_Group_C3	2.77e-35
HC21_M0955	WP_011393215.1	[FeFe]_Group_C3	2.03e-81
HC21_M0956	WP_011393215.1	[FeFe]_Group_C3	5.49e-72
HC21_M0956	WP_011393215.1	[FeFe]_Group_C3	2.25e-80
HC21_M0956	WP_028308065.1	[FeFe]_Group_C3	1.6e-79
HC21_M0956	WP_011393215.1	[FeFe]_Group_C3	1.45e-50
HC21_M0956	WP_006928132.1	[FeFe]_Group_C3	4.84e-36
HC21_M0956	WP_014186009.1	[FeFe]_Group_C3	2.31e-31
HC21_M0956	WP_014559402.1	[FeFe]_Group_C3	2.95e-44
HC21_M0956	WP_013121809.1	[FeFe]_Group_C3	5.44e-30
HC21_M0956	WP_013121809.1	[FeFe]_Group_C3	1.73e-64
HC21_M0956	WP_028308065.1	[FeFe]_Group_C3	1.14e-87
HC21_M0957	WP_014552161.1	[FeFe]_Group_C3	9.71e-83
HC21_M0957	WP_014559402.1	[FeFe]_Group_C3	5.43e-53
HC21_M0957	WP_006928132.1	[FeFe]_Group_C3	2.61e-29
HC21_M0957	WP_014559402.1	[FeFe]_Group_C3	1.92e-33
HC21_M0957	WP_011940950.1	[FeFe]_Group_C3	1.74e-82
HC21_M0957	WP_028308065.1	[FeFe]_Group_C3	1.81e-86
HC21_M0957	WP_011393215.1	[FeFe]_Group_C3	6.71e-94
HC21_M0957	WP_014559402.1	[FeFe]_Group_C3	1.64e-31
HC21_M0957	WP_011393215.1	[FeFe]_Group_C3	2.81e-90
HC21_M0957	WP_014559402.1	[FeFe]_Group_C3	5.81e-26
HC21_M0957	WP_013121809.1	[FeFe]_Group_C3	1.01e-92
HC21_M0957	WP_014559402.1	[FeFe]_Group_C3	1.41e-31
HC21_M0957	WP_011393215.1	[FeFe]_Group_C3	4.92e-92
HC21_M0957	WP_014559402.1	[FeFe]_Group_C3	3.9e-26
HC21_M0957	WP_014559402.1	[FeFe]_Group_C3	2.52e-26
HC21_M0957	WP_014559402.1	[FeFe]_Group_C3	8.72e-25
HC21_M0957	WP_013119651.1	[FeFe]_Group_C3	1.55e-31
HC21_M0957	WP_011393389.1	[FeFe]_Group_C3	1.78e-77
HC21_M0957	WP_014559402.1	[FeFe]_Group_C3	4.27e-27
HC21_M0957	WP_028308065.1	[FeFe]_Group_C3	4.54e-86
HC21_M0957	WP_006928132.1	[FeFe]_Group_C3	2.92e-25
HC21_M0957	WP_011393215.1	[FeFe]_Group_C3	1.59e-90
HC21_M0957	WP_028308065.1	[FeFe]_Group_C3	2.4e-80
HC21_M0957	WP_014559402.1	[FeFe]_Group_C3	5.63e-25
HC21_M0957	WP_006928132.1	[FeFe]_Group_C3	9.67e-26
HC21_M0957	WP_006928132.1	[FeFe]_Group_C3	1.8e-25
HC21_M0957	WP_006928132.1	[FeFe]_Group_C3	1.11e-27
HC21_M0957	WP_011393215.1	[FeFe]_Group_C3	5.86e-88
HC21_M0957	WP_011393215.1	[FeFe]_Group_C3	7.3e-89
HC21_M0957	WP_006928132.1	[FeFe]_Group_C3	1.19e-27
HC21_M0957	WP_014559402.1	[FeFe]_Group_C3	4.18e-29
HC21_M0957	WP_028308065.1	[FeFe]_Group_C3	1.37e-77
HC21_M0957	WP_006928132.1	[FeFe]_Group_C3	6.47e-30
HC21_M0957	WP_006928132.1	[FeFe]_Group_C3	2.61e-48
HC21_M0957	WP_028308065.1	[FeFe]_Group_C3	4.25e-91
HC21_M0957	WP_006928132.1	[FeFe]_Group_C3	2.54e-26
HC21_M0957	WP_006928132.1	[FeFe]_Group_C3	3.2e-28
HC21_M0957	WP_014559402.1	[FeFe]_Group_C3	7.83e-38
HC21_M0957	WP_014186009.1	[FeFe]_Group_C3	3.8e-38
HC21_M0957	WP_013121809.1	[FeFe]_Group_C3	1.28e-82
HC21_M0957	WP_006928132.1	[FeFe]_Group_C3	2.44e-24
HC21_M0957	WP_014559402.1	[FeFe]_Group_C3	3.23e-26
HC21_M0957	WP_014186009.1	[FeFe]_Group_C3	3.09e-26
HC21_M0957	WP_011393215.1	[FeFe]_Group_C3	1.73e-81
HC21_M0957	WP_014559402.1	[FeFe]_Group_C3	3.9e-32
HC21_M0957	WP_013121809.1	[FeFe]_Group_C3	2.15e-73
HC21_M0957	WP_011393215.1	[FeFe]_Group_C3	4.87e-88
HC21_M0957	WP_006928132.1	[FeFe]_Group_C3	3.32e-21
HC21_M0957	WP_006928132.1	[FeFe]_Group_C3	1.77e-35
HC21_M0957	WP_014186009.1	[FeFe]_Group_C3	1.66e-22
HC21_M0957	WP_028308065.1	[FeFe]_Group_C3	3.57e-82
HC21_M0957	WP_006928132.1	[FeFe]_Group_C3	2.57e-31
HC21_M0957	WP_014559402.1	[FeFe]_Group_C3	8.19e-30
HC21_M0957	WP_011393215.1	[FeFe]_Group_C3	3.71e-49
HC21_M0957	WP_011393215.1	[FeFe]_Group_C3	2.21e-81
HC21_M0957	WP_014559402.1	[FeFe]_Group_C3	5.29e-35
HC21_M0957	WP_011393215.1	[FeFe]_Group_C3	5.27e-72
HC21_M0957	WP_011393215.1	[FeFe]_Group_C3	2.79e-79
HC21_M0957	WP_014559402.1	[FeFe]_Group_C3	2.29e-32
HC21_M0957	WP_013121809.1	[FeFe]_Group_C3	1.83e-71
HC21_M0957	WP_014559402.1	[FeFe]_Group_C3	3.17e-41
HC21_M0957	WP_006928132.1	[FeFe]_Group_C3	9.7e-33
HC21_M0957	WP_014559402.1	[FeFe]_Group_C3	7.1e-36
HC21_M0957	WP_014559402.1	[FeFe]_Group_C3	1.51e-36
HC21_M0957	WP_006928132.1	[FeFe]_Group_C3	1.08e-25
HC21_M0957	WP_011393215.1	[FeFe]_Group_C3	1.54e-78
HC21_M0957	WP_014559402.1	[FeFe]_Group_C3	6.21e-36
HC21_M0957	WP_011393215.1	[FeFe]_Group_C3	1.41e-94
HC21_M0958	WP_028308065.1	[FeFe]_Group_C3	9.44e-97
HC21_M0958	WP_014559402.1	[FeFe]_Group_C3	1.5e-26
HC21_M0958	WP_014559402.1	[FeFe]_Group_C3	7.35e-27
HC21_M0958	WP_006928132.1	[FeFe]_Group_C3	8.02e-27
HC21_M0958	WP_011393215.1	[FeFe]_Group_C3	3.15e-76
HC21_M0958	WP_014559402.1	[FeFe]_Group_C3	7.46e-31
HC21_M0958	WP_004514179.1	[FeFe]_Group_C3	1.53e-84
HC21_M0958	WP_014186009.1	[FeFe]_Group_C3	2e-30
HC21_M0958	WP_014559402.1	[FeFe]_Group_C3	1.05e-37
HC21_M0958	WP_014559402.1	[FeFe]_Group_C3	1.03e-35
HC21_M0958	WP_013119651.1	[FeFe]_Group_C3	2.17e-82
HC21_M0958	WP_028308065.1	[FeFe]_Group_C3	3.63e-83
HC21_M0958	WP_014559402.1	[FeFe]_Group_C3	4.17e-29
HC21_M0958	WP_014559402.1	[FeFe]_Group_C3	9.96e-26
HC21_M0958	WP_028308065.1	[FeFe]_Group_C3	7.74e-81
HC21_M0958	WP_006928132.1	[FeFe]_Group_C3	9.86e-25
HC21_M0958	WP_028308065.1	[FeFe]_Group_C3	4.02e-93
HC21_M0958	WP_014186009.1	[FeFe]_Group_C3	6.87e-32
HC21_M0958	WP_028308065.1	[FeFe]_Group_C3	8.74e-76
HC21_M0959	WP_014559402.1	[FeFe]_Group_C3	8.71e-32
HC21_M0959	WP_011393215.1	[FeFe]_Group_C3	1.86e-76
HC21_M0959	WP_014559402.1	[FeFe]_Group_C3	2.34e-38
HC21_M0959	WP_011393215.1	[FeFe]_Group_C3	4.61e-66
HC21_M0959	WP_014186009.1	[FeFe]_Group_C3	3.9e-23
HC21_M0959	WP_014559402.1	[FeFe]_Group_C3	8.32e-27
HC21_M0959	WP_028308065.1	[FeFe]_Group_C3	1.05e-65
HC21_M0959	WP_028308065.1	[FeFe]_Group_C3	1.92e-77
HC21_M0959	WP_011393215.1	[FeFe]_Group_C3	1.62e-78
HC21_M0959	WP_006928132.1	[FeFe]_Group_C3	2.23e-21
HC21_M0960	WP_006928132.1	[FeFe]_Group_C3	4.57e-33
HC21_M0960	WP_011393215.1	[FeFe]_Group_C3	1.2e-62
HC21_M0960	WP_011393215.1	[FeFe]_Group_C3	5.46e-83
HC21_M0960	WP_014186009.1	[FeFe]_Group_C3	1.51e-41
HC21_M0960	WP_028308065.1	[FeFe]_Group_C3	5.11e-31
HC21_M0960	WP_028308065.1	[FeFe]_Group_C3	2.47e-71
HC21_M0961	WP_011393215.1	[FeFe]_Group_C3	2.12e-66
HC21_M0961	WP_014559402.1	[FeFe]_Group_C3	2.17e-26
HC21_M0961	WP_006928132.1	[FeFe]_Group_C3	2.82e-28
HC21_M0961	WP_006928132.1	[FeFe]_Group_C3	7.91e-28
HC21_M0961	WP_014559402.1	[FeFe]_Group_C3	3.1e-30
HC21_M0961	WP_011393215.1	[FeFe]_Group_C3	4.84e-85
HC21_M0961	WP_011393215.1	[FeFe]_Group_C3	4.49e-86
HC21_M0961	WP_013121809.1	[FeFe]_Group_C3	2.88e-48
HC21_M0961	WP_014559402.1	[FeFe]_Group_C3	3.78e-22
HC21_M0961	WP_014186009.1	[FeFe]_Group_C3	6.37e-29
HC21_M0961	WP_028308065.1	[FeFe]_Group_C3	2.52e-74
HC21_M0961	WP_014559402.1	[FeFe]_Group_C3	2.98e-31
HC21_M0962	WP_006928132.1	[FeFe]_Group_C3	9.46e-36
HC21_M0962	WP_013121809.1	[FeFe]_Group_C3	1.4e-64
HC21_M0962	WP_014559402.1	[FeFe]_Group_C3	1.17e-43
HC21_M0962	WP_028308065.1	[FeFe]_Group_C3	2.32e-79
HC21_M0962	WP_028308065.1	[FeFe]_Group_C3	1.24e-93
HC21_M0962	WP_013121809.1	[FeFe]_Group_C3	3.19e-25
HC21_M0962	WP_029918197.1	[FeFe]_Group_C3	9.92e-82
HC21_M0962	WP_011393215.1	[FeFe]_Group_C3	2.58e-79
HC21_M0962	WP_028308065.1	[FeFe]_Group_C3	2.49e-80
HC21_M0962	WP_011393215.1	[FeFe]_Group_C3	2.97e-73
HC21_M0962	WP_011393215.1	[FeFe]_Group_C3	1.42e-94
HC21_M0962	WP_014186009.1	[FeFe]_Group_C3	1.32e-27
HC21_M0962	WP_011393215.1	[FeFe]_Group_C3	3.41e-85
HC21_M0962	WP_014559402.1	[FeFe]_Group_C3	3.3e-29
HC21_M0963	WP_014186009.1	[FeFe]_Group_C3	1.06e-37
HC21_M0963	WP_014186009.1	[FeFe]_Group_C3	1.42e-38
HC21_M0963	WP_028308065.1	[FeFe]_Group_C3	4.36e-79
HC21_M0963	WP_014186009.1	[FeFe]_Group_C3	4.14e-28
HC21_M0963	WP_014186009.1	[FeFe]_Group_C3	1.41e-31
HC21_M0963	WP_014559402.1	[FeFe]_Group_C3	1.2e-35
HC21_M0963	WP_011393215.1	[FeFe]_Group_C3	8.84e-81
HC21_M0963	WP_013119651.1	[FeFe]_Group_C3	3.66e-77
HC21_M0963	WP_013119651.1	[FeFe]_Group_C3	6.19e-79
HC21_M0963	WP_028308065.1	[FeFe]_Group_C3	2.73e-75
HC21_M0963	WP_011393215.1	[FeFe]_Group_C3	1.17e-69
HC21_M0964	WP_006928132.1	[FeFe]_Group_C3	6.07e-26
HC21_M0964	WP_014559402.1	[FeFe]_Group_C3	7.48e-32
HC21_M0964	WP_014552161.1	[FeFe]_Group_C3	1.07e-89
HC21_M0964	WP_011393215.1	[FeFe]_Group_C3	1.71e-85
HC21_M0964	WP_028308065.1	[FeFe]_Group_C3	1.33e-94
HC21_M0964	WP_011393215.1	[FeFe]_Group_C3	3.92e-72
HC21_M0964	WP_011393389.1	[FeFe]_Group_C3	4.77e-35
HC21_M0964	WP_014559402.1	[FeFe]_Group_C3	6.39e-25
HC21_M0964	WP_011393215.1	[FeFe]_Group_C3	1.84e-73
HC21_M0964	WP_014559402.1	[FeFe]_Group_C3	2.14e-30
HC21_M0964	WP_011393215.1	[FeFe]_Group_C3	6.89e-97
HC21_M0964	WP_013119651.1	[FeFe]_Group_C3	5.46e-75
HC21_M0964	WP_011393215.1	[FeFe]_Group_C3	6.04e-89
HC21_M0964	WP_011393215.1	[FeFe]_Group_C3	1.84e-95
HC21_M0964	WP_011393215.1	[FeFe]_Group_C3	9.55e-98
HC21_M0964	WP_011393215.1	[FeFe]_Group_C3	2.87e-86
HC21_M0964	WP_014559402.1	[FeFe]_Group_C3	4.05e-38
HC21_M0964	WP_014559402.1	[FeFe]_Group_C3	7.4e-54
HC21_M0964	WP_014559402.1	[FeFe]_Group_C3	1.72e-33
HC21_M0964	WP_014186009.1	[FeFe]_Group_C3	4.53e-28
HC21_M0964	WP_006928132.1	[FeFe]_Group_C3	7.78e-45
HC21_M0964	WP_011393215.1	[FeFe]_Group_C3	2.03e-98
HC21_M0964	WP_013781007.1	[FeFe]_Group_C3	1.22e-71
HC21_M0964	WP_028308065.1	[FeFe]_Group_C3	4.08e-93
HC21_M0964	WP_028308065.1	[FeFe]_Group_C3	1.05e-89
HC21_M0964	WP_011393215.1	[FeFe]_Group_C3	1.76e-102
HC21_M0964	WP_011393215.1	[FeFe]_Group_C3	9.77e-88
HC21_M0964	WP_014559402.1	[FeFe]_Group_C3	2.38e-33
HC21_M0964	WP_028308065.1	[FeFe]_Group_C3	9.91e-85
HC21_M0964	WP_014186009.1	[FeFe]_Group_C3	3.05e-34
HC21_M0964	WP_011393215.1	[FeFe]_Group_C3	2.15e-99
HC21_M0964	WP_006928132.1	[FeFe]_Group_C3	6.29e-53
HC21_M0964	WP_028308065.1	[FeFe]_Group_C3	2.71e-87
HC21_M0964	WP_014559402.1	[FeFe]_Group_C3	2.84e-38
HC21_M0964	WP_028308065.1	[FeFe]_Group_C3	2.73e-94
HC21_M0964	WP_011393215.1	[FeFe]_Group_C3	1.39e-64
HC21_M0964	WP_011393215.1	[FeFe]_Group_C3	6.56e-97
HC21_M0964	WP_028308065.1	[FeFe]_Group_C3	5.32e-96
HC21_M0964	WP_014186009.1	[FeFe]_Group_C3	6.28e-28
HC21_M0964	WP_011393215.1	[FeFe]_Group_C3	5.36e-104
HC21_M0964	WP_011393215.1	[FeFe]_Group_C3	5.88e-86
HC21_M0964	WP_012635244.1	[FeFe]_Group_C3	3.21e-81
HC21_M0964	WP_006928132.1	[FeFe]_Group_C3	2.23e-31
HC21_M0965	WP_011393215.1	[FeFe]_Group_C3	5.08e-90
HC21_M0965	WP_011393215.1	[FeFe]_Group_C3	1.6e-89
HC21_M0965	WP_011393215.1	[FeFe]_Group_C3	1.1e-86
HC21_M0965	WP_014559402.1	[FeFe]_Group_C3	6.47e-34
HC21_M0965	WP_006928132.1	[FeFe]_Group_C3	1.79e-26
HC21_M0965	WP_014559402.1	[FeFe]_Group_C3	4.37e-28
HC21_M0965	WP_028308065.1	[FeFe]_Group_C3	5.63e-89
HC21_M0965	WP_011940950.1	[FeFe]_Group_C3	3.11e-78
HC21_M0965	WP_028308065.1	[FeFe]_Group_C3	3.43e-79
HC21_M0965	WP_014559402.1	[FeFe]_Group_C3	5.95e-28
HC21_M0965	WP_014559402.1	[FeFe]_Group_C3	1.36e-27
HC21_M0965	WP_014559402.1	[FeFe]_Group_C3	4.23e-34
HC21_M0965	WP_006928132.1	[FeFe]_Group_C3	2.27e-25
HC21_M0965	WP_014186009.1	[FeFe]_Group_C3	2.56e-21
HC21_M0965	WP_011393215.1	[FeFe]_Group_C3	2.94e-85
HC21_M0965	WP_014559402.1	[FeFe]_Group_C3	5.55e-25
HC21_M0965	WP_006928132.1	[FeFe]_Group_C3	3.07e-33
HC21_M0965	WP_006928132.1	[FeFe]_Group_C3	2.97e-33
HC21_M0965	WP_011393215.1	[FeFe]_Group_C3	1.58e-74
HC21_M0965	WP_011393215.1	[FeFe]_Group_C3	2.42e-80
HC21_M0965	WP_014186009.1	[FeFe]_Group_C3	4.64e-30
HC21_M0965	WP_011940950.1	[FeFe]_Group_C3	5.53e-75
HC21_M0965	WP_014559402.1	[FeFe]_Group_C3	5.54e-26
HC21_M0965	WP_014559402.1	[FeFe]_Group_C3	4.37e-31
HC21_M0965	WP_014559402.1	[FeFe]_Group_C3	3.47e-28
HC21_M0965	WP_014186009.1	[FeFe]_Group_C3	3e-26
HC21_M0965	WP_006928132.1	[FeFe]_Group_C3	2.44e-32
HC21_M0965	WP_014559402.1	[FeFe]_Group_C3	9.26e-30
HC21_M0965	WP_006928132.1	[FeFe]_Group_C3	7.07e-27
HC21_M0965	WP_014559402.1	[FeFe]_Group_C3	1.35e-28
HC21_M0965	WP_006928132.1	[FeFe]_Group_C3	4.5e-27
HC21_M0965	WP_014186009.1	[FeFe]_Group_C3	1.22e-25
HC21_M0965	WP_014186009.1	[FeFe]_Group_C3	3.23e-28
HC21_M0965	WP_014559402.1	[FeFe]_Group_C3	5.53e-27
HC21_M0965	WP_011393215.1	[FeFe]_Group_C3	3.36e-90
HC21_M0965	WP_014559402.1	[FeFe]_Group_C3	1.2e-27
HC21_M0965	WP_014559402.1	[FeFe]_Group_C3	2.27e-31
HC21_M0965	WP_028308065.1	[FeFe]_Group_C3	4.21e-90
HC21_M0966	WP_006928132.1	[FeFe]_Group_C3	2.5e-25
HC21_M0966	WP_011393215.1	[FeFe]_Group_C3	1.35e-94
HC21_M0966	WP_014559402.1	[FeFe]_Group_C3	1.47e-26
HC21_M0966	WP_011393215.1	[FeFe]_Group_C3	1.13e-61
HC21_M0966	WP_006928132.1	[FeFe]_Group_C3	1.65e-38
HC21_M0966	WP_014186009.1	[FeFe]_Group_C3	3.85e-32
HC21_M0966	WP_013119651.1	[FeFe]_Group_C3	1.44e-73
HC21_M0966	WP_014559402.1	[FeFe]_Group_C3	6.51e-24
HC21_M0966	WP_014559402.1	[FeFe]_Group_C3	1.47e-29
HC21_M0966	WP_014559402.1	[FeFe]_Group_C3	1.56e-23
HC21_M0966	WP_014559402.1	[FeFe]_Group_C3	5.21e-33
HC21_M0966	WP_006928132.1	[FeFe]_Group_C3	1.06e-26
HC21_M0967	WP_014186009.1	[FeFe]_Group_C3	2.12e-31
HC21_M0967	WP_014186009.1	[FeFe]_Group_C3	7.03e-28
HC21_M0968	WP_014559402.1	[FeFe]_Group_C3	7e-22
HC21_M0968	WP_020675965.1	[FeFe]_Group_C3	2.37e-72
HC21_M0968	WP_014186009.1	[FeFe]_Group_C3	8.34e-23
HC21_M0968	WP_011393215.1	[FeFe]_Group_C3	2.62e-68
HC21_M0968	WP_014559402.1	[FeFe]_Group_C3	2.78e-32
HC21_M0968	WP_011393215.1	[FeFe]_Group_C3	1.64e-81
HC21_M0968	WP_014186009.1	[FeFe]_Group_C3	2.23e-22
HC21_M0968	WP_014186009.1	[FeFe]_Group_C3	1.26e-26
HC21_M0970	WP_014186009.1	[FeFe]_Group_C3	1.34e-31
HC21_M0970	WP_014186009.1	[FeFe]_Group_C3	3.29e-24
HC21_M0970	WP_014186009.1	[FeFe]_Group_C3	2.92e-34
HC21_M0971	WP_011393215.1	[FeFe]_Group_C3	4.48e-77
HC21_M0971	WP_014559402.1	[FeFe]_Group_C3	4.18e-25
HC21_M0971	WP_014559402.1	[FeFe]_Group_C3	4.92e-25
HC21_M0971	WP_014559402.1	[FeFe]_Group_C3	2.05e-25
HC21_M0971	WP_014559402.1	[FeFe]_Group_C3	8.26e-28
HC21_M0971	WP_014559402.1	[FeFe]_Group_C3	9.92e-26
HC21_M0971	WP_014186009.1	[FeFe]_Group_C3	5.66e-30
HC21_M0971	WP_014559402.1	[FeFe]_Group_C3	4e-32
HC21_M0971	WP_006928132.1	[FeFe]_Group_C3	1.9e-27
HC21_M0971	WP_011393215.1	[FeFe]_Group_C3	3e-83
HC21_M0971	WP_006928132.1	[FeFe]_Group_C3	9.43e-27
HC21_M0971	WP_014559402.1	[FeFe]_Group_C3	1.29e-30
HC21_M0971	WP_014559402.1	[FeFe]_Group_C3	3e-26
HC21_M0971	WP_014559402.1	[FeFe]_Group_C3	5.15e-34
HC21_M0971	WP_028308065.1	[FeFe]_Group_C3	8.3e-85
HC21_M0971	WP_028308065.1	[FeFe]_Group_C3	4.18e-70
HC21_M0971	WP_013121809.1	[FeFe]_Group_C3	1.72e-78
HC21_M0971	WP_006928132.1	[FeFe]_Group_C3	6.09e-24
HC21_M0971	WP_011393215.1	[FeFe]_Group_C3	2.49e-71
HC21_M0971	WP_014559402.1	[FeFe]_Group_C3	1.72e-27
HC21_M0971	WP_014559402.1	[FeFe]_Group_C3	1.6e-29
HC21_M0971	WP_014559402.1	[FeFe]_Group_C3	1.61e-32
HC21_M0971	WP_011393215.1	[FeFe]_Group_C3	4.83e-67
HC21_M0972	WP_011940950.1	[FeFe]_Group_C3	7.59e-78
HC21_M0972	WP_014559402.1	[FeFe]_Group_C3	2.43e-31
HC21_M0972	WP_011393215.1	[FeFe]_Group_C3	1.91e-82
HC21_M0972	WP_014559402.1	[FeFe]_Group_C3	4.26e-31
HC21_M0972	WP_014186009.1	[FeFe]_Group_C3	2.71e-28
HC21_M0972	WP_011393215.1	[FeFe]_Group_C3	1.52e-24
HC21_M0972	WP_012645645.1	[FeFe]_Group_C3	2.03e-82
HC21_M0972	WP_014186009.1	[FeFe]_Group_C3	6.38e-32
HC21_M0972	WP_011393215.1	[FeFe]_Group_C3	2.86e-94
HC21_M0972	WP_020675965.1	[FeFe]_Group_C3	5.48e-61
HC21_M0972	WP_011393215.1	[FeFe]_Group_C3	4.23e-101
HC21_M0972	WP_014186009.1	[FeFe]_Group_C3	1.48e-38
HC21_M0972	WP_014559402.1	[FeFe]_Group_C3	8.61e-25
HC21_M0972	WP_014559402.1	[FeFe]_Group_C3	3.89e-37
HC21_M0972	WP_012645645.1	[FeFe]_Group_C3	2.75e-70
HC21_M0972	WP_014559402.1	[FeFe]_Group_C3	1.69e-22
HC21_M0972	WP_013121809.1	[FeFe]_Group_C3	4.75e-74
HC21_M0972	WP_011393215.1	[FeFe]_Group_C3	5.24e-79
HC21_M0972	WP_028308065.1	[FeFe]_Group_C3	8.78e-80
HC21_M0972	WP_014559402.1	[FeFe]_Group_C3	8.53e-35
HC21_M0972	WP_028308065.1	[FeFe]_Group_C3	4.93e-87
HC21_M0972	WP_011393215.1	[FeFe]_Group_C3	1.67e-91
HC21_M0972	WP_011393215.1	[FeFe]_Group_C3	1.32e-80
HC21_M0972	WP_028308065.1	[FeFe]_Group_C3	1.74e-89
HC21_M0972	WP_014559402.1	[FeFe]_Group_C3	8.76e-33
HC21_M0972	WP_014559402.1	[FeFe]_Group_C3	1.1e-37
HC21_M0972	WP_011393215.1	[FeFe]_Group_C3	1.69e-90
HC21_M0972	WP_014559402.1	[FeFe]_Group_C3	6.45e-26
HC21_M0972	WP_011393215.1	[FeFe]_Group_C3	4.38e-102
HC21_M0972	WP_011393215.1	[FeFe]_Group_C3	1.45e-86
HC21_M0972	WP_014559402.1	[FeFe]_Group_C3	1.83e-41
HC21_M0973	WP_011393215.1	[FeFe]_Group_C3	6.23e-75
HC21_M0973	WP_014559402.1	[FeFe]_Group_C3	7.82e-27
HC21_M0973	WP_028308065.1	[FeFe]_Group_C3	1.36e-83
HC21_M0973	WP_006928132.1	[FeFe]_Group_C3	5.38e-32
HC21_M0973	WP_028308065.1	[FeFe]_Group_C3	9.11e-93
HC21_M0973	WP_006928132.1	[FeFe]_Group_C3	7.84e-23
HC21_M0973	WP_011393215.1	[FeFe]_Group_C3	3.64e-72
HC21_M0973	WP_028308065.1	[FeFe]_Group_C3	1.25e-65
HC21_M0973	WP_011393215.1	[FeFe]_Group_C3	3.51e-83
HC21_M0973	WP_028308065.1	[FeFe]_Group_C3	7.85e-81
HC21_M0973	WP_014186009.1	[FeFe]_Group_C3	7.33e-29
HC21_M0973	WP_011393215.1	[FeFe]_Group_C3	1.84e-102
HC21_M0973	WP_013121809.1	[FeFe]_Group_C3	4.62e-36
HC21_M0973	WP_011393215.1	[FeFe]_Group_C3	7.64e-108
HC21_M0973	WP_014559402.1	[FeFe]_Group_C3	3.82e-22
HC21_M0973	WP_011393215.1	[FeFe]_Group_C3	2.27e-72
HC21_M0973	WP_028308065.1	[FeFe]_Group_C3	1.03e-70
HC21_M0974	WP_011393215.1	[FeFe]_Group_C3	1.13e-72
HC21_M0974	WP_014186009.1	[FeFe]_Group_C3	8.11e-27
HC21_M0974	WP_011393215.1	[FeFe]_Group_C3	2.49e-89
HC21_M0974	WP_011393215.1	[FeFe]_Group_C3	3.8e-78
HC21_M0974	WP_014559402.1	[FeFe]_Group_C3	7.48e-27
HC21_M0974	WP_028308065.1	[FeFe]_Group_C3	5.6e-94
HC21_M0974	WP_014559402.1	[FeFe]_Group_C3	6.18e-25
HC21_M0974	WP_011393215.1	[FeFe]_Group_C3	1.52e-77
HC21_M0974	WP_011393215.1	[FeFe]_Group_C3	1.6e-82
HC21_M0974	WP_011393215.1	[FeFe]_Group_C3	7.91e-88
HC21_M0974	WP_014559402.1	[FeFe]_Group_C3	1.32e-32
HC21_M0975	WP_011393215.1	[FeFe]_Group_C3	1.68e-90
HC21_M0975	WP_006928132.1	[FeFe]_Group_C3	4.13e-37
HC21_M0975	WP_014559402.1	[FeFe]_Group_C3	5.23e-41
HC21_M0975	WP_011393215.1	[FeFe]_Group_C3	7.67e-89
HC21_M0975	WP_006928132.1	[FeFe]_Group_C3	2.19e-35
HC21_M0975	WP_011393215.1	[FeFe]_Group_C3	2.01e-100
HC21_M0975	WP_028308065.1	[FeFe]_Group_C3	3.04e-82
HC21_M0975	WP_014559402.1	[FeFe]_Group_C3	1.17e-24
HC21_M0975	WP_011393389.1	[FeFe]_Group_C3	3.8e-81
HC21_M0975	WP_011393215.1	[FeFe]_Group_C3	2.26e-83
HC21_M0975	WP_011393215.1	[FeFe]_Group_C3	3.17e-112
HC21_M0975	WP_006928132.1	[FeFe]_Group_C3	4.09e-46
HC21_M0975	WP_006928132.1	[FeFe]_Group_C3	6.05e-32
HC21_M0975	WP_014559402.1	[FeFe]_Group_C3	9.21e-28
HC21_M0975	WP_014559402.1	[FeFe]_Group_C3	1.3e-32
HC21_M0975	WP_011393215.1	[FeFe]_Group_C3	3.87e-89
HC21_M0975	WP_011393215.1	[FeFe]_Group_C3	2.04e-87
HC21_M0975	WP_014559402.1	[FeFe]_Group_C3	2.25e-39
HC21_M0975	WP_006928132.1	[FeFe]_Group_C3	2.75e-36
HC21_M0975	WP_014559402.1	[FeFe]_Group_C3	7.01e-27
HC21_M0975	WP_014559402.1	[FeFe]_Group_C3	3.1e-31
HC21_M0975	WP_014559402.1	[FeFe]_Group_C3	3.87e-40
HC21_M0975	WP_028308065.1	[FeFe]_Group_C3	3e-94
HC21_M0975	WP_014559402.1	[FeFe]_Group_C3	1.57e-32
HC21_M0975	WP_014559402.1	[FeFe]_Group_C3	2.58e-43
HC21_M0975	WP_014559402.1	[FeFe]_Group_C3	8.31e-26
HC21_M0975	WP_006928132.1	[FeFe]_Group_C3	8.13e-30
HC21_M0975	WP_014559402.1	[FeFe]_Group_C3	3.7e-39
HC21_M0975	WP_011393215.1	[FeFe]_Group_C3	1.05e-97
HC21_M0975	WP_014559402.1	[FeFe]_Group_C3	2.8e-24
HC21_M0975	WP_011393215.1	[FeFe]_Group_C3	7.47e-73
HC21_M0975	WP_014559402.1	[FeFe]_Group_C3	1.12e-27
HC21_M0975	WP_028308065.1	[FeFe]_Group_C3	4.13e-68
HC21_M0975	WP_006928132.1	[FeFe]_Group_C3	4.33e-22
HC21_M0975	WP_011393215.1	[FeFe]_Group_C3	2.6e-31
HC21_M0975	WP_014559402.1	[FeFe]_Group_C3	1.23e-23
HC21_M0975	WP_011393215.1	[FeFe]_Group_C3	2.51e-78
HC21_M0975	WP_014559402.1	[FeFe]_Group_C3	7.14e-32
HC21_M0975	WP_011393215.1	[FeFe]_Group_C3	5.66e-89
HC21_M0975	WP_006928132.1	[FeFe]_Group_C3	1.04e-42
HC21_M0975	WP_014559402.1	[FeFe]_Group_C3	6.62e-43
HC21_M0975	WP_014559402.1	[FeFe]_Group_C3	4.96e-31
HC21_M0975	WP_014559402.1	[FeFe]_Group_C3	3.56e-26
HC21_M0975	WP_011393215.1	[FeFe]_Group_C3	4.34e-101
HC21_M0975	WP_006928132.1	[FeFe]_Group_C3	7.97e-35
HC21_M0975	WP_014559402.1	[FeFe]_Group_C3	5.33e-28
HC21_M0975	WP_011393215.1	[FeFe]_Group_C3	1.29e-86
HC21_M0975	WP_006928132.1	[FeFe]_Group_C3	3.97e-32
HC21_M0975	WP_028308065.1	[FeFe]_Group_C3	5.17e-85
HC21_M0975	WP_014559402.1	[FeFe]_Group_C3	1.87e-29
HC21_M0975	WP_011393215.1	[FeFe]_Group_C3	4.1e-83
HC21_M0976	WP_014552161.1	[FeFe]_Group_C3	2.11e-88
HC21_M0976	WP_029918197.1	[FeFe]_Group_C3	3.1e-89
HC21_M0976	WP_013121809.1	[FeFe]_Group_C3	3.62e-38
HC21_M0976	WP_014186009.1	[FeFe]_Group_C3	4.24e-27
HC21_M0976	WP_011393215.1	[FeFe]_Group_C3	1.22e-65
HC21_M0976	WP_014559402.1	[FeFe]_Group_C3	1.76e-45
HC21_M0976	WP_011393215.1	[FeFe]_Group_C3	9.88e-91
HC21_M0976	WP_014559402.1	[FeFe]_Group_C3	5.58e-33
HC21_M0976	WP_011393215.1	[FeFe]_Group_C3	1.98e-90
HC21_M0976	WP_011393215.1	[FeFe]_Group_C3	7.2e-96
HC21_M0976	WP_011393215.1	[FeFe]_Group_C3	4.17e-78
HC21_M0976	WP_028308065.1	[FeFe]_Group_C3	4.26e-44
HC21_M0976	WP_011393389.1	[FeFe]_Group_C3	1.18e-74
HC21_M0976	WP_011393215.1	[FeFe]_Group_C3	8.74e-96
HC21_M0976	WP_014559402.1	[FeFe]_Group_C3	4.77e-24
HC21_M0976	WP_006928132.1	[FeFe]_Group_C3	6.08e-40
HC21_M0977	WP_028308065.1	[FeFe]_Group_C3	9.64e-81
HC21_M0977	WP_011393215.1	[FeFe]_Group_C3	8.38e-87
HC21_M0977	WP_014559402.1	[FeFe]_Group_C3	8.23e-31
HC21_M0977	WP_006928132.1	[FeFe]_Group_C3	4.2e-34
HC21_M0977	WP_011393215.1	[FeFe]_Group_C3	3.72e-94
HC21_M0977	WP_011393215.1	[FeFe]_Group_C3	1.91e-79
HC21_M0977	WP_013150921.1	[FeFe]_Group_C3	7.75e-49
HC21_M0977	WP_014559402.1	[FeFe]_Group_C3	1.56e-30
HC21_M0977	WP_011393215.1	[FeFe]_Group_C3	8.68e-82
HC21_M0977	WP_014186009.1	[FeFe]_Group_C3	4.44e-32
HC21_M0977	WP_014559402.1	[FeFe]_Group_C3	2.83e-43
HC21_M0978	WP_014559402.1	[FeFe]_Group_C3	4.01e-27
HC21_M0978	WP_011393215.1	[FeFe]_Group_C3	3.29e-74
HC21_M0978	WP_014186009.1	[FeFe]_Group_C3	6.49e-37
HC21_M0978	WP_011393215.1	[FeFe]_Group_C3	7.89e-36
HC21_M0978	WP_011393215.1	[FeFe]_Group_C3	3.66e-81
HC21_M0978	WP_014552161.1	[FeFe]_Group_C3	5.99e-33
HC21_M0979	WP_011393215.1	[FeFe]_Group_C3	2.34e-78
HC21_M0979	WP_011393215.1	[FeFe]_Group_C3	6.35e-87
HC21_M0979	WP_014186009.1	[FeFe]_Group_C3	4.37e-28
HC21_M0979	WP_014559402.1	[FeFe]_Group_C3	1.25e-40
HC21_M0979	WP_011393215.1	[FeFe]_Group_C3	5.3e-77
HC21_M0979	WP_006928132.1	[FeFe]_Group_C3	7.2e-25
HC21_M0980	WP_014559402.1	[FeFe]_Group_C3	3.78e-30
HC21_M0980	WP_028308065.1	[FeFe]_Group_C3	3.82e-95
HC21_M0980	WP_014559402.1	[FeFe]_Group_C3	6.64e-31
HC21_M0980	WP_011393215.1	[FeFe]_Group_C3	4.41e-94
HC21_M0980	WP_014559402.1	[FeFe]_Group_C3	4.66e-23
HC21_M0980	WP_011393215.1	[FeFe]_Group_C3	4.02e-22
HC21_M0980	WP_011393215.1	[FeFe]_Group_C3	2.48e-83
HC21_M0980	WP_014559402.1	[FeFe]_Group_C3	4.15e-30
HC21_M0980	WP_011393215.1	[FeFe]_Group_C3	4.93e-95
HC21_M0980	WP_014552161.1	[FeFe]_Group_C3	2.54e-85
HC21_M0980	WP_014559402.1	[FeFe]_Group_C3	2.96e-27
HC21_M0980	WP_011393215.1	[FeFe]_Group_C3	5.15e-102
HC21_M0980	WP_011393215.1	[FeFe]_Group_C3	2.18e-79
HC21_M0980	WP_014559402.1	[FeFe]_Group_C3	5.83e-32
HC21_M0980	WP_014186009.1	[FeFe]_Group_C3	1.28e-29
HC21_M0980	WP_011393215.1	[FeFe]_Group_C3	3.58e-82
HC21_M0980	WP_011393215.1	[FeFe]_Group_C3	2.94e-81
HC21_M0980	WP_014559402.1	[FeFe]_Group_C3	6.35e-34
HC21_M0980	WP_014559402.1	[FeFe]_Group_C3	8.73e-28
HC21_M0980	WP_014559402.1	[FeFe]_Group_C3	4.22e-27
HC21_M0980	WP_011393215.1	[FeFe]_Group_C3	9.72e-90
HC21_M0980	WP_011393215.1	[FeFe]_Group_C3	1.62e-97
HC21_M0980	WP_011393215.1	[FeFe]_Group_C3	5.26e-78
HC21_M0980	WP_014559402.1	[FeFe]_Group_C3	8.89e-27
HC21_M0980	WP_029918197.1	[FeFe]_Group_C3	2.21e-28
HC21_M0980	WP_011393215.1	[FeFe]_Group_C3	1.83e-77
HC21_M0980	WP_011393389.1	[FeFe]_Group_C3	1e-83
HC21_M0980	WP_014186009.1	[FeFe]_Group_C3	4.58e-27
HC21_M0980	WP_014559402.1	[FeFe]_Group_C3	5.3e-39
HC21_M0981	WP_011393215.1	[FeFe]_Group_C3	3.42e-27
HC21_M0981	WP_028308065.1	[FeFe]_Group_C3	1.3e-47
HC21_M0981	WP_014559402.1	[FeFe]_Group_C3	2.43e-31
HC21_M0981	WP_028308065.1	[FeFe]_Group_C3	2.46e-85
HC21_M0981	WP_014559402.1	[FeFe]_Group_C3	1.08e-38
HC21_M0981	WP_011393215.1	[FeFe]_Group_C3	2.32e-85
HC21_M0981	WP_014186009.1	[FeFe]_Group_C3	3.53e-23
HC21_M0981	WP_014559402.1	[FeFe]_Group_C3	1.21e-36
HC21_M0981	WP_011393215.1	[FeFe]_Group_C3	2.98e-88
HC21_M0981	WP_011393215.1	[FeFe]_Group_C3	3.92e-96
HC21_M0981	WP_028308065.1	[FeFe]_Group_C3	1.42e-80
HC21_M0981	WP_011393215.1	[FeFe]_Group_C3	6.6e-78
HC21_M0981	WP_014186009.1	[FeFe]_Group_C3	1.57e-32
HC21_M0981	WP_014559402.1	[FeFe]_Group_C3	3.53e-36
HC21_M0981	WP_006928132.1	[FeFe]_Group_C3	1.24e-34
HC21_M0981	WP_014559402.1	[FeFe]_Group_C3	3.3e-24
HC21_M0981	WP_013121809.1	[FeFe]_Group_C3	5.31e-71
HC21_M0981	WP_006928132.1	[FeFe]_Group_C3	7.19e-36
HC21_M0981	WP_014559402.1	[FeFe]_Group_C3	2.38e-40
HC21_M0981	WP_014559402.1	[FeFe]_Group_C3	4.44e-35
HC21_M0981	WP_028308065.1	[FeFe]_Group_C3	1.33e-88
HC21_M0981	WP_013121809.1	[FeFe]_Group_C3	7.24e-87
HC21_M0981	WP_014186009.1	[FeFe]_Group_C3	8.01e-24
HC21_M0982	WP_011393215.1	[FeFe]_Group_C3	6.91e-84
HC21_M0982	WP_028308065.1	[FeFe]_Group_C3	6.39e-59
HC21_M0982	WP_014559402.1	[FeFe]_Group_C3	9.72e-31
HC21_M0982	WP_013121809.1	[FeFe]_Group_C3	4.72e-71
HC21_M0982	WP_011393215.1	[FeFe]_Group_C3	2.37e-80
HC21_M0982	WP_014186009.1	[FeFe]_Group_C3	1.38e-24
HC21_M0982	WP_011393215.1	[FeFe]_Group_C3	2.18e-86
HC21_M0982	WP_028308065.1	[FeFe]_Group_C3	5.17e-80
HC21_M0983	WP_029918197.1	[FeFe]_Group_C3	1.16e-81
HC21_M0983	WP_014186009.1	[FeFe]_Group_C3	1.73e-29
HC21_M0983	WP_014186009.1	[FeFe]_Group_C3	5.54e-31
HC21_M0983	WP_014559402.1	[FeFe]_Group_C3	8.51e-26
HC21_M0983	WP_028308065.1	[FeFe]_Group_C3	3.21e-80
HC21_M0983	WP_014552161.1	[FeFe]_Group_C3	5.38e-75
HC21_M0983	WP_014186009.1	[FeFe]_Group_C3	1.37e-22
HC21_M0983	WP_014552161.1	[FeFe]_Group_C3	2.54e-90
HC21_M0983	WP_028308065.1	[FeFe]_Group_C3	8.95e-99
HC21_M0983	WP_028308065.1	[FeFe]_Group_C3	8.33e-91
HC21_M0983	WP_006928132.1	[FeFe]_Group_C3	8.41e-33
HC21_M0983	WP_014552161.1	[FeFe]_Group_C3	1.31e-72
HC21_M0983	WP_011393215.1	[FeFe]_Group_C3	7.11e-90
HC21_M0983	WP_014559402.1	[FeFe]_Group_C3	2.96e-32
HC21_M0983	WP_014559402.1	[FeFe]_Group_C3	8.25e-40
HC21_M0983	WP_013121809.1	[FeFe]_Group_C3	1.42e-59
HC21_M0983	WP_014186009.1	[FeFe]_Group_C3	1.6e-26
HC21_M0983	WP_014559402.1	[FeFe]_Group_C3	3.83e-35
HC21_M0983	WP_014559402.1	[FeFe]_Group_C3	3.74e-30
HC21_M0983	WP_006002638.1	[FeFe]_Group_C3	2.99e-88
HC21_M0983	WP_014559402.1	[FeFe]_Group_C3	4.7e-30
HC21_M0983	WP_004514179.1	[FeFe]_Group_C3	1.08e-34
HC21_M0983	WP_028308065.1	[FeFe]_Group_C3	6.47e-26
HC21_M0983	WP_028308065.1	[FeFe]_Group_C3	3.19e-68
HC21_M0984	WP_011393215.1	[FeFe]_Group_C3	4.14e-86
HC21_M0984	WP_006928132.1	[FeFe]_Group_C3	1.95e-24
HC21_M0984	WP_029918197.1	[FeFe]_Group_C3	7.46e-83
HC21_M0984	WP_014186009.1	[FeFe]_Group_C3	1.35e-33
HC21_M0984	WP_011393215.1	[FeFe]_Group_C3	2.07e-86
HC21_M0984	WP_011393215.1	[FeFe]_Group_C3	2.57e-35
HC21_M0984	WP_014552161.1	[FeFe]_Group_C3	5.94e-67
HC21_M0984	WP_028308065.1	[FeFe]_Group_C3	1.25e-65
HC21_M0984	WP_011393215.1	[FeFe]_Group_C3	1.26e-39
HC21_M0984	WP_013121809.1	[FeFe]_Group_C3	1.15e-61
HC21_M0984	WP_014559402.1	[FeFe]_Group_C3	4.74e-27
HC21_M0984	WP_014552161.1	[FeFe]_Group_C3	1.21e-83
HC21_M0984	WP_006928132.1	[FeFe]_Group_C3	2.92e-34
HC21_M0984	WP_011393215.1	[FeFe]_Group_C3	8.87e-75
HC21_M0984	WP_014559402.1	[FeFe]_Group_C3	1.15e-23
HC21_M0984	WP_011393215.1	[FeFe]_Group_C3	2.32e-92
HC21_M0984	WP_011393215.1	[FeFe]_Group_C3	2.45e-85
HC21_M0984	WP_014559402.1	[FeFe]_Group_C3	7.63e-32
HC21_M0984	WP_029918197.1	[FeFe]_Group_C3	2.87e-88
HC21_M0984	WP_011393389.1	[FeFe]_Group_C3	3.18e-29
HC21_M0985	WP_029918197.1	[FeFe]_Group_C3	2.01e-68
HC21_M0985	WP_028308065.1	[FeFe]_Group_C3	7.62e-81
HC21_M0985	WP_014186009.1	[FeFe]_Group_C3	2.35e-25
HC21_M0985	WP_011393215.1	[FeFe]_Group_C3	2.55e-83
HC21_M0985	WP_006928132.1	[FeFe]_Group_C3	6.57e-23
HC21_M0986	WP_014559402.1	[FeFe]_Group_C3	1.62e-24
HC21_M0986	WP_011393215.1	[FeFe]_Group_C3	4.3e-90
HC21_M0986	WP_014559402.1	[FeFe]_Group_C3	3.91e-42
HC21_M0986	WP_011393215.1	[FeFe]_Group_C3	2.84e-81
HC21_M0986	WP_014559402.1	[FeFe]_Group_C3	3.34e-25
HC21_M0986	WP_014559402.1	[FeFe]_Group_C3	2.37e-31
HC21_M0986	WP_014559402.1	[FeFe]_Group_C3	1.01e-29
HC21_M0986	WP_011940950.1	[FeFe]_Group_C3	1.21e-82
HC21_M0987	WP_011393215.1	[FeFe]_Group_C3	5.26e-88
HC21_M0987	WP_011393215.1	[FeFe]_Group_C3	2.89e-73
HC21_M0987	WP_012635244.1	[FeFe]_Group_C3	1.38e-86
HC21_M0987	WP_014559402.1	[FeFe]_Group_C3	7.88e-34
HC21_M0987	WP_014559402.1	[FeFe]_Group_C3	5.66e-49
HC21_M0987	WP_014559402.1	[FeFe]_Group_C3	4.77e-36
HC21_M0987	WP_006928132.1	[FeFe]_Group_C3	1.3e-31
HC21_M0987	WP_028308065.1	[FeFe]_Group_C3	5.84e-92
HC21_M0987	WP_014559402.1	[FeFe]_Group_C3	9.04e-31
HC21_M0987	WP_011393215.1	[FeFe]_Group_C3	2.17e-78
HC21_M0987	WP_014559402.1	[FeFe]_Group_C3	1.85e-37
HC21_M0987	WP_011393215.1	[FeFe]_Group_C3	4.12e-74
HC21_M0987	WP_014559402.1	[FeFe]_Group_C3	6.89e-37
HC21_M0987	WP_028308065.1	[FeFe]_Group_C3	2.08e-93
HC21_M0987	WP_028308065.1	[FeFe]_Group_C3	2.67e-87
HC21_M0987	WP_011393215.1	[FeFe]_Group_C3	4.52e-73
HC21_M0987	WP_011393215.1	[FeFe]_Group_C3	4.83e-103
HC21_M0987	WP_011393215.1	[FeFe]_Group_C3	1.32e-80
HC21_M0987	WP_011393215.1	[FeFe]_Group_C3	9.22e-81
HC21_M0987	WP_011393215.1	[FeFe]_Group_C3	1.15e-85
HC21_M0987	WP_014559402.1	[FeFe]_Group_C3	2.41e-35
HC21_M0987	WP_011393215.1	[FeFe]_Group_C3	9.68e-102
HC21_M0987	WP_014559402.1	[FeFe]_Group_C3	2.59e-27
HC21_M0987	WP_014559402.1	[FeFe]_Group_C3	5.5e-28
HC21_M0987	WP_014559402.1	[FeFe]_Group_C3	2.19e-33
HC21_M0987	WP_014559402.1	[FeFe]_Group_C3	6.07e-34
HC21_M0987	WP_014186009.1	[FeFe]_Group_C3	4.31e-27
HC21_M0987	WP_014559402.1	[FeFe]_Group_C3	1.95e-27
HC21_M0987	WP_006928132.1	[FeFe]_Group_C3	4.73e-26
HC21_M0987	WP_014559402.1	[FeFe]_Group_C3	1.66e-31
HC21_M0987	WP_014559402.1	[FeFe]_Group_C3	1.32e-25
HC21_M0988	WP_014559402.1	[FeFe]_Group_C3	3.51e-36
HC21_M0988	WP_006928132.1	[FeFe]_Group_C3	2.93e-38
HC21_M0988	WP_014559402.1	[FeFe]_Group_C3	1.3e-41
HC21_M0988	WP_011393215.1	[FeFe]_Group_C3	3.96e-93
HC21_M0988	WP_014552161.1	[FeFe]_Group_C3	6.69e-90
HC21_M0988	WP_014559402.1	[FeFe]_Group_C3	4.09e-37
HC21_M0988	WP_028308065.1	[FeFe]_Group_C3	5.46e-92
HC21_M0988	WP_006928132.1	[FeFe]_Group_C3	1.44e-48
HC21_M0988	WP_006928132.1	[FeFe]_Group_C3	2.1e-43
HC21_M0988	WP_006928132.1	[FeFe]_Group_C3	1.07e-43
HC21_M0988	WP_006928132.1	[FeFe]_Group_C3	5.26e-41
HC21_M0988	WP_011393215.1	[FeFe]_Group_C3	7.84e-103
HC21_M0988	WP_011393215.1	[FeFe]_Group_C3	1.51e-93
HC21_M0988	WP_006928132.1	[FeFe]_Group_C3	1.98e-38
HC21_M0988	WP_014559402.1	[FeFe]_Group_C3	2.26e-21
HC21_M0988	WP_011393215.1	[FeFe]_Group_C3	5.01e-91
HC21_M0988	WP_013119651.1	[FeFe]_Group_C3	9.74e-85
HC21_M0988	WP_014559402.1	[FeFe]_Group_C3	2.73e-39
HC21_M0988	WP_006928132.1	[FeFe]_Group_C3	1.17e-48
HC21_M0988	WP_014559402.1	[FeFe]_Group_C3	1.9e-42
HC21_M0988	WP_011393215.1	[FeFe]_Group_C3	1.55e-88
HC21_M0988	WP_014559402.1	[FeFe]_Group_C3	2.86e-30
HC21_M0988	WP_011393215.1	[FeFe]_Group_C3	7.94e-92
HC21_M0988	WP_014559402.1	[FeFe]_Group_C3	2.62e-37
HC21_M0988	WP_011393389.1	[FeFe]_Group_C3	3.98e-80
HC21_M0988	WP_014559402.1	[FeFe]_Group_C3	7.36e-42
HC21_M0988	WP_014559402.1	[FeFe]_Group_C3	4.61e-40
HC21_M0988	WP_014559402.1	[FeFe]_Group_C3	3.17e-27
HC21_M0988	WP_011393215.1	[FeFe]_Group_C3	3e-105
HC21_M0988	WP_006928132.1	[FeFe]_Group_C3	4.57e-33
HC21_M0988	WP_011393215.1	[FeFe]_Group_C3	1.79e-99
HC21_M0988	WP_006928132.1	[FeFe]_Group_C3	3.08e-39
HC21_M0988	WP_014559402.1	[FeFe]_Group_C3	8.08e-31
HC21_M0988	WP_014559402.1	[FeFe]_Group_C3	1.34e-39
HC21_M0988	WP_011393215.1	[FeFe]_Group_C3	1.29e-97
HC21_M0988	WP_006928132.1	[FeFe]_Group_C3	6.66e-25
HC21_M0988	WP_006928132.1	[FeFe]_Group_C3	1.52e-43
HC21_M0988	WP_011393215.1	[FeFe]_Group_C3	7.94e-89
HC21_M0988	WP_011393215.1	[FeFe]_Group_C3	6.8e-97
HC21_M0988	WP_011393215.1	[FeFe]_Group_C3	8.24e-44
HC21_M0988	WP_029918197.1	[FeFe]_Group_C3	5.37e-75
HC21_M0988	WP_011393215.1	[FeFe]_Group_C3	9.78e-88
HC21_M0988	WP_006928132.1	[FeFe]_Group_C3	6.15e-45
HC21_M0988	WP_028308065.1	[FeFe]_Group_C3	2.92e-81
HC21_M0988	WP_014186009.1	[FeFe]_Group_C3	2.51e-49
HC21_M0988	WP_014559402.1	[FeFe]_Group_C3	1.53e-44
HC21_M0988	WP_011393215.1	[FeFe]_Group_C3	6.15e-97
HC21_M0988	WP_014186009.1	[FeFe]_Group_C3	1.96e-38
HC21_M0988	WP_006928132.1	[FeFe]_Group_C3	3.32e-40
HC21_M0988	WP_006928132.1	[FeFe]_Group_C3	3.77e-40
HC21_M0988	WP_014559402.1	[FeFe]_Group_C3	4.89e-36
HC21_M0989	WP_013119651.1	[FeFe]_Group_C3	2.1e-37
HC21_M0989	WP_011393215.1	[FeFe]_Group_C3	8.37e-105
HC21_M0989	WP_011393215.1	[FeFe]_Group_C3	2.13e-101
HC21_M0989	WP_014559402.1	[FeFe]_Group_C3	7.45e-41
HC21_M0989	WP_011393215.1	[FeFe]_Group_C3	6.71e-82
HC21_M0989	WP_006928132.1	[FeFe]_Group_C3	1.65e-36
HC21_M0989	WP_028308065.1	[FeFe]_Group_C3	3.42e-92
HC21_M0989	WP_014559402.1	[FeFe]_Group_C3	1.45e-34
HC21_M0989	WP_011393215.1	[FeFe]_Group_C3	1.23e-80
HC21_M0989	WP_014559402.1	[FeFe]_Group_C3	1.31e-30
HC21_M0989	WP_006928132.1	[FeFe]_Group_C3	7.6e-33
HC21_M0989	WP_011393215.1	[FeFe]_Group_C3	5.81e-82
HC21_M0989	WP_014559402.1	[FeFe]_Group_C3	1.26e-34
HC21_M0989	WP_014559402.1	[FeFe]_Group_C3	7.93e-34
HC21_M0989	WP_011393215.1	[FeFe]_Group_C3	1.61e-69
HC21_M0989	WP_014559402.1	[FeFe]_Group_C3	3.37e-35
HC21_M0989	WP_028308065.1	[FeFe]_Group_C3	1.45e-85
HC21_M0989	WP_014559402.1	[FeFe]_Group_C3	5.02e-24
HC21_M0989	WP_011393215.1	[FeFe]_Group_C3	1.17e-88
HC21_M0989	WP_011393215.1	[FeFe]_Group_C3	1.44e-83
HC21_M0989	WP_014559402.1	[FeFe]_Group_C3	8.52e-23
HC21_M0989	WP_014559402.1	[FeFe]_Group_C3	4.44e-32
HC21_M0989	WP_014559402.1	[FeFe]_Group_C3	4.93e-35
HC21_M0989	WP_014559402.1	[FeFe]_Group_C3	2.42e-34
HC21_M0989	WP_014559402.1	[FeFe]_Group_C3	4.31e-33
HC21_M0989	WP_011393215.1	[FeFe]_Group_C3	7.01e-94
HC21_M0989	WP_006928132.1	[FeFe]_Group_C3	1.34e-33
HC21_M0989	WP_029918197.1	[FeFe]_Group_C3	2.98e-111
HC21_M0989	WP_014559402.1	[FeFe]_Group_C3	1.13e-33
HC21_M0989	WP_011393215.1	[FeFe]_Group_C3	7.89e-88
HC21_M0989	WP_014559402.1	[FeFe]_Group_C3	1.38e-32
HC21_M0989	WP_014559402.1	[FeFe]_Group_C3	9.09e-21
HC21_M0989	WP_011393215.1	[FeFe]_Group_C3	3.62e-99
HC21_M0989	WP_014559402.1	[FeFe]_Group_C3	6.55e-35
HC21_M0989	WP_028308065.1	[FeFe]_Group_C3	8.06e-59
HC21_M0989	WP_011393215.1	[FeFe]_Group_C3	5.46e-64
HC21_M0989	WP_014559402.1	[FeFe]_Group_C3	9.38e-26
HC21_M0989	WP_014552161.1	[FeFe]_Group_C3	7.09e-80
HC21_M0989	WP_014186009.1	[FeFe]_Group_C3	1.1e-24
HC21_M0989	WP_014559402.1	[FeFe]_Group_C3	7.47e-35
HC21_M0989	WP_013121809.1	[FeFe]_Group_C3	6.78e-60
HC21_M0989	WP_014559402.1	[FeFe]_Group_C3	1.53e-30
HC21_M0989	WP_014559402.1	[FeFe]_Group_C3	1.96e-32
HC21_M0989	WP_014186009.1	[FeFe]_Group_C3	4.76e-29
HC21_M0989	WP_011393215.1	[FeFe]_Group_C3	1.53e-102
HC21_M0989	WP_004514179.1	[FeFe]_Group_C3	8.93e-97
HC21_M0989	WP_014559402.1	[FeFe]_Group_C3	4.36e-38
HC21_M0989	WP_006928132.1	[FeFe]_Group_C3	1.12e-27
HC21_M0989	WP_014559402.1	[FeFe]_Group_C3	3.4e-34
HC21_M0990	WP_014186009.1	[FeFe]_Group_C3	2.85e-50
HC21_M0990	WP_011393215.1	[FeFe]_Group_C3	2.49e-68
HC21_M0990	WP_011393389.1	[FeFe]_Group_C3	2.03e-69
HC21_M0990	WP_014559402.1	[FeFe]_Group_C3	1.28e-21
HC21_M0990	WP_011393215.1	[FeFe]_Group_C3	1.77e-72
HC21_M0990	WP_006928132.1	[FeFe]_Group_C3	3.56e-26
HC21_M0990	WP_011393215.1	[FeFe]_Group_C3	2.79e-76
HC21_M0990	WP_028308065.1	[FeFe]_Group_C3	2.2e-84
HC21_M0990	WP_014559402.1	[FeFe]_Group_C3	4.03e-30
HC21_M0990	WP_011393215.1	[FeFe]_Group_C3	2.11e-33
HC21_M0990	WP_011393389.1	[FeFe]_Group_C3	4.63e-44
HC21_M0990	WP_011393389.1	[FeFe]_Group_C3	2.16e-68
HC21_M0990	WP_013121809.1	[FeFe]_Group_C3	8.83e-77
HC21_M0990	WP_011393215.1	[FeFe]_Group_C3	7.28e-86
HC21_M0990	WP_014559402.1	[FeFe]_Group_C3	1.67e-22
HC21_M0990	WP_014559402.1	[FeFe]_Group_C3	5.19e-23
HC21_M0991	WP_014186009.1	[FeFe]_Group_C3	1.63e-22
HC21_M0991	WP_011393215.1	[FeFe]_Group_C3	2.7e-70
HC21_M0991	WP_028308065.1	[FeFe]_Group_C3	6.61e-102
HC21_M0991	WP_011393389.1	[FeFe]_Group_C3	8.47e-32
HC21_M0991	WP_028308065.1	[FeFe]_Group_C3	5.23e-70
HC21_M0991	WP_014559402.1	[FeFe]_Group_C3	1.17e-32
HC21_M0991	WP_013119651.1	[FeFe]_Group_C3	1.65e-29
HC21_M0991	WP_013121809.1	[FeFe]_Group_C3	3.92e-39
HC21_M0991	WP_014559402.1	[FeFe]_Group_C3	9.86e-33
HC21_M0991	WP_011393215.1	[FeFe]_Group_C3	7.03e-89
HC21_M0991	WP_014559402.1	[FeFe]_Group_C3	1.37e-24
HC21_M0991	WP_013781007.1	[FeFe]_Group_C3	1.02e-46
HC21_M0991	WP_006928132.1	[FeFe]_Group_C3	1.58e-26
HC21_M0991	WP_011393215.1	[FeFe]_Group_C3	8.48e-34
HC21_M0991	WP_028308065.1	[FeFe]_Group_C3	1.8e-84
HC21_M0991	WP_006928132.1	[FeFe]_Group_C3	1.63e-40
HC21_M0991	WP_014559402.1	[FeFe]_Group_C3	2.34e-40
HC21_M0991	WP_029918197.1	[FeFe]_Group_C3	5.75e-82
HC21_M0991	WP_006928132.1	[FeFe]_Group_C3	9.45e-26
HC21_M0991	WP_011393215.1	[FeFe]_Group_C3	3.29e-96
HC21_M0992	WP_014186009.1	[FeFe]_Group_C3	1.81e-22
HC21_M0992	WP_014559402.1	[FeFe]_Group_C3	2.53e-44
HC21_M0992	WP_014186009.1	[FeFe]_Group_C3	2.53e-31
HC21_M0993	WP_011393215.1	[FeFe]_Group_C3	4.44e-65
HC21_M0993	WP_014559402.1	[FeFe]_Group_C3	2.76e-27
HC21_M0993	WP_014552161.1	[FeFe]_Group_C3	7.93e-95
HC21_M0993	WP_014186009.1	[FeFe]_Group_C3	3.21e-29
HC21_M0993	WP_006928132.1	[FeFe]_Group_C3	9.26e-25
HC21_M0993	WP_011393215.1	[FeFe]_Group_C3	4.55e-83
HC21_M0993	WP_006928132.1	[FeFe]_Group_C3	4.11e-30
HC21_M0993	WP_014559402.1	[FeFe]_Group_C3	7.14e-26
HC21_M0993	WP_011940950.1	[FeFe]_Group_C3	8.51e-73
HC21_M0993	WP_006928132.1	[FeFe]_Group_C3	3.58e-26
HC21_M0993	WP_014559402.1	[FeFe]_Group_C3	1.82e-29
HC21_M0993	WP_013121809.1	[FeFe]_Group_C3	1.61e-72
HC21_M0994	WP_011393389.1	[FeFe]_Group_C3	1.25e-82
HC21_M0994	WP_011393215.1	[FeFe]_Group_C3	2.81e-88
HC21_M0994	WP_014186009.1	[FeFe]_Group_C3	3.49e-26
HC21_M0994	WP_014186009.1	[FeFe]_Group_C3	1.36e-34
HC21_M0994	WP_006928132.1	[FeFe]_Group_C3	4.78e-23
HC21_M0994	WP_014559402.1	[FeFe]_Group_C3	3.47e-39
HC21_M0994	WP_014186009.1	[FeFe]_Group_C3	2.7e-33
HC21_M0994	WP_028308065.1	[FeFe]_Group_C3	1.54e-24
HC21_M0994	WP_014186009.1	[FeFe]_Group_C3	7.21e-21
HC21_M0995	WP_013119651.1	[FeFe]_Group_C3	3.85e-56
HC21_M0995	WP_014559402.1	[FeFe]_Group_C3	1e-21
HC21_M0995	WP_014559402.1	[FeFe]_Group_C3	5.43e-36
HC21_M0995	WP_014186009.1	[FeFe]_Group_C3	1.66e-34
HC21_M0995	WP_011342071.1	[FeFe]_Group_C3	7.92e-29
HC21_M0995	WP_014186009.1	[FeFe]_Group_C3	6.12e-27
HC21_M0995	WP_006928132.1	[FeFe]_Group_C3	6.16e-21
HC21_M0995	WP_011393215.1	[FeFe]_Group_C3	5.18e-84
HC21_M0996	WP_014552161.1	[FeFe]_Group_C3	2.6e-71
HC21_M0996	WP_014186009.1	[FeFe]_Group_C3	9.74e-30
HC21_M0996	WP_013121809.1	[FeFe]_Group_C3	2.7e-66
HC21_M0996	WP_013121809.1	[FeFe]_Group_C3	1.42e-28
HC21_M0996	WP_028308065.1	[FeFe]_Group_C3	5.2e-83
HC21_M0996	WP_014559402.1	[FeFe]_Group_C3	4.35e-31
HC21_M0997	WP_014559402.1	[FeFe]_Group_C3	6.9e-42
HC21_M0997	WP_014186009.1	[FeFe]_Group_C3	2.06e-30
HC21_M0997	WP_014186009.1	[FeFe]_Group_C3	1.69e-30
HC21_M0997	WP_014559402.1	[FeFe]_Group_C3	3.37e-39
HC21_M0997	WP_014559402.1	[FeFe]_Group_C3	7.19e-39
HC21_M0997	WP_014186009.1	[FeFe]_Group_C3	2.73e-43
HC21_M0997	WP_006928132.1	[FeFe]_Group_C3	1.69e-37
HC21_M0997	WP_014559402.1	[FeFe]_Group_C3	2.61e-38
HC21_M0997	WP_014186009.1	[FeFe]_Group_C3	4.6e-45
HC21_M0997	WP_006928132.1	[FeFe]_Group_C3	1.66e-37
HC21_M0997	WP_014186009.1	[FeFe]_Group_C3	2.46e-30
HC21_M0998	WP_011393215.1	[FeFe]_Group_C3	1.73e-77
HC21_M0998	WP_014186009.1	[FeFe]_Group_C3	2.02e-26
HC21_M0998	WP_011393215.1	[FeFe]_Group_C3	2.39e-71
HC21_M0999	WP_014186009.1	[FeFe]_Group_C3	7.73e-31
HC21_M0999	WP_014186009.1	[FeFe]_Group_C3	3.73e-33
HC21_M0999	WP_014186009.1	[FeFe]_Group_C3	2.23e-45
HC21_M0999	WP_014559402.1	[FeFe]_Group_C3	4.2e-32
HC21_M0999	WP_028308065.1	[FeFe]_Group_C3	1.24e-78
HC21_M1000	WP_014186009.1	[FeFe]_Group_C3	2.55e-34
HC21_M1000	WP_014186009.1	[FeFe]_Group_C3	1.26e-34
HC21_M1000	WP_011393215.1	[FeFe]_Group_C3	2.38e-81
HC21_M1000	WP_006928132.1	[FeFe]_Group_C3	1.65e-33
HC21_M1000	WP_013119651.1	[FeFe]_Group_C3	3.58e-47
HC21_M1002	WP_014186009.1	[FeFe]_Group_C3	1.31e-28
HC21_M1002	WP_014186009.1	[FeFe]_Group_C3	1.79e-38
HC21_M1002	WP_014559402.1	[FeFe]_Group_C3	8.79e-37
HC21_M1003	WP_028308065.1	[FeFe]_Group_C3	3.28e-75
HC21_M1003	WP_011393215.1	[FeFe]_Group_C3	8.15e-78
HC21_M1003	WP_011393215.1	[FeFe]_Group_C3	3.54e-96
HC21_M1003	WP_014186009.1	[FeFe]_Group_C3	2.74e-27
HC21_M1003	WP_011393215.1	[FeFe]_Group_C3	8.49e-90
HC21_M1003	WP_014559402.1	[FeFe]_Group_C3	5.26e-41
HC21_M1003	WP_011393215.1	[FeFe]_Group_C3	1.11e-87
HC21_M1003	WP_014559402.1	[FeFe]_Group_C3	1.88e-38
HC21_M1003	WP_028308065.1	[FeFe]_Group_C3	2.26e-85
HC21_M1003	WP_011393215.1	[FeFe]_Group_C3	1.05e-91
HC21_M1003	WP_014559402.1	[FeFe]_Group_C3	1.23e-40
HC21_M1003	WP_011393215.1	[FeFe]_Group_C3	1.84e-70
HC21_M1003	WP_006928132.1	[FeFe]_Group_C3	1.24e-24
HC21_M1003	WP_011393215.1	[FeFe]_Group_C3	1.1e-73
HC21_M1003	WP_027356645.1	[FeFe]_Group_C3	1.94e-34
HC21_M1003	WP_014559402.1	[FeFe]_Group_C3	6.06e-31
HC21_M1003	WP_028308065.1	[FeFe]_Group_C3	9.44e-97
HC21_M1003	WP_006928132.1	[FeFe]_Group_C3	2.41e-28
HC21_M1003	WP_011393215.1	[FeFe]_Group_C3	2e-94
HC21_M1003	WP_014186009.1	[FeFe]_Group_C3	3.41e-41
HC21_M1003	WP_014186009.1	[FeFe]_Group_C3	1.14e-45
HC21_M1003	WP_014186009.1	[FeFe]_Group_C3	2.24e-24
HC21_M1004	WP_014186009.1	[FeFe]_Group_C3	1.64e-23
HC21_M1005	WP_011393215.1	[FeFe]_Group_C3	2.24e-97
HC21_M1005	WP_014552161.1	[FeFe]_Group_C3	3.54e-81
HC21_M1005	WP_028308065.1	[FeFe]_Group_C3	1.66e-85
HC21_M1005	WP_028308065.1	[FeFe]_Group_C3	2.07e-97
HC21_M1005	WP_006928132.1	[FeFe]_Group_C3	2.56e-38
HC21_M1005	WP_006928132.1	[FeFe]_Group_C3	8.26e-33
HC21_M1005	WP_011393215.1	[FeFe]_Group_C3	5.09e-74
HC21_M1005	WP_011940950.1	[FeFe]_Group_C3	5.34e-89
HC21_M1005	WP_006928132.1	[FeFe]_Group_C3	1.25e-35
HC21_M1005	WP_011393215.1	[FeFe]_Group_C3	1.26e-33
HC21_M1005	WP_014559402.1	[FeFe]_Group_C3	4.86e-23
HC21_M1005	WP_014559402.1	[FeFe]_Group_C3	1.29e-31
HC21_M1005	WP_014186009.1	[FeFe]_Group_C3	7.92e-35
HC21_M1006	WP_014186009.1	[FeFe]_Group_C3	1.82e-21
HC21_M1007	WP_011393215.1	[FeFe]_Group_C3	1.08e-69
HC21_M1007	WP_011393215.1	[FeFe]_Group_C3	3e-84
HC21_M1007	WP_014186009.1	[FeFe]_Group_C3	8.7e-31
HC21_M1007	WP_011393215.1	[FeFe]_Group_C3	7.47e-82
HC21_M1007	WP_014186009.1	[FeFe]_Group_C3	5.9e-36
HC21_M1008	WP_014559402.1	[FeFe]_Group_C3	2.59e-34
HC21_M1008	WP_014559402.1	[FeFe]_Group_C3	1.74e-34
HC21_M1008	WP_028308065.1	[FeFe]_Group_C3	1.75e-93
HC21_M1008	WP_014559402.1	[FeFe]_Group_C3	8.6e-32
HC21_M1008	WP_014186009.1	[FeFe]_Group_C3	5.05e-25
HC21_M1008	WP_014559402.1	[FeFe]_Group_C3	2.25e-26
HC21_M1008	WP_006928132.1	[FeFe]_Group_C3	2.87e-27
HC21_M1009	WP_014559402.1	[FeFe]_Group_C3	2.46e-36
HC21_M1009	WP_028308065.1	[FeFe]_Group_C3	8.24e-79
HC21_M1009	WP_011393215.1	[FeFe]_Group_C3	3.91e-86
HC21_M1009	WP_014559402.1	[FeFe]_Group_C3	4.29e-22
HC21_M1009	WP_011393215.1	[FeFe]_Group_C3	1.22e-82
HC21_M1009	WP_028308065.1	[FeFe]_Group_C3	6.52e-86
HC21_M1009	WP_014186009.1	[FeFe]_Group_C3	4e-23
HC21_M1009	WP_013121809.1	[FeFe]_Group_C3	2.65e-87
HC21_M1009	WP_006002638.1	[FeFe]_Group_C3	1.29e-74
HC21_M1009	WP_011393215.1	[FeFe]_Group_C3	1.98e-71
HC21_M1009	WP_006928132.1	[FeFe]_Group_C3	2.74e-27
HC21_M1009	WP_014559402.1	[FeFe]_Group_C3	6.17e-36
HC21_M1009	WP_011393215.1	[FeFe]_Group_C3	2.88e-83
HC21_M1009	WP_013121809.1	[FeFe]_Group_C3	3.5e-55
HC21_M1009	WP_006928132.1	[FeFe]_Group_C3	2.38e-27
HC21_M1009	WP_011393215.1	[FeFe]_Group_C3	4.75e-88
HC21_M1010	WP_028308065.1	[FeFe]_Group_C3	7.69e-94
HC21_M1010	WP_014559402.1	[FeFe]_Group_C3	1.93e-52
HC21_M1010	WP_014186009.1	[FeFe]_Group_C3	6.21e-38
HC21_M1010	WP_014559402.1	[FeFe]_Group_C3	5.61e-26
HC21_M1010	WP_014559402.1	[FeFe]_Group_C3	7.48e-38
HC21_M1010	WP_011393215.1	[FeFe]_Group_C3	1.54e-97
HC21_M1010	WP_014559402.1	[FeFe]_Group_C3	5.44e-36
HC21_M1010	WP_028308065.1	[FeFe]_Group_C3	2.36e-80
HC21_M1010	WP_011393215.1	[FeFe]_Group_C3	1.69e-84
HC21_M1010	WP_006928132.1	[FeFe]_Group_C3	6.62e-34
HC21_M1010	WP_006928132.1	[FeFe]_Group_C3	2e-28
HC21_M1010	WP_011393215.1	[FeFe]_Group_C3	4.83e-110
HC21_M1010	WP_011393215.1	[FeFe]_Group_C3	3.65e-90
HC21_M1010	WP_006928132.1	[FeFe]_Group_C3	1.44e-25
HC21_M1010	WP_011393215.1	[FeFe]_Group_C3	4.43e-86
HC21_M1010	WP_014559402.1	[FeFe]_Group_C3	3.46e-37
HC21_M1010	WP_011940950.1	[FeFe]_Group_C3	6.84e-84
HC21_M1010	WP_014559402.1	[FeFe]_Group_C3	1.78e-52
HC21_M1010	WP_011393215.1	[FeFe]_Group_C3	1.02e-86
HC21_M1010	WP_011393215.1	[FeFe]_Group_C3	1.25e-92
HC21_M1010	WP_014559402.1	[FeFe]_Group_C3	4.07e-37
HC21_M1010	WP_011393215.1	[FeFe]_Group_C3	8.74e-93
HC21_M1012	WP_014186009.1	[FeFe]_Group_C3	2.58e-32
HC21_M1013	WP_014186009.1	[FeFe]_Group_C3	1.22e-32
HC21_M1013	WP_014186009.1	[FeFe]_Group_C3	1.76e-32
HC21_M1014	WP_006928132.1	[FeFe]_Group_C3	2.96e-31
HC21_M1014	WP_014186009.1	[FeFe]_Group_C3	4.77e-26
HC21_M1014	WP_028308065.1	[FeFe]_Group_C3	1.34e-29
HC21_M1014	WP_014559402.1	[FeFe]_Group_C3	1.93e-22
HC21_M1014	WP_026841112.1	[FeFe]_Group_C3	2.58e-24
HC21_M1014	WP_011393215.1	[FeFe]_Group_C3	1.53e-75
HC21_M1014	WP_028308065.1	[FeFe]_Group_C3	2.05e-83
HC21_M1014	WP_014186009.1	[FeFe]_Group_C3	5.7e-50
HC21_M1014	WP_014186009.1	[FeFe]_Group_C3	2.98e-45
HC21_M1014	WP_011393215.1	[FeFe]_Group_C3	1.51e-86
HC21_M1014	WP_014186009.1	[FeFe]_Group_C3	1.29e-30
HC21_M1014	WP_014186009.1	[FeFe]_Group_C3	3.8e-24
HC21_M1014	WP_004514179.1	[FeFe]_Group_C3	4.28e-69
HC21_M1014	WP_028308065.1	[FeFe]_Group_C3	1.98e-80
HC21_M1015	WP_006928132.1	[FeFe]_Group_C3	2.45e-32
HC21_M1015	WP_011393215.1	[FeFe]_Group_C3	1.09e-78
HC21_M1015	WP_011393215.1	[FeFe]_Group_C3	1.29e-78
HC21_M1015	WP_011940950.1	[FeFe]_Group_C3	6.45e-97
HC21_M1015	WP_014559402.1	[FeFe]_Group_C3	1.36e-25
HC21_M1015	WP_011393215.1	[FeFe]_Group_C3	1.17e-32
HC21_M1015	WP_014559402.1	[FeFe]_Group_C3	8.24e-37
HC21_M1015	WP_006928132.1	[FeFe]_Group_C3	1.17e-28
HC21_M1015	WP_014186009.1	[FeFe]_Group_C3	6.06e-30
HC21_M1015	WP_028308065.1	[FeFe]_Group_C3	2.41e-33
HC21_M1015	WP_028308065.1	[FeFe]_Group_C3	1.02e-68
HC21_M1016	WP_011393215.1	[FeFe]_Group_C3	6.27e-83
HC21_M1016	WP_013121809.1	[FeFe]_Group_C3	2.19e-43
HC21_M1016	WP_011393215.1	[FeFe]_Group_C3	1.88e-69
HC21_M1016	WP_011393215.1	[FeFe]_Group_C3	9.48e-49
HC21_M1016	WP_013121809.1	[FeFe]_Group_C3	8.51e-70
HC21_M1016	WP_015839082.1	[FeFe]_Group_C3	1.53e-68
HC21_M1016	WP_020675965.1	[FeFe]_Group_C3	7.45e-64
HC21_M1016	WP_006928132.1	[FeFe]_Group_C3	3.38e-30
HC21_M1016	WP_013121809.1	[FeFe]_Group_C3	1.24e-81
HC21_M1016	WP_011393215.1	[FeFe]_Group_C3	6.28e-92
HC21_M1016	WP_011393215.1	[FeFe]_Group_C3	1.1e-83
HC21_M1016	WP_014559402.1	[FeFe]_Group_C3	3.4e-30
HC21_M1016	WP_011393215.1	[FeFe]_Group_C3	3.33e-108
HC21_M1016	WP_028308065.1	[FeFe]_Group_C3	1.38e-85
HC21_M1016	WP_028308065.1	[FeFe]_Group_C3	4.88e-99
HC21_M1016	WP_013121809.1	[FeFe]_Group_C3	2.73e-82
HC21_M1016	WP_011393215.1	[FeFe]_Group_C3	9.71e-74
HC21_M1016	WP_014186009.1	[FeFe]_Group_C3	3.51e-29
HC21_M1016	WP_014559402.1	[FeFe]_Group_C3	2.93e-28
HC21_M1016	WP_006928132.1	[FeFe]_Group_C3	4.52e-23
HC21_M1016	WP_006928132.1	[FeFe]_Group_C3	3.38e-32
HC21_M1016	WP_014559402.1	[FeFe]_Group_C3	9.51e-44
HC21_M1016	WP_028308065.1	[FeFe]_Group_C3	1.11e-32
HC21_M1016	WP_013119651.1	[FeFe]_Group_C3	1.99e-49
HC21_M1016	WP_014559402.1	[FeFe]_Group_C3	5.41e-40
HC21_M1016	WP_011393215.1	[FeFe]_Group_C3	9.82e-101
HC21_M1016	WP_011393215.1	[FeFe]_Group_C3	7.29e-96
HC21_M1016	WP_011393215.1	[FeFe]_Group_C3	3.43e-53
HC21_M1016	WP_028308065.1	[FeFe]_Group_C3	7.61e-92
HC21_M1017	WP_014186009.1	[FeFe]_Group_C3	4.45e-31
HC21_M1017	WP_014186009.1	[FeFe]_Group_C3	2.23e-30
HC21_M1018	WP_014186009.1	[FeFe]_Group_C3	1.96e-32
HC21_M1018	WP_014186009.1	[FeFe]_Group_C3	7.34e-40
HC21_M1018	WP_028308065.1	[FeFe]_Group_C3	1.1e-102
HC21_M1018	WP_014559402.1	[FeFe]_Group_C3	3.01e-32
HC21_M1018	WP_013119651.1	[FeFe]_Group_C3	6.11e-78
HC21_M1018	WP_011393215.1	[FeFe]_Group_C3	8.3e-62
HC21_M1018	WP_006928132.1	[FeFe]_Group_C3	8.22e-34
HC21_M1018	WP_020675965.1	[FeFe]_Group_C3	1.49e-86
HC21_M1018	WP_028308065.1	[FeFe]_Group_C3	3.33e-71
HC21_M1018	WP_014559402.1	[FeFe]_Group_C3	3.16e-22
HC21_M1018	WP_014186009.1	[FeFe]_Group_C3	1.98e-21
HC21_M1018	WP_028308065.1	[FeFe]_Group_C3	8.2e-66
HC21_M1018	WP_028308065.1	[FeFe]_Group_C3	5.98e-83
HC21_M1018	WP_014552161.1	[FeFe]_Group_C3	3.3e-88
HC21_M1018	WP_006928132.1	[FeFe]_Group_C3	3.63e-26
HC21_M1018	WP_011393215.1	[FeFe]_Group_C3	9.58e-82
HC21_M1018	WP_014552161.1	[FeFe]_Group_C3	2.96e-69
HC21_M1018	WP_011393215.1	[FeFe]_Group_C3	7.19e-89
HC21_M1018	WP_014559402.1	[FeFe]_Group_C3	1.24e-25
HC21_M1018	WP_011393215.1	[FeFe]_Group_C3	6.71e-81
HC21_M1018	WP_011393215.1	[FeFe]_Group_C3	9.12e-78
HC21_M1018	WP_006928132.1	[FeFe]_Group_C3	2.39e-29
HC21_M1018	WP_013119651.1	[FeFe]_Group_C3	2.78e-72
HC21_M1018	WP_011393215.1	[FeFe]_Group_C3	8.11e-85
HC21_M1018	WP_011393215.1	[FeFe]_Group_C3	6.94e-74
HC21_M1018	WP_011393215.1	[FeFe]_Group_C3	1.48e-83
HC21_M1018	WP_006928132.1	[FeFe]_Group_C3	4.81e-34
HC21_M1019	WP_014186009.1	[FeFe]_Group_C3	2.28e-29
HC21_M1020	WP_014186009.1	[FeFe]_Group_C3	4.4e-26
HC21_M1020	WP_006928132.1	[FeFe]_Group_C3	1.28e-32
HC21_M1021	WP_014186009.1	[FeFe]_Group_C3	7.8e-29
HC21_M1021	WP_014186009.1	[FeFe]_Group_C3	5.24e-28
HC21_M1022	WP_011393215.1	[FeFe]_Group_C3	1.42e-80
HC21_M1022	WP_014559402.1	[FeFe]_Group_C3	2.54e-36
HC21_M1022	WP_006928132.1	[FeFe]_Group_C3	1e-33
HC21_M1022	WP_011393215.1	[FeFe]_Group_C3	2.25e-86
HC21_M1022	WP_014186009.1	[FeFe]_Group_C3	1.04e-31
HC21_M1022	WP_011393215.1	[FeFe]_Group_C3	2.69e-81
HC21_M1022	WP_014559402.1	[FeFe]_Group_C3	1.95e-27
HC21_M1022	WP_014559402.1	[FeFe]_Group_C3	1e-30
HC21_M1022	WP_004514179.1	[FeFe]_Group_C3	2.02e-86
HC21_M1022	WP_006928132.1	[FeFe]_Group_C3	2.39e-29
HC21_M1022	WP_011393215.1	[FeFe]_Group_C3	1.02e-77
HC21_M1022	WP_011393215.1	[FeFe]_Group_C3	3.56e-96
HC21_M1022	WP_014186009.1	[FeFe]_Group_C3	9.98e-60
HC21_M1022	WP_004514179.1	[FeFe]_Group_C3	1.96e-89
HC21_M1022	WP_014559402.1	[FeFe]_Group_C3	8.99e-26
HC21_M1022	WP_006928132.1	[FeFe]_Group_C3	2.81e-30
HC21_M1022	WP_006928132.1	[FeFe]_Group_C3	8.33e-33
HC21_M1022	WP_013121809.1	[FeFe]_Group_C3	8.1e-65
HC21_M1022	WP_011393215.1	[FeFe]_Group_C3	7.59e-86
HC21_M1022	WP_014186009.1	[FeFe]_Group_C3	1.41e-29
HC21_M1022	WP_014559402.1	[FeFe]_Group_C3	2.51e-31
HC21_M1023	WP_011940950.1	[FeFe]_Group_C3	1.04e-60
HC21_M1023	WP_014186009.1	[FeFe]_Group_C3	8.05e-33
HC21_M1023	WP_014186009.1	[FeFe]_Group_C3	5.03e-35
HC21_M1023	WP_014559402.1	[FeFe]_Group_C3	7.14e-44
HC21_M1023	WP_014186009.1	[FeFe]_Group_C3	2.1e-38
HC21_M1023	WP_014559402.1	[FeFe]_Group_C3	1.26e-43
HC21_M1023	WP_011393215.1	[FeFe]_Group_C3	7.35e-97
HC21_M1023	WP_014186009.1	[FeFe]_Group_C3	2.38e-26
HC21_M1023	WP_014559402.1	[FeFe]_Group_C3	6.98e-39
HC21_M1023	WP_014186009.1	[FeFe]_Group_C3	2.08e-33
HC21_M1023	WP_014559402.1	[FeFe]_Group_C3	1.02e-22
HC21_M1024	WP_014186009.1	[FeFe]_Group_C3	1.57e-30
HC21_M1024	WP_014559402.1	[FeFe]_Group_C3	2.82e-41
HC21_M1024	WP_014186009.1	[FeFe]_Group_C3	2.39e-55
HC21_M1024	WP_014186009.1	[FeFe]_Group_C3	5.69e-40
HC21_M1025	WP_014186009.1	[FeFe]_Group_C3	6.4e-22
HC21_M1025	WP_011393215.1	[FeFe]_Group_C3	1.38e-85
HC21_M1025	WP_012645645.1	[FeFe]_Group_C3	8.73e-61
HC21_M1025	WP_028308065.1	[FeFe]_Group_C3	1.28e-76
HC21_M1025	WP_011393215.1	[FeFe]_Group_C3	6.41e-83
HC21_M1025	WP_028308065.1	[FeFe]_Group_C3	2.52e-43
HC21_M1025	WP_014186009.1	[FeFe]_Group_C3	1.61e-24
HC21_M1025	WP_026841112.1	[FeFe]_Group_C3	3.62e-80
HC21_M1026	WP_011940950.1	[FeFe]_Group_C3	5.73e-88
HC21_M1026	WP_006928132.1	[FeFe]_Group_C3	5.07e-22
HC21_M1026	WP_028308065.1	[FeFe]_Group_C3	7.62e-78
HC21_M1026	WP_006928132.1	[FeFe]_Group_C3	1.9e-27
HC21_M1026	WP_028308065.1	[FeFe]_Group_C3	7.12e-81
HC21_M1026	WP_006928132.1	[FeFe]_Group_C3	8.96e-31
HC21_M1026	WP_014559402.1	[FeFe]_Group_C3	2.89e-44
HC21_M1026	WP_011393215.1	[FeFe]_Group_C3	1.66e-88
HC21_M1026	WP_028308065.1	[FeFe]_Group_C3	6.64e-91
HC21_M1026	WP_011393215.1	[FeFe]_Group_C3	4.17e-104
HC21_M1026	WP_014559402.1	[FeFe]_Group_C3	6e-43
HC21_M1026	WP_014559402.1	[FeFe]_Group_C3	3.43e-31
HC21_M1026	WP_011393389.1	[FeFe]_Group_C3	1.02e-82
HC21_M1026	WP_011393215.1	[FeFe]_Group_C3	6.45e-98
HC21_M1026	WP_014559402.1	[FeFe]_Group_C3	1.49e-54
HC21_M1026	WP_014559402.1	[FeFe]_Group_C3	4.79e-43
HC21_M1026	WP_011393215.1	[FeFe]_Group_C3	1.89e-93
HC21_M1027	WP_006928132.1	[FeFe]_Group_C3	2.31e-30
HC21_M1027	WP_029918197.1	[FeFe]_Group_C3	5.6e-42
HC21_M1027	WP_014559402.1	[FeFe]_Group_C3	5.7e-37
HC21_M1027	WP_014559402.1	[FeFe]_Group_C3	3.36e-29
HC21_M1027	WP_014559402.1	[FeFe]_Group_C3	5.8e-36
HC21_M1027	WP_011393215.1	[FeFe]_Group_C3	6.91e-73
HC21_M1027	WP_013121809.1	[FeFe]_Group_C3	4.85e-90
HC21_M1027	WP_006928132.1	[FeFe]_Group_C3	4.99e-35
HC21_M1027	WP_014559402.1	[FeFe]_Group_C3	2.16e-32
HC21_M1027	WP_014186009.1	[FeFe]_Group_C3	4.38e-28
HC21_M1027	WP_029918197.1	[FeFe]_Group_C3	7.24e-67
HC21_M1027	WP_014559402.1	[FeFe]_Group_C3	2.16e-33
HC21_M1027	WP_006928132.1	[FeFe]_Group_C3	7.73e-33
HC21_M1027	WP_014559402.1	[FeFe]_Group_C3	8.99e-37
HC21_M1027	WP_011393215.1	[FeFe]_Group_C3	3.8e-94
HC21_M1027	WP_006928132.1	[FeFe]_Group_C3	5.08e-31
HC21_M1027	WP_011393215.1	[FeFe]_Group_C3	3.1e-95
HC21_M1027	WP_006928132.1	[FeFe]_Group_C3	1.08e-28
HC21_M1027	WP_011393215.1	[FeFe]_Group_C3	6.98e-91
HC21_M1027	WP_011393215.1	[FeFe]_Group_C3	2.9e-71
HC21_M1027	WP_011393215.1	[FeFe]_Group_C3	1.62e-36
HC21_M1027	WP_029918197.1	[FeFe]_Group_C3	1.03e-40
HC21_M1027	WP_014559402.1	[FeFe]_Group_C3	2.59e-33
HC21_M1027	WP_014186009.1	[FeFe]_Group_C3	1.14e-36
HC21_M1027	WP_011393215.1	[FeFe]_Group_C3	1.53e-76
HC21_M1027	WP_011393215.1	[FeFe]_Group_C3	3.18e-98
HC21_M1027	WP_014559402.1	[FeFe]_Group_C3	4.93e-34
HC21_M1027	WP_013121809.1	[FeFe]_Group_C3	1.13e-89
HC21_M1027	WP_011393215.1	[FeFe]_Group_C3	4.63e-99
HC21_M1027	WP_011393215.1	[FeFe]_Group_C3	2.47e-105
HC21_M1027	WP_014559402.1	[FeFe]_Group_C3	1.4e-23
HC21_M1027	WP_013781007.1	[FeFe]_Group_C3	3.63e-40
HC21_M1027	WP_014186009.1	[FeFe]_Group_C3	5.68e-27
HC21_M1027	WP_014559402.1	[FeFe]_Group_C3	8.57e-29
HC21_M1027	WP_011393215.1	[FeFe]_Group_C3	3.45e-115
HC21_M1027	WP_014559402.1	[FeFe]_Group_C3	2.77e-31
HC21_M1027	WP_006928132.1	[FeFe]_Group_C3	1.1e-27
HC21_M1027	WP_014559402.1	[FeFe]_Group_C3	1.06e-36
HC21_M1027	WP_014559402.1	[FeFe]_Group_C3	1.69e-22
HC21_M1027	WP_014559402.1	[FeFe]_Group_C3	5.57e-36
HC21_M1027	WP_014559402.1	[FeFe]_Group_C3	7.12e-34
HC21_M1027	WP_014186009.1	[FeFe]_Group_C3	5.99e-26
HC21_M1027	WP_014559402.1	[FeFe]_Group_C3	2.83e-32
HC21_M1027	WP_011393215.1	[FeFe]_Group_C3	3.49e-99
HC21_M1028	WP_011393215.1	[FeFe]_Group_C3	2.36e-83
HC21_M1028	WP_014559402.1	[FeFe]_Group_C3	9.03e-32
HC21_M1028	WP_014186009.1	[FeFe]_Group_C3	6.09e-41
HC21_M1028	WP_014559402.1	[FeFe]_Group_C3	4.43e-31
HC21_M1028	WP_014559402.1	[FeFe]_Group_C3	8.2e-25
HC21_M1028	WP_014559402.1	[FeFe]_Group_C3	5.19e-39
HC21_M1028	WP_014559402.1	[FeFe]_Group_C3	2.62e-22
HC21_M1028	WP_006928132.1	[FeFe]_Group_C3	6.75e-41
HC21_M1028	WP_011393215.1	[FeFe]_Group_C3	1.25e-94
HC21_M1028	WP_011393215.1	[FeFe]_Group_C3	3.45e-90
HC21_M1028	WP_014559402.1	[FeFe]_Group_C3	2.9e-27
HC21_M1028	WP_014559402.1	[FeFe]_Group_C3	3.51e-33
HC21_M1028	WP_011393215.1	[FeFe]_Group_C3	2.49e-86
HC21_M1029	WP_014186009.1	[FeFe]_Group_C3	5.47e-33
HC21_M1030	WP_012635244.1	[FeFe]_Group_C3	1.32e-75
HC21_M1030	WP_011393215.1	[FeFe]_Group_C3	6.56e-96
HC21_M1030	WP_006928132.1	[FeFe]_Group_C3	7.98e-40
HC21_M1030	WP_011393215.1	[FeFe]_Group_C3	8.61e-101
HC21_M1030	WP_011393215.1	[FeFe]_Group_C3	7.73e-85
HC21_M1030	WP_011393215.1	[FeFe]_Group_C3	1.26e-91
HC21_M1030	WP_014559402.1	[FeFe]_Group_C3	2.7e-21
HC21_M1030	WP_011393215.1	[FeFe]_Group_C3	1.19e-86
HC21_M1030	WP_014559402.1	[FeFe]_Group_C3	7.41e-44
HC21_M1030	WP_014559402.1	[FeFe]_Group_C3	2.24e-26
HC21_M1030	WP_013119651.1	[FeFe]_Group_C3	8.72e-81
HC21_M1030	WP_014559402.1	[FeFe]_Group_C3	8.52e-47
HC21_M1030	WP_014186009.1	[FeFe]_Group_C3	2.5e-31
HC21_M1030	WP_028308065.1	[FeFe]_Group_C3	4.27e-83
HC21_M1030	WP_014559402.1	[FeFe]_Group_C3	2.53e-48
HC21_M1030	WP_014559402.1	[FeFe]_Group_C3	1.9e-28
HC21_M1030	WP_028308065.1	[FeFe]_Group_C3	8.92e-86
HC21_M1030	WP_014559402.1	[FeFe]_Group_C3	5.54e-33
HC21_M1030	WP_011393215.1	[FeFe]_Group_C3	1.32e-98
HC21_M1030	WP_014559402.1	[FeFe]_Group_C3	6.46e-33
HC21_M1030	WP_014559402.1	[FeFe]_Group_C3	1.49e-26
HC21_M1030	WP_028308065.1	[FeFe]_Group_C3	1.44e-84
HC21_M1030	WP_011393215.1	[FeFe]_Group_C3	3.34e-75
HC21_M1030	WP_014559402.1	[FeFe]_Group_C3	1.36e-22
HC21_M1030	WP_028308065.1	[FeFe]_Group_C3	3.24e-90
HC21_M1030	WP_014559402.1	[FeFe]_Group_C3	1.42e-25
HC21_M1030	WP_006928132.1	[FeFe]_Group_C3	1.11e-27
HC21_M1030	WP_006928132.1	[FeFe]_Group_C3	1.57e-25
HC21_M1030	WP_014559402.1	[FeFe]_Group_C3	2.26e-43
HC21_M1030	WP_006928132.1	[FeFe]_Group_C3	6.78e-27
HC21_M1030	WP_011393215.1	[FeFe]_Group_C3	1.26e-88
HC21_M1030	WP_011393215.1	[FeFe]_Group_C3	4.78e-93
HC21_M1030	WP_013121809.1	[FeFe]_Group_C3	7.29e-75
HC21_M1030	WP_014559402.1	[FeFe]_Group_C3	1.41e-32
HC21_M1030	WP_014559402.1	[FeFe]_Group_C3	2.17e-37
HC21_M1030	WP_011393215.1	[FeFe]_Group_C3	2.46e-54
HC21_M1030	WP_029918197.1	[FeFe]_Group_C3	2.12e-56
HC21_M1030	WP_006928132.1	[FeFe]_Group_C3	6.53e-26
HC21_M1030	WP_014559402.1	[FeFe]_Group_C3	1.14e-32
HC21_M1031	WP_014559402.1	[FeFe]_Group_C3	9.49e-29
HC21_M1031	WP_014559402.1	[FeFe]_Group_C3	2.68e-33
HC21_M1031	WP_028308065.1	[FeFe]_Group_C3	1.73e-85
HC21_M1031	WP_014559402.1	[FeFe]_Group_C3	4.22e-27
HC21_M1031	WP_011393215.1	[FeFe]_Group_C3	9.97e-84
HC21_M1031	WP_014559402.1	[FeFe]_Group_C3	1.24e-43
HC21_M1031	WP_014559402.1	[FeFe]_Group_C3	3.68e-36
HC21_M1031	WP_013119651.1	[FeFe]_Group_C3	5.79e-84
HC21_M1031	WP_014186009.1	[FeFe]_Group_C3	1.09e-34
HC21_M1031	WP_028308065.1	[FeFe]_Group_C3	2.03e-80
HC21_M1031	WP_014559402.1	[FeFe]_Group_C3	2.01e-30
HC21_M1031	WP_015722465.1	[FeFe]_Group_C3	6.64e-87
HC21_M1031	WP_014559402.1	[FeFe]_Group_C3	8.34e-34
HC21_M1031	WP_014186009.1	[FeFe]_Group_C3	1.12e-24
HC21_M1031	WP_014186009.1	[FeFe]_Group_C3	2.68e-36
HC21_M1031	WP_013121809.1	[FeFe]_Group_C3	4.57e-76
HC21_M1031	WP_014559402.1	[FeFe]_Group_C3	1.38e-27
HC21_M1031	WP_014559402.1	[FeFe]_Group_C3	4.63e-29
HC21_M1032	WP_014186009.1	[FeFe]_Group_C3	5.94e-36
HC21_M1032	WP_014186009.1	[FeFe]_Group_C3	1.71e-41
HC21_M1033	WP_014559402.1	[FeFe]_Group_C3	3.15e-30
HC21_M1033	WP_028308065.1	[FeFe]_Group_C3	4.31e-94
HC21_M1033	WP_011393389.1	[FeFe]_Group_C3	3.5e-85
HC21_M1033	WP_014186009.1	[FeFe]_Group_C3	5.57e-30
HC21_M1033	WP_028308065.1	[FeFe]_Group_C3	1.47e-92
HC21_M1033	WP_013121809.1	[FeFe]_Group_C3	5.01e-90
HC21_M1033	WP_028308065.1	[FeFe]_Group_C3	1.69e-83
HC21_M1034	WP_014559402.1	[FeFe]_Group_C3	7.73e-38
HC21_M1034	WP_006928132.1	[FeFe]_Group_C3	2.32e-36
HC21_M1034	WP_006928132.1	[FeFe]_Group_C3	4.79e-33
HC21_M1034	WP_006928132.1	[FeFe]_Group_C3	8.79e-31
HC21_M1034	WP_006002638.1	[FeFe]_Group_C3	1.25e-39
HC21_M1034	WP_014559402.1	[FeFe]_Group_C3	1.2e-29
HC21_M1034	WP_028308065.1	[FeFe]_Group_C3	1.21e-95
HC21_M1034	WP_011393215.1	[FeFe]_Group_C3	1.58e-97
HC21_M1034	WP_013121809.1	[FeFe]_Group_C3	1.71e-62
HC21_M1034	WP_014559402.1	[FeFe]_Group_C3	1.52e-27
HC21_M1034	WP_011393389.1	[FeFe]_Group_C3	5.76e-65
HC21_M1034	WP_011393215.1	[FeFe]_Group_C3	2.98e-79
HC21_M1034	WP_014559402.1	[FeFe]_Group_C3	6.32e-25
HC21_M1034	WP_011393215.1	[FeFe]_Group_C3	1.05e-97
HC21_M1034	WP_014559402.1	[FeFe]_Group_C3	9.56e-40
HC21_M1034	WP_011393215.1	[FeFe]_Group_C3	5.24e-102
HC21_M1034	WP_014186009.1	[FeFe]_Group_C3	2.4e-21
HC21_M1034	WP_011393215.1	[FeFe]_Group_C3	3.08e-96
HC21_M1034	WP_014559402.1	[FeFe]_Group_C3	6.74e-42
HC21_M1034	WP_011393215.1	[FeFe]_Group_C3	3.24e-86
HC21_M1034	WP_014559402.1	[FeFe]_Group_C3	2.89e-33
HC21_M1035	WP_006928132.1	[FeFe]_Group_C3	3.74e-38
HC21_M1035	WP_011393215.1	[FeFe]_Group_C3	1.91e-88
HC21_M1035	WP_014559402.1	[FeFe]_Group_C3	1.07e-22
HC21_M1035	WP_011393215.1	[FeFe]_Group_C3	2.48e-66
HC21_M1035	WP_011393215.1	[FeFe]_Group_C3	3.6e-84
HC21_M1035	WP_013781007.1	[FeFe]_Group_C3	2.55e-42
HC21_M1035	WP_011393215.1	[FeFe]_Group_C3	1.9e-74
HC21_M1036	WP_014186009.1	[FeFe]_Group_C3	5.33e-36
HC21_M1037	WP_011393215.1	[FeFe]_Group_C3	3.29e-82
HC21_M1037	WP_006928132.1	[FeFe]_Group_C3	7.71e-29
HC21_M1037	WP_011393215.1	[FeFe]_Group_C3	6.37e-79
HC21_M1037	WP_015839082.1	[FeFe]_Group_C3	1.29e-35
HC21_M1037	WP_014552161.1	[FeFe]_Group_C3	2.23e-34
HC21_M1037	WP_011393215.1	[FeFe]_Group_C3	7.64e-90
HC21_M1037	WP_028308065.1	[FeFe]_Group_C3	3.65e-90
HC21_M1037	WP_014559402.1	[FeFe]_Group_C3	5.38e-30
HC21_M1037	WP_006928132.1	[FeFe]_Group_C3	3.26e-30
HC21_M1037	WP_006928132.1	[FeFe]_Group_C3	4.72e-21
HC21_M1037	WP_011393215.1	[FeFe]_Group_C3	9.06e-74
HC21_M1037	WP_029918197.1	[FeFe]_Group_C3	8.13e-87
HC21_M1037	WP_014186009.1	[FeFe]_Group_C3	2.08e-26
HC21_M1037	WP_006928132.1	[FeFe]_Group_C3	8.78e-33
HC21_M1037	WP_006928132.1	[FeFe]_Group_C3	5.25e-25
HC21_M1037	WP_014559402.1	[FeFe]_Group_C3	8.4e-36
HC21_M1037	WP_006928132.1	[FeFe]_Group_C3	4.8e-25
HC21_M1037	WP_014559402.1	[FeFe]_Group_C3	1.5e-24
HC21_M1037	WP_004514179.1	[FeFe]_Group_C3	2.13e-77
HC21_M1037	WP_011393215.1	[FeFe]_Group_C3	1.51e-96
HC21_M1038	WP_014559402.1	[FeFe]_Group_C3	3.92e-46
HC21_M1038	WP_013121809.1	[FeFe]_Group_C3	1.1e-80
HC21_M1038	WP_028308065.1	[FeFe]_Group_C3	2.97e-91
HC21_M1038	WP_011393215.1	[FeFe]_Group_C3	4.93e-94
HC21_M1038	WP_011393215.1	[FeFe]_Group_C3	3.42e-96
HC21_M1038	WP_011393215.1	[FeFe]_Group_C3	2.65e-100
HC21_M1038	WP_014559402.1	[FeFe]_Group_C3	5.16e-23
HC21_M1038	WP_006928132.1	[FeFe]_Group_C3	6.6e-24
HC21_M1038	WP_014186009.1	[FeFe]_Group_C3	1.27e-24
HC21_M1038	WP_014559402.1	[FeFe]_Group_C3	1.4e-34
HC21_M1038	WP_013119651.1	[FeFe]_Group_C3	1.29e-88
HC21_M1038	WP_011393215.1	[FeFe]_Group_C3	4.39e-77
HC21_M1038	WP_014186009.1	[FeFe]_Group_C3	3.32e-22
HC21_M1038	WP_006928132.1	[FeFe]_Group_C3	4.81e-26
HC21_M1038	WP_011393389.1	[FeFe]_Group_C3	7.84e-62
HC21_M1038	WP_014559402.1	[FeFe]_Group_C3	3.38e-31
HC21_M1038	WP_014186009.1	[FeFe]_Group_C3	3.21e-23
HC21_M1038	WP_011393215.1	[FeFe]_Group_C3	8.3e-82
HC21_M1038	WP_006928132.1	[FeFe]_Group_C3	2.81e-23
HC21_M1038	WP_014559402.1	[FeFe]_Group_C3	1.1e-39
HC21_M1038	WP_011393215.1	[FeFe]_Group_C3	1.19e-100
HC21_M1038	WP_014552161.1	[FeFe]_Group_C3	2.03e-70
HC21_M1038	WP_011393215.1	[FeFe]_Group_C3	1.42e-100
HC21_M1038	WP_011393215.1	[FeFe]_Group_C3	6.93e-100
HC21_M1038	WP_028308065.1	[FeFe]_Group_C3	1.13e-98
HC21_M1038	WP_014559402.1	[FeFe]_Group_C3	3.98e-29
HC21_M1038	WP_011393215.1	[FeFe]_Group_C3	7.18e-105
HC21_M1038	WP_014559402.1	[FeFe]_Group_C3	3.19e-40
HC21_M1038	WP_014559402.1	[FeFe]_Group_C3	2.26e-30
HC21_M1038	WP_011393215.1	[FeFe]_Group_C3	1.73e-83
HC21_M1038	WP_006928132.1	[FeFe]_Group_C3	5.95e-38
HC21_M1038	WP_028308065.1	[FeFe]_Group_C3	2.55e-72
HC21_M1038	WP_011393215.1	[FeFe]_Group_C3	6.21e-91
HC21_M1038	WP_014559402.1	[FeFe]_Group_C3	4.72e-35
HC21_M1038	WP_011393215.1	[FeFe]_Group_C3	1.91e-82
HC21_M1038	WP_014559402.1	[FeFe]_Group_C3	2.8e-23
HC21_M1038	WP_011393215.1	[FeFe]_Group_C3	2.02e-72
HC21_M1038	WP_006928132.1	[FeFe]_Group_C3	5.47e-36
HC21_M1038	WP_011393215.1	[FeFe]_Group_C3	1.41e-104
HC21_M1038	WP_006928132.1	[FeFe]_Group_C3	3.94e-23
HC21_M1038	WP_011393215.1	[FeFe]_Group_C3	3.01e-95
HC21_M1038	WP_014559402.1	[FeFe]_Group_C3	1.58e-32
HC21_M1038	WP_014559402.1	[FeFe]_Group_C3	1.57e-29
HC21_M1038	WP_014186009.1	[FeFe]_Group_C3	1.49e-21
HC21_M1038	WP_014559402.1	[FeFe]_Group_C3	3.05e-28
HC21_M1038	WP_014559402.1	[FeFe]_Group_C3	3.56e-32
HC21_M1038	WP_011393215.1	[FeFe]_Group_C3	1.03e-49
HC21_M1038	WP_011393215.1	[FeFe]_Group_C3	1.38e-91
HC21_M1038	WP_014559402.1	[FeFe]_Group_C3	3.91e-35
HC21_M1038	WP_011393215.1	[FeFe]_Group_C3	8.56e-101
HC21_M1038	WP_006928132.1	[FeFe]_Group_C3	2.61e-34
HC21_M1039	WP_014186009.1	[FeFe]_Group_C3	4.53e-30
HC21_M1039	WP_014186009.1	[FeFe]_Group_C3	3.46e-21
HC21_M1040	WP_014186009.1	[FeFe]_Group_C3	2.38e-40
HC21_M1041	WP_014559402.1	[FeFe]_Group_C3	1.04e-29
HC21_M1041	WP_014559402.1	[FeFe]_Group_C3	8.37e-24
HC21_M1041	WP_014559402.1	[FeFe]_Group_C3	1.01e-27
HC21_M1041	WP_006928132.1	[FeFe]_Group_C3	2.25e-38
HC21_M1041	WP_011393215.1	[FeFe]_Group_C3	5.05e-93
HC21_M1041	WP_014559402.1	[FeFe]_Group_C3	1.79e-43
HC21_M1041	WP_011393215.1	[FeFe]_Group_C3	3.46e-82
HC21_M1041	WP_014559402.1	[FeFe]_Group_C3	4.76e-34
HC21_M1041	WP_014186009.1	[FeFe]_Group_C3	9.49e-45
HC21_M1041	WP_013121809.1	[FeFe]_Group_C3	5.45e-84
HC21_M1041	WP_014559402.1	[FeFe]_Group_C3	1.7e-38
HC21_M1041	WP_028308065.1	[FeFe]_Group_C3	1.06e-76
HC21_M1041	WP_011393215.1	[FeFe]_Group_C3	6.06e-83
HC21_M1041	WP_014559402.1	[FeFe]_Group_C3	9.66e-29
HC21_M1041	WP_011393215.1	[FeFe]_Group_C3	4.12e-86
HC21_M1041	WP_006928132.1	[FeFe]_Group_C3	6.57e-29
HC21_M1041	WP_011393215.1	[FeFe]_Group_C3	6.26e-98
HC21_M1041	WP_014559402.1	[FeFe]_Group_C3	2.95e-31
HC21_M1041	WP_006928132.1	[FeFe]_Group_C3	1.07e-28
HC21_M1041	WP_014552161.1	[FeFe]_Group_C3	8.27e-55
HC21_M1041	WP_011393215.1	[FeFe]_Group_C3	2.78e-91
HC21_M1041	WP_028308065.1	[FeFe]_Group_C3	1.35e-95
HC21_M1041	WP_028308065.1	[FeFe]_Group_C3	1.47e-96
HC21_M1041	WP_011393215.1	[FeFe]_Group_C3	9.47e-90
HC21_M1041	WP_014552161.1	[FeFe]_Group_C3	6.85e-85
HC21_M1041	WP_011393215.1	[FeFe]_Group_C3	1.4e-94
HC21_M1041	WP_014559402.1	[FeFe]_Group_C3	1.38e-28
HC21_M1041	WP_014559402.1	[FeFe]_Group_C3	3.5e-29
HC21_M1041	WP_011393215.1	[FeFe]_Group_C3	3.95e-93
HC21_M1041	WP_014559402.1	[FeFe]_Group_C3	9.93e-33
HC21_M1041	WP_011393215.1	[FeFe]_Group_C3	1.95e-89
HC21_M1041	WP_014559402.1	[FeFe]_Group_C3	9.4e-35
HC21_M1041	WP_011940950.1	[FeFe]_Group_C3	8.21e-69
HC21_M1041	WP_028308065.1	[FeFe]_Group_C3	2.31e-83
HC21_M1041	WP_006928132.1	[FeFe]_Group_C3	9.47e-33
HC21_M1041	WP_014559402.1	[FeFe]_Group_C3	2.34e-30
HC21_M1041	WP_020675965.1	[FeFe]_Group_C3	6.76e-66
HC21_M1041	WP_028308065.1	[FeFe]_Group_C3	5.41e-57
HC21_M1041	WP_011393215.1	[FeFe]_Group_C3	2.18e-86
HC21_M1041	WP_014559402.1	[FeFe]_Group_C3	6.32e-28
HC21_M1041	WP_014186009.1	[FeFe]_Group_C3	3.34e-43
HC21_M1041	WP_014552161.1	[FeFe]_Group_C3	5.38e-93
HC21_M1041	WP_013121809.1	[FeFe]_Group_C3	3.01e-86
HC21_M1041	WP_028308065.1	[FeFe]_Group_C3	1.94e-79
HC21_M1041	WP_028308065.1	[FeFe]_Group_C3	6.14e-77
HC21_M1041	WP_014559402.1	[FeFe]_Group_C3	4.91e-35
HC21_M1041	WP_014559402.1	[FeFe]_Group_C3	3.77e-33
HC21_M1041	WP_014559402.1	[FeFe]_Group_C3	8.05e-35
HC21_M1041	WP_014559402.1	[FeFe]_Group_C3	8.56e-40
HC21_M1041	WP_028308065.1	[FeFe]_Group_C3	2.93e-82
HC21_M1041	WP_011393215.1	[FeFe]_Group_C3	1.98e-84
HC21_M1042	WP_014559402.1	[FeFe]_Group_C3	1.5e-22
HC21_M1042	WP_014186009.1	[FeFe]_Group_C3	9.09e-47
HC21_M1042	WP_014559402.1	[FeFe]_Group_C3	6.25e-36
HC21_M1042	WP_014559402.1	[FeFe]_Group_C3	2.11e-43
HC21_M1043	WP_014186009.1	[FeFe]_Group_C3	1.06e-30
HC21_M1043	WP_006928132.1	[FeFe]_Group_C3	5e-38
HC21_M1043	WP_014186009.1	[FeFe]_Group_C3	3.32e-27
HC21_M1043	WP_014559402.1	[FeFe]_Group_C3	3.79e-37
HC21_M1043	WP_014186009.1	[FeFe]_Group_C3	9.22e-35
HC21_M1043	WP_014186009.1	[FeFe]_Group_C3	2.49e-28
HC21_M1043	WP_014559402.1	[FeFe]_Group_C3	8.67e-33
HC21_M1043	WP_006928132.1	[FeFe]_Group_C3	1.03e-29
HC21_M1043	WP_014186009.1	[FeFe]_Group_C3	4.28e-40
HC21_M1043	WP_014186009.1	[FeFe]_Group_C3	3.17e-31
HC21_M1043	WP_006928132.1	[FeFe]_Group_C3	3.5e-26
HC21_M1043	WP_014559402.1	[FeFe]_Group_C3	1.78e-36
HC21_M1044	WP_014186009.1	[FeFe]_Group_C3	4.77e-122
HC21_M1044	WP_006928132.1	[FeFe]_Group_C3	2.19e-43
HC21_M1044	WP_014186009.1	[FeFe]_Group_C3	6.02e-41
HC21_M1044	WP_014186009.1	[FeFe]_Group_C3	1.36e-32
HC21_M1044	WP_014186009.1	[FeFe]_Group_C3	4.29e-21
HC21_M1044	WP_014186009.1	[FeFe]_Group_C3	4.61e-35
HC21_M1044	WP_014186009.1	[FeFe]_Group_C3	2.5e-42
HC21_M1044	WP_006928132.1	[FeFe]_Group_C3	5.38e-39
HC21_M1044	WP_014186009.1	[FeFe]_Group_C3	8.91e-29
HC21_M1044	WP_014186009.1	[FeFe]_Group_C3	1.06e-42
HC21_M1044	WP_013781007.1	[FeFe]_Group_C3	2.51e-71
HC21_M1044	WP_006928132.1	[FeFe]_Group_C3	1.57e-42
HC21_M1044	WP_014559402.1	[FeFe]_Group_C3	5.68e-37
HC21_M1044	WP_014186009.1	[FeFe]_Group_C3	1.77e-38
HC21_M1044	WP_014186009.1	[FeFe]_Group_C3	1.29e-41
HC21_M1044	WP_014186009.1	[FeFe]_Group_C3	3.27e-34
HC21_M1044	WP_014186009.1	[FeFe]_Group_C3	3.57e-29
HC21_M1044	WP_014186009.1	[FeFe]_Group_C3	9.94e-80
HC21_M1044	WP_014186009.1	[FeFe]_Group_C3	2.34e-43
HC21_M1044	WP_014186009.1	[FeFe]_Group_C3	1.91e-35
HC21_M1044	WP_014186009.1	[FeFe]_Group_C3	2.46e-26
HC21_M1044	WP_006928132.1	[FeFe]_Group_C3	2.98e-38
HC21_M1044	WP_014186009.1	[FeFe]_Group_C3	2.35e-146
HC21_M1044	WP_014186009.1	[FeFe]_Group_C3	1.89e-33
HC21_M1044	WP_014186009.1	[FeFe]_Group_C3	2.75e-44
HC21_M1044	WP_006928132.1	[FeFe]_Group_C3	1.85e-35
HC21_M1044	WP_014186009.1	[FeFe]_Group_C3	2.7e-36
HC21_M1044	WP_014186009.1	[FeFe]_Group_C3	5.59e-30
HC21_M1044	WP_014186009.1	[FeFe]_Group_C3	2.04e-52
HC21_M1044	WP_014559402.1	[FeFe]_Group_C3	8.3e-43
HC21_M1044	WP_014186009.1	[FeFe]_Group_C3	2.21e-35
HC21_M1044	WP_014186009.1	[FeFe]_Group_C3	1.49e-45
HC21_M1044	WP_014186009.1	[FeFe]_Group_C3	9.32e-30
HC21_M1044	WP_014186009.1	[FeFe]_Group_C3	2.65e-32
HC21_M1044	WP_006928132.1	[FeFe]_Group_C3	7.85e-30
HC21_M1045	WP_006928132.1	[FeFe]_Group_C3	1.18e-31
HC21_M1045	WP_028308065.1	[FeFe]_Group_C3	1.84e-77
HC21_M1045	WP_014559402.1	[FeFe]_Group_C3	9.66e-36
HC21_M1045	WP_014186009.1	[FeFe]_Group_C3	9.37e-31
HC21_M1045	WP_014559402.1	[FeFe]_Group_C3	2.69e-25
HC21_M1045	WP_014186009.1	[FeFe]_Group_C3	4.57e-31
HC21_M1045	WP_014559402.1	[FeFe]_Group_C3	1.1e-33
HC21_M1045	WP_014559402.1	[FeFe]_Group_C3	5.17e-36
HC21_M1045	WP_011393215.1	[FeFe]_Group_C3	4.47e-83
HC21_M1045	WP_011393215.1	[FeFe]_Group_C3	6.77e-82
HC21_M1045	WP_014559402.1	[FeFe]_Group_C3	2.55e-33
HC21_M1045	WP_028308065.1	[FeFe]_Group_C3	1.69e-85
HC21_M1045	WP_014559402.1	[FeFe]_Group_C3	1.08e-30
HC21_M1045	WP_006928132.1	[FeFe]_Group_C3	3.02e-34
HC21_M1045	WP_014559402.1	[FeFe]_Group_C3	4.27e-33
HC21_M1045	WP_014559402.1	[FeFe]_Group_C3	2.17e-31
HC21_M1045	WP_014559402.1	[FeFe]_Group_C3	5.51e-32
HC21_M1045	WP_014559402.1	[FeFe]_Group_C3	5.57e-36
HC21_M1045	WP_011393215.1	[FeFe]_Group_C3	1.24e-85
HC21_M1046	WP_014186009.1	[FeFe]_Group_C3	2.27e-39
HC21_M1046	WP_014559402.1	[FeFe]_Group_C3	3.24e-26
HC21_M1046	WP_014559402.1	[FeFe]_Group_C3	1.19e-27
HC21_M1046	WP_014186009.1	[FeFe]_Group_C3	4.73e-28
HC21_M1046	WP_014186009.1	[FeFe]_Group_C3	1.98e-43
HC21_M1046	WP_014559402.1	[FeFe]_Group_C3	1.26e-30
HC21_M1046	WP_011393215.1	[FeFe]_Group_C3	1.58e-81
HC21_M1046	WP_014552161.1	[FeFe]_Group_C3	2.93e-76
HC21_M1046	WP_006928132.1	[FeFe]_Group_C3	2.33e-25
HC21_M1046	WP_014559402.1	[FeFe]_Group_C3	4.27e-38
HC21_M1047	WP_014186009.1	[FeFe]_Group_C3	3.25e-35
HC21_M1048	WP_011393215.1	[FeFe]_Group_C3	2.04e-65
HC21_M1048	WP_011393215.1	[FeFe]_Group_C3	4.92e-65
HC21_M1048	WP_006928132.1	[FeFe]_Group_C3	1.57e-22
HC21_M1048	WP_011393215.1	[FeFe]_Group_C3	1.91e-85
HC21_M1048	WP_014559402.1	[FeFe]_Group_C3	1.45e-36
HC21_M1048	WP_006928132.1	[FeFe]_Group_C3	1.8e-25
HC21_M1048	WP_014559402.1	[FeFe]_Group_C3	3.32e-24
HC21_M1048	WP_011393215.1	[FeFe]_Group_C3	9.08e-90
HC21_M1048	WP_014552161.1	[FeFe]_Group_C3	4.86e-94
HC21_M1048	WP_006928132.1	[FeFe]_Group_C3	1.68e-25
HC21_M1048	WP_013119651.1	[FeFe]_Group_C3	1.01e-33
HC21_M1048	WP_012645645.1	[FeFe]_Group_C3	4.83e-64
HC21_M1048	WP_014559402.1	[FeFe]_Group_C3	4.02e-26
HC21_M1049	WP_014559402.1	[FeFe]_Group_C3	1.71e-32
HC21_M1049	WP_011393215.1	[FeFe]_Group_C3	3.5e-67
HC21_M1049	WP_013119651.1	[FeFe]_Group_C3	4.38e-29
HC21_M1049	WP_014559402.1	[FeFe]_Group_C3	2.1e-36
HC21_M1049	WP_011393215.1	[FeFe]_Group_C3	1.4e-39
HC21_M1049	WP_014559402.1	[FeFe]_Group_C3	1.06e-28
HC21_M1049	WP_014186009.1	[FeFe]_Group_C3	4.46e-36
HC21_M1049	WP_014186009.1	[FeFe]_Group_C3	1.05e-40
HC21_M1049	WP_014186009.1	[FeFe]_Group_C3	1.54e-35
HC21_M1049	WP_014559402.1	[FeFe]_Group_C3	8.35e-33
HC21_M1049	WP_013121809.1	[FeFe]_Group_C3	7.27e-56
HC21_M1049	WP_006928132.1	[FeFe]_Group_C3	4.73e-31
HC21_M1049	WP_011393215.1	[FeFe]_Group_C3	5.77e-40
HC21_M1049	WP_014559402.1	[FeFe]_Group_C3	5.11e-27
HC21_M1049	WP_014186009.1	[FeFe]_Group_C3	9.03e-44
HC21_M1049	WP_011393215.1	[FeFe]_Group_C3	6.38e-66
HC21_M1049	WP_011393215.1	[FeFe]_Group_C3	1.59e-41
HC21_M1051	WP_014559402.1	[FeFe]_Group_C3	1.21e-23
HC21_M1051	WP_011393215.1	[FeFe]_Group_C3	7.5e-85
HC21_M1051	WP_011393215.1	[FeFe]_Group_C3	7.35e-79
HC21_M1051	WP_014552161.1	[FeFe]_Group_C3	6.05e-85
HC21_M1051	WP_014186009.1	[FeFe]_Group_C3	1.19e-24
HC21_M1051	WP_011393215.1	[FeFe]_Group_C3	2.14e-65
HC21_M1051	WP_011393215.1	[FeFe]_Group_C3	4.24e-80
HC21_M1051	WP_006928132.1	[FeFe]_Group_C3	3.77e-32
HC21_M1051	WP_014186009.1	[FeFe]_Group_C3	6.7e-33
HC21_M1051	WP_011940950.1	[FeFe]_Group_C3	5.92e-79
HC21_M1051	WP_014559402.1	[FeFe]_Group_C3	6.16e-32
HC21_M1051	WP_004514179.1	[FeFe]_Group_C3	1.67e-73
HC21_M1051	WP_004514179.1	[FeFe]_Group_C3	1.01e-92
HC21_M1051	WP_014186009.1	[FeFe]_Group_C3	5.17e-47
HC21_M1051	WP_014186009.1	[FeFe]_Group_C3	3.93e-28
HC21_M1052	WP_006928132.1	[FeFe]_Group_C3	1.92e-30
HC21_M1052	WP_006928132.1	[FeFe]_Group_C3	2.15e-33
HC21_M1052	WP_014186009.1	[FeFe]_Group_C3	5.7e-37
HC21_M1052	WP_011393215.1	[FeFe]_Group_C3	1.69e-95
HC21_M1052	WP_014186009.1	[FeFe]_Group_C3	1e-30
HC21_M1052	WP_011393215.1	[FeFe]_Group_C3	7.32e-76
HC21_M1052	WP_012645645.1	[FeFe]_Group_C3	9.73e-79
HC21_M1052	WP_006928132.1	[FeFe]_Group_C3	1.01e-28
HC21_M1052	WP_013121809.1	[FeFe]_Group_C3	1.58e-68
HC21_M1053	WP_014559402.1	[FeFe]_Group_C3	5.61e-32
HC21_M1053	WP_028308065.1	[FeFe]_Group_C3	2.06e-41
HC21_M1053	WP_014559402.1	[FeFe]_Group_C3	4.72e-31
HC21_M1053	WP_014559402.1	[FeFe]_Group_C3	8.07e-23
HC21_M1053	WP_014552161.1	[FeFe]_Group_C3	3.13e-82
HC21_M1053	WP_014186009.1	[FeFe]_Group_C3	5.81e-27
HC21_M1053	WP_014559402.1	[FeFe]_Group_C3	6.87e-28
HC21_M1053	WP_004514179.1	[FeFe]_Group_C3	2.95e-70
HC21_M1053	WP_014186009.1	[FeFe]_Group_C3	2.1e-23
HC21_M1053	WP_011393215.1	[FeFe]_Group_C3	6.34e-90
HC21_M1053	WP_014559402.1	[FeFe]_Group_C3	1.26e-32
HC21_M1053	WP_014186009.1	[FeFe]_Group_C3	1.9e-24
HC21_M1053	WP_011393215.1	[FeFe]_Group_C3	9.72e-92
HC21_M1053	WP_014186009.1	[FeFe]_Group_C3	2.17e-28
HC21_M1053	WP_028308065.1	[FeFe]_Group_C3	2.11e-89
HC21_M1053	WP_013781007.1	[FeFe]_Group_C3	2.43e-29
HC21_M1054	WP_006928132.1	[FeFe]_Group_C3	8.52e-31
HC21_M1054	WP_014186009.1	[FeFe]_Group_C3	2.15e-42
HC21_M1054	WP_014186009.1	[FeFe]_Group_C3	1.25e-31
HC21_M1054	WP_014559402.1	[FeFe]_Group_C3	2.4e-51
HC21_M1054	WP_028308065.1	[FeFe]_Group_C3	1.98e-88
HC21_M1054	WP_014559402.1	[FeFe]_Group_C3	1.56e-36
HC21_M1054	WP_011393215.1	[FeFe]_Group_C3	1.43e-85
HC21_M1054	WP_014186009.1	[FeFe]_Group_C3	1.82e-30
HC21_M1054	WP_014559402.1	[FeFe]_Group_C3	2.49e-48
HC21_M1054	WP_011393215.1	[FeFe]_Group_C3	5.25e-92
HC21_M1054	WP_014559402.1	[FeFe]_Group_C3	1.14e-41
HC21_M1054	WP_014559402.1	[FeFe]_Group_C3	7.89e-42
HC21_M1054	WP_014559402.1	[FeFe]_Group_C3	3.64e-30
HC21_M1054	WP_006928132.1	[FeFe]_Group_C3	1.4e-24
HC21_M1054	WP_014186009.1	[FeFe]_Group_C3	9.74e-24
HC21_M1054	WP_011393215.1	[FeFe]_Group_C3	2.58e-99
HC21_M1054	WP_014559402.1	[FeFe]_Group_C3	9.28e-43
HC21_M1054	WP_011393215.1	[FeFe]_Group_C3	6.53e-100
HC21_M1054	WP_014559402.1	[FeFe]_Group_C3	1.91e-34
HC21_M1054	WP_014559402.1	[FeFe]_Group_C3	3.51e-31
HC21_M1054	WP_006928132.1	[FeFe]_Group_C3	5.07e-25
HC21_M1054	WP_028308065.1	[FeFe]_Group_C3	6.95e-84
HC21_M1054	WP_011393215.1	[FeFe]_Group_C3	6.05e-98
HC21_M1054	WP_013119651.1	[FeFe]_Group_C3	4.35e-88
HC21_M1054	WP_011393215.1	[FeFe]_Group_C3	1.61e-94
HC21_M1054	WP_006928132.1	[FeFe]_Group_C3	1.27e-29
HC21_M1054	WP_013119651.1	[FeFe]_Group_C3	4.35e-48
HC21_M1054	WP_011393215.1	[FeFe]_Group_C3	3.7e-89
HC21_M1054	WP_014559402.1	[FeFe]_Group_C3	8.77e-45
HC21_M1054	WP_011393215.1	[FeFe]_Group_C3	2.85e-89
HC21_M1054	WP_006928132.1	[FeFe]_Group_C3	1.36e-32
HC21_M1054	WP_014559402.1	[FeFe]_Group_C3	8.09e-25
HC21_M1054	WP_011393215.1	[FeFe]_Group_C3	1.34e-81
HC21_M1054	WP_014559402.1	[FeFe]_Group_C3	6.19e-36
HC21_M1054	WP_006928132.1	[FeFe]_Group_C3	1.46e-49
HC21_M1054	WP_011393215.1	[FeFe]_Group_C3	3.17e-88
HC21_M1054	WP_011393215.1	[FeFe]_Group_C3	4.96e-81
HC21_M1054	WP_014186009.1	[FeFe]_Group_C3	9.65e-32
HC21_M1054	WP_011393215.1	[FeFe]_Group_C3	2.8e-92
HC21_M1054	WP_014559402.1	[FeFe]_Group_C3	2.4e-39
HC21_M1054	WP_011393215.1	[FeFe]_Group_C3	2.88e-90
HC21_M1055	WP_013121809.1	[FeFe]_Group_C3	1.04e-22
HC21_M1055	WP_014186009.1	[FeFe]_Group_C3	9.13e-32
HC21_M1056	WP_011393215.1	[FeFe]_Group_C3	2.21e-96
HC21_M1056	WP_014559402.1	[FeFe]_Group_C3	9.24e-44
HC21_M1056	WP_011393215.1	[FeFe]_Group_C3	4.06e-72
HC21_M1056	WP_014559402.1	[FeFe]_Group_C3	6.15e-22
HC21_M1056	WP_014559402.1	[FeFe]_Group_C3	1.13e-44
HC21_M1056	WP_028308065.1	[FeFe]_Group_C3	1.63e-95
HC21_M1056	WP_014559402.1	[FeFe]_Group_C3	1.31e-24
HC21_M1056	WP_014559402.1	[FeFe]_Group_C3	5.22e-42
HC21_M1056	WP_011393215.1	[FeFe]_Group_C3	8.09e-92
HC21_M1056	WP_014559402.1	[FeFe]_Group_C3	4.35e-46
HC21_M1056	WP_014559402.1	[FeFe]_Group_C3	7.89e-30
HC21_M1056	WP_014559402.1	[FeFe]_Group_C3	5.82e-25
HC21_M1056	WP_011393215.1	[FeFe]_Group_C3	7.95e-93
HC21_M1056	WP_011393215.1	[FeFe]_Group_C3	5.8e-52
HC21_M1056	WP_014559402.1	[FeFe]_Group_C3	1.11e-34
HC21_M1056	WP_006928132.1	[FeFe]_Group_C3	3.82e-25
HC21_M1056	WP_014559402.1	[FeFe]_Group_C3	6.28e-29
HC21_M1056	WP_006928132.1	[FeFe]_Group_C3	6.36e-32
HC21_M1056	WP_006928132.1	[FeFe]_Group_C3	3.93e-29
HC21_M1056	WP_011393215.1	[FeFe]_Group_C3	1.26e-90
HC21_M1056	WP_014559402.1	[FeFe]_Group_C3	4.86e-34
HC21_M1056	WP_011393215.1	[FeFe]_Group_C3	2.14e-103
HC21_M1056	WP_014186009.1	[FeFe]_Group_C3	2.64e-34
HC21_M1056	WP_011393215.1	[FeFe]_Group_C3	5.93e-42
HC21_M1056	WP_014559402.1	[FeFe]_Group_C3	5.57e-38
HC21_M1056	WP_014559402.1	[FeFe]_Group_C3	4.33e-41
HC21_M1056	WP_011393215.1	[FeFe]_Group_C3	2.76e-90
HC21_M1056	WP_011393215.1	[FeFe]_Group_C3	5.72e-51
HC21_M1056	WP_011393215.1	[FeFe]_Group_C3	4.4e-88
HC21_M1056	WP_006928132.1	[FeFe]_Group_C3	3.53e-27
HC21_M1056	WP_011393215.1	[FeFe]_Group_C3	1.44e-95
HC21_M1056	WP_014559402.1	[FeFe]_Group_C3	3.82e-24
HC21_M1056	WP_011393215.1	[FeFe]_Group_C3	4.49e-85
HC21_M1056	WP_011393215.1	[FeFe]_Group_C3	2.41e-95
HC21_M1056	WP_014559402.1	[FeFe]_Group_C3	8.05e-32
HC21_M1057	WP_006928132.1	[FeFe]_Group_C3	1.25e-27
HC21_M1057	WP_011393215.1	[FeFe]_Group_C3	3.04e-73
HC21_M1057	WP_014559402.1	[FeFe]_Group_C3	4.27e-24
HC21_M1057	WP_011393215.1	[FeFe]_Group_C3	1.16e-78
HC21_M1057	WP_014559402.1	[FeFe]_Group_C3	7.63e-33
HC21_M1057	WP_028308065.1	[FeFe]_Group_C3	2.46e-82
HC21_M1057	WP_011393215.1	[FeFe]_Group_C3	1.59e-86
HC21_M1057	WP_014559402.1	[FeFe]_Group_C3	9.15e-28
HC21_M1057	WP_014559402.1	[FeFe]_Group_C3	1.07e-28
HC21_M1057	WP_014559402.1	[FeFe]_Group_C3	6.23e-26
HC21_M1057	WP_014559402.1	[FeFe]_Group_C3	6.61e-40
HC21_M1057	WP_013121809.1	[FeFe]_Group_C3	1.98e-75
HC21_M1057	WP_011393215.1	[FeFe]_Group_C3	2.8e-81
HC21_M1058	WP_028308065.1	[FeFe]_Group_C3	2.74e-69
HC21_M1058	WP_011393215.1	[FeFe]_Group_C3	6.71e-75
HC21_M1058	WP_014559402.1	[FeFe]_Group_C3	4.47e-31
HC21_M1058	WP_014186009.1	[FeFe]_Group_C3	6.31e-34
HC21_M1058	WP_014559402.1	[FeFe]_Group_C3	1.34e-33
HC21_M1058	WP_013119651.1	[FeFe]_Group_C3	7.93e-81
HC21_M1058	WP_011393215.1	[FeFe]_Group_C3	2.87e-31
HC21_M1058	WP_014559402.1	[FeFe]_Group_C3	8.12e-35
HC21_M1058	WP_014186009.1	[FeFe]_Group_C3	3.45e-47
HC21_M1058	WP_011393215.1	[FeFe]_Group_C3	2.98e-68
HC21_M1058	WP_011393215.1	[FeFe]_Group_C3	6.13e-71
HC21_M1058	WP_028308065.1	[FeFe]_Group_C3	7.42e-87
HC21_M1058	WP_011393215.1	[FeFe]_Group_C3	4.45e-91
HC21_M1058	WP_029918197.1	[FeFe]_Group_C3	1.7e-39
HC21_M1058	WP_011393215.1	[FeFe]_Group_C3	2.02e-89
HC21_M1058	WP_014559402.1	[FeFe]_Group_C3	1.16e-27
HC21_M1058	WP_028308065.1	[FeFe]_Group_C3	1.16e-95
HC21_M1058	WP_011393215.1	[FeFe]_Group_C3	6.89e-43
HC21_M1058	WP_029918197.1	[FeFe]_Group_C3	5.49e-67
HC21_M1058	WP_006928132.1	[FeFe]_Group_C3	1.51e-28
HC21_M1058	WP_029918197.1	[FeFe]_Group_C3	1.55e-85
HC21_M1058	WP_014559402.1	[FeFe]_Group_C3	5.34e-26
HC21_M1058	WP_011393215.1	[FeFe]_Group_C3	3.11e-67
HC21_M1058	WP_014186009.1	[FeFe]_Group_C3	6.95e-26
HC21_M1058	WP_011393215.1	[FeFe]_Group_C3	1.13e-72
HC21_M1058	WP_011393215.1	[FeFe]_Group_C3	1.03e-87
HC21_M1058	WP_011393215.1	[FeFe]_Group_C3	6.98e-92
HC21_M1058	WP_006928132.1	[FeFe]_Group_C3	1.35e-38
HC21_M1058	WP_006928132.1	[FeFe]_Group_C3	1.22e-29
HC21_M1058	WP_028308065.1	[FeFe]_Group_C3	2.35e-78
HC21_M1059	WP_014186009.1	[FeFe]_Group_C3	3.38e-29
HC21_M1059	WP_011393215.1	[FeFe]_Group_C3	1.73e-92
HC21_M1059	WP_014552161.1	[FeFe]_Group_C3	2.99e-97
HC21_M1059	WP_014186009.1	[FeFe]_Group_C3	4.6e-36
HC21_M1059	WP_006928132.1	[FeFe]_Group_C3	1.67e-42
HC21_M1059	WP_011393215.1	[FeFe]_Group_C3	8.08e-101
HC21_M1059	WP_014559402.1	[FeFe]_Group_C3	6.42e-29
HC21_M1059	WP_011393215.1	[FeFe]_Group_C3	5.61e-98
HC21_M1059	WP_028308065.1	[FeFe]_Group_C3	4.71e-96
HC21_M1059	WP_014186009.1	[FeFe]_Group_C3	2.88e-28
HC21_M1059	WP_014559402.1	[FeFe]_Group_C3	2.19e-48
HC21_M1059	WP_014559402.1	[FeFe]_Group_C3	1.03e-33
HC21_M1059	WP_014552161.1	[FeFe]_Group_C3	6.39e-98
HC21_M1059	WP_014186009.1	[FeFe]_Group_C3	6.38e-34
HC21_M1059	WP_013121809.1	[FeFe]_Group_C3	4.93e-96
HC21_M1059	WP_014559402.1	[FeFe]_Group_C3	1.9e-36
HC21_M1059	WP_028308065.1	[FeFe]_Group_C3	4.27e-103
HC21_M1059	WP_011393215.1	[FeFe]_Group_C3	2.19e-107
HC21_M1059	WP_014559402.1	[FeFe]_Group_C3	2.25e-32
HC21_M1059	WP_011393215.1	[FeFe]_Group_C3	4.18e-94
HC21_M1059	WP_014559402.1	[FeFe]_Group_C3	1.99e-27
HC21_M1059	WP_011393215.1	[FeFe]_Group_C3	3.48e-105
HC21_M1059	WP_014559402.1	[FeFe]_Group_C3	2.74e-37
HC21_M1059	WP_011393215.1	[FeFe]_Group_C3	2.2e-89
HC21_M1059	WP_014186009.1	[FeFe]_Group_C3	1.22e-38
HC21_M1059	WP_006928132.1	[FeFe]_Group_C3	3.82e-24
HC21_M1059	WP_011393215.1	[FeFe]_Group_C3	3.75e-70
HC21_M1059	WP_006928132.1	[FeFe]_Group_C3	8.77e-34
HC21_M1059	WP_011393215.1	[FeFe]_Group_C3	2.21e-82
HC21_M1059	WP_011393215.1	[FeFe]_Group_C3	2.34e-101
HC21_M1059	WP_006928132.1	[FeFe]_Group_C3	3.17e-38
HC21_M1059	WP_011393215.1	[FeFe]_Group_C3	2.25e-97
HC21_M1059	WP_014559402.1	[FeFe]_Group_C3	1.08e-31
HC21_M1059	WP_014559402.1	[FeFe]_Group_C3	5.02e-36
HC21_M1059	WP_011940950.1	[FeFe]_Group_C3	1.35e-91
HC21_M1059	WP_014186009.1	[FeFe]_Group_C3	1.31e-28
HC21_M1059	WP_006928132.1	[FeFe]_Group_C3	2.46e-39
HC21_M1059	WP_011393215.1	[FeFe]_Group_C3	4.82e-79
HC21_M1059	WP_014559402.1	[FeFe]_Group_C3	3.67e-23
HC21_M1059	WP_014559402.1	[FeFe]_Group_C3	2.08e-29
HC21_M1060	WP_014559402.1	[FeFe]_Group_C3	1.68e-30
HC21_M1060	WP_014186009.1	[FeFe]_Group_C3	1.09e-34
HC21_M1060	WP_028308065.1	[FeFe]_Group_C3	2.71e-88
HC21_M1060	WP_011393215.1	[FeFe]_Group_C3	1.11e-92
HC21_M1060	WP_014559402.1	[FeFe]_Group_C3	2.56e-32
HC21_M1060	WP_014186009.1	[FeFe]_Group_C3	2.23e-40
HC21_M1060	WP_014559402.1	[FeFe]_Group_C3	1.55e-35
HC21_M1060	WP_011393215.1	[FeFe]_Group_C3	9e-84
HC21_M1060	WP_014559402.1	[FeFe]_Group_C3	8.89e-35
HC21_M1060	WP_028308065.1	[FeFe]_Group_C3	8.7e-79
HC21_M1060	WP_014186009.1	[FeFe]_Group_C3	1.61e-34
HC21_M1060	WP_013121809.1	[FeFe]_Group_C3	1.65e-78
HC21_M1060	WP_006928132.1	[FeFe]_Group_C3	3.95e-29
HC21_M1060	WP_014559402.1	[FeFe]_Group_C3	2.21e-28
HC21_M1060	WP_011393215.1	[FeFe]_Group_C3	1.94e-84
HC21_M1060	WP_014559402.1	[FeFe]_Group_C3	1.9e-30
HC21_M1060	WP_014186009.1	[FeFe]_Group_C3	3.53e-36
HC21_M1060	WP_029918197.1	[FeFe]_Group_C3	4.02e-81
HC21_M1060	WP_014559402.1	[FeFe]_Group_C3	2.9e-26
HC21_M1061	WP_011393215.1	[FeFe]_Group_C3	8.38e-96
HC21_M1061	WP_014186009.1	[FeFe]_Group_C3	5.27e-29
HC21_M1061	WP_014559402.1	[FeFe]_Group_C3	1.85e-48
HC21_M1061	WP_013121809.1	[FeFe]_Group_C3	3.65e-53
HC21_M1061	WP_013119651.1	[FeFe]_Group_C3	2.73e-49
HC21_M1061	WP_014552161.1	[FeFe]_Group_C3	4.56e-98
HC21_M1061	WP_014559402.1	[FeFe]_Group_C3	2.04e-33
HC21_M1061	WP_014186009.1	[FeFe]_Group_C3	2.11e-37
HC21_M1061	WP_028308065.1	[FeFe]_Group_C3	8.34e-96
HC21_M1061	WP_014559402.1	[FeFe]_Group_C3	3.22e-29
HC21_M1061	WP_028308065.1	[FeFe]_Group_C3	3.56e-72
HC21_M1061	WP_014559402.1	[FeFe]_Group_C3	2.2e-38
HC21_M1061	WP_011393215.1	[FeFe]_Group_C3	3.31e-100
HC21_M1061	WP_014559402.1	[FeFe]_Group_C3	1.28e-31
HC21_M1061	WP_014559402.1	[FeFe]_Group_C3	2.04e-36
HC21_M1061	WP_011393215.1	[FeFe]_Group_C3	5.35e-81
HC21_M1061	WP_011393215.1	[FeFe]_Group_C3	5.01e-97
HC21_M1061	WP_011393215.1	[FeFe]_Group_C3	1.95e-93
HC21_M1061	WP_006928132.1	[FeFe]_Group_C3	6.18e-32
HC21_M1061	WP_013119651.1	[FeFe]_Group_C3	3.38e-90
HC21_M1061	WP_014559402.1	[FeFe]_Group_C3	3.11e-37
HC21_M1061	WP_011393215.1	[FeFe]_Group_C3	2.29e-89
HC21_M1061	WP_028308065.1	[FeFe]_Group_C3	6.9e-96
HC21_M1061	WP_006928132.1	[FeFe]_Group_C3	3.53e-24
HC21_M1061	WP_014559402.1	[FeFe]_Group_C3	1.32e-25
HC21_M1061	WP_011393215.1	[FeFe]_Group_C3	1.09e-91
HC21_M1061	WP_014186009.1	[FeFe]_Group_C3	2.06e-34
HC21_M1061	WP_013119651.1	[FeFe]_Group_C3	1.29e-59
HC21_M1061	WP_006928132.1	[FeFe]_Group_C3	1.45e-39
HC21_M1061	WP_014559402.1	[FeFe]_Group_C3	5.3e-27
HC21_M1061	WP_014559402.1	[FeFe]_Group_C3	2.27e-31
HC21_M1061	WP_013121809.1	[FeFe]_Group_C3	4.93e-96
HC21_M1061	WP_014559402.1	[FeFe]_Group_C3	1.87e-36
HC21_M1061	WP_011393215.1	[FeFe]_Group_C3	3.49e-94
HC21_M1061	WP_014559402.1	[FeFe]_Group_C3	4.61e-31
HC21_M1061	WP_011393215.1	[FeFe]_Group_C3	1.05e-105
HC21_M1062	WP_006928132.1	[FeFe]_Group_C3	4.84e-32
HC21_M1062	WP_014559402.1	[FeFe]_Group_C3	9.65e-37
HC21_M1062	WP_011393215.1	[FeFe]_Group_C3	9.62e-99
HC21_M1062	WP_006928132.1	[FeFe]_Group_C3	1.22e-33
HC21_M1062	WP_011393215.1	[FeFe]_Group_C3	3.47e-86
HC21_M1062	WP_014559402.1	[FeFe]_Group_C3	3.3e-34
HC21_M1062	WP_014559402.1	[FeFe]_Group_C3	1.15e-29
HC21_M1062	WP_014559402.1	[FeFe]_Group_C3	6.21e-41
HC21_M1062	WP_028308065.1	[FeFe]_Group_C3	1.16e-108
HC21_M1062	WP_006928132.1	[FeFe]_Group_C3	2.22e-29
HC21_M1062	WP_014559402.1	[FeFe]_Group_C3	3.33e-35
HC21_M1062	WP_011393215.1	[FeFe]_Group_C3	1.31e-102
HC21_M1062	WP_011393215.1	[FeFe]_Group_C3	1.01e-113
HC21_M1062	WP_014559402.1	[FeFe]_Group_C3	2.14e-30
HC21_M1062	WP_028308065.1	[FeFe]_Group_C3	1.19e-88
HC21_M1062	WP_013121809.1	[FeFe]_Group_C3	2.7e-92
HC21_M1062	WP_014559402.1	[FeFe]_Group_C3	7.18e-29
HC21_M1062	WP_014552161.1	[FeFe]_Group_C3	1.37e-88
HC21_M1062	WP_014559402.1	[FeFe]_Group_C3	4.76e-29
HC21_M1062	WP_014186009.1	[FeFe]_Group_C3	2.5e-26
HC21_M1062	WP_028308065.1	[FeFe]_Group_C3	1.98e-91
HC21_M1062	WP_014559402.1	[FeFe]_Group_C3	3.42e-32
HC21_M1062	WP_014559402.1	[FeFe]_Group_C3	4.74e-21
HC21_M1062	WP_014186009.1	[FeFe]_Group_C3	2.15e-26
HC21_M1062	WP_014559402.1	[FeFe]_Group_C3	4.36e-46
HC21_M1062	WP_028308065.1	[FeFe]_Group_C3	7.35e-96
HC21_M1062	WP_014186009.1	[FeFe]_Group_C3	5.86e-27
HC21_M1062	WP_014559402.1	[FeFe]_Group_C3	5.01e-30
HC21_M1062	WP_006928132.1	[FeFe]_Group_C3	8.28e-38
HC21_M1062	WP_006928132.1	[FeFe]_Group_C3	7.79e-43
HC21_M1062	WP_006928132.1	[FeFe]_Group_C3	4.25e-29
HC21_M1062	WP_014559402.1	[FeFe]_Group_C3	6.19e-30
HC21_M1062	WP_011393215.1	[FeFe]_Group_C3	1.62e-89
HC21_M1062	WP_013781007.1	[FeFe]_Group_C3	2.81e-65
HC21_M1062	WP_015839082.1	[FeFe]_Group_C3	1.35e-28
HC21_M1062	WP_006928132.1	[FeFe]_Group_C3	1.94e-30
HC21_M1062	WP_028308065.1	[FeFe]_Group_C3	1.93e-80
HC21_M1062	WP_006928132.1	[FeFe]_Group_C3	7.85e-32
HC21_M1062	WP_011393215.1	[FeFe]_Group_C3	3.86e-103
HC21_M1062	WP_014559402.1	[FeFe]_Group_C3	2.07e-40
HC21_M1062	WP_011393389.1	[FeFe]_Group_C3	7.37e-67
HC21_M1062	WP_006928132.1	[FeFe]_Group_C3	9.61e-24
HC21_M1062	WP_014186009.1	[FeFe]_Group_C3	1.24e-31
HC21_M1062	WP_011393215.1	[FeFe]_Group_C3	1.17e-86
HC21_M1062	WP_014559402.1	[FeFe]_Group_C3	1.18e-28
HC21_M1063	WP_013121809.1	[FeFe]_Group_C3	8.5e-45
HC21_M1063	WP_011393215.1	[FeFe]_Group_C3	1.79e-96
HC21_M1063	WP_014559402.1	[FeFe]_Group_C3	4.61e-31
HC21_M1063	WP_028308065.1	[FeFe]_Group_C3	4.9e-90
HC21_M1063	WP_006928132.1	[FeFe]_Group_C3	6.41e-36
HC21_M1063	WP_011393215.1	[FeFe]_Group_C3	9.65e-84
HC21_M1063	WP_014559402.1	[FeFe]_Group_C3	3.07e-28
HC21_M1063	WP_011393215.1	[FeFe]_Group_C3	1.37e-79
HC21_M1063	WP_011393215.1	[FeFe]_Group_C3	2.3e-90
HC21_M1063	WP_014186009.1	[FeFe]_Group_C3	1.73e-32
HC21_M1063	WP_011393215.1	[FeFe]_Group_C3	1.9e-80
HC21_M1063	WP_013121809.1	[FeFe]_Group_C3	8.2e-24
HC21_M1063	WP_006928132.1	[FeFe]_Group_C3	3.87e-39
HC21_M1063	WP_014559402.1	[FeFe]_Group_C3	1.06e-30
HC21_M1063	WP_011393215.1	[FeFe]_Group_C3	3.87e-87
HC21_M1063	WP_014559402.1	[FeFe]_Group_C3	2.02e-38
HC21_M1063	WP_011393215.1	[FeFe]_Group_C3	7e-87
HC21_M1063	WP_028308065.1	[FeFe]_Group_C3	2.53e-62
HC21_M1063	WP_011393215.1	[FeFe]_Group_C3	7.31e-40
HC21_M1063	WP_014559402.1	[FeFe]_Group_C3	5.78e-30
HC21_M1063	WP_014559402.1	[FeFe]_Group_C3	2.16e-44
HC21_M1063	WP_011393215.1	[FeFe]_Group_C3	5.59e-84
HC21_M1065	WP_014186009.1	[FeFe]_Group_C3	1.5e-32
HC21_M1065	WP_014186009.1	[FeFe]_Group_C3	6.06e-36
HC21_M1065	WP_014186009.1	[FeFe]_Group_C3	4.59e-32
HC21_M1066	WP_011393215.1	[FeFe]_Group_C3	6.21e-87
HC21_M1066	WP_014559402.1	[FeFe]_Group_C3	3.3e-27
HC21_M1066	WP_006928132.1	[FeFe]_Group_C3	1.35e-26
HC21_M1066	WP_014559402.1	[FeFe]_Group_C3	1.02e-44
HC21_M1066	WP_028308065.1	[FeFe]_Group_C3	5.12e-74
HC21_M1066	WP_014186009.1	[FeFe]_Group_C3	8.69e-21
HC21_M1066	WP_011393215.1	[FeFe]_Group_C3	1.93e-72
HC21_M1066	WP_011393215.1	[FeFe]_Group_C3	5.12e-83
HC21_M1066	WP_011393215.1	[FeFe]_Group_C3	1.28e-95
HC21_M1066	WP_011393215.1	[FeFe]_Group_C3	3.46e-76
HC21_M1066	WP_011393215.1	[FeFe]_Group_C3	2.08e-46
HC21_M1066	WP_014559402.1	[FeFe]_Group_C3	9.06e-32
HC21_M1067	WP_014186009.1	[FeFe]_Group_C3	1.33e-28
HC21_M1067	WP_014559402.1	[FeFe]_Group_C3	9.85e-35
HC21_M1067	WP_011393215.1	[FeFe]_Group_C3	2.55e-83
HC21_M1067	WP_012532230.1	[FeFe]_Group_C3	7.3e-68
HC21_M1067	WP_011393215.1	[FeFe]_Group_C3	1.04e-69
HC21_M1067	WP_011393215.1	[FeFe]_Group_C3	1.8e-78
HC21_M1067	WP_028308065.1	[FeFe]_Group_C3	6.66e-79
HC21_M1067	WP_014559402.1	[FeFe]_Group_C3	1.43e-22
HC21_M1067	WP_014559402.1	[FeFe]_Group_C3	2.82e-21
HC21_M1067	WP_012645645.1	[FeFe]_Group_C3	8.47e-81
HC21_M1067	WP_014186009.1	[FeFe]_Group_C3	1.96e-31
HC21_M1067	WP_011393215.1	[FeFe]_Group_C3	2.51e-78
HC21_M1067	WP_013121809.1	[FeFe]_Group_C3	6.13e-62
HC21_M1067	WP_013121809.1	[FeFe]_Group_C3	2.57e-76
HC21_M1067	WP_014559402.1	[FeFe]_Group_C3	4.5e-25
HC21_M1067	WP_014559402.1	[FeFe]_Group_C3	3.63e-23
HC21_M1067	WP_011393215.1	[FeFe]_Group_C3	4.41e-77
HC21_M1067	WP_011393215.1	[FeFe]_Group_C3	1.19e-89
HC21_M1068	WP_006928132.1	[FeFe]_Group_C3	2.72e-28
HC21_M1068	WP_014559402.1	[FeFe]_Group_C3	1.72e-24
HC21_M1068	WP_014559402.1	[FeFe]_Group_C3	2.73e-41
HC21_M1068	WP_011393215.1	[FeFe]_Group_C3	1.82e-86
HC21_M1068	WP_011393215.1	[FeFe]_Group_C3	4.81e-78
HC21_M1068	WP_014186009.1	[FeFe]_Group_C3	1.02e-37
HC21_M1068	WP_014559402.1	[FeFe]_Group_C3	3.41e-29
HC21_M1068	WP_004514179.1	[FeFe]_Group_C3	1.88e-76
HC21_M1068	WP_011393215.1	[FeFe]_Group_C3	2.05e-73
HC21_M1068	WP_006928132.1	[FeFe]_Group_C3	2.3e-26
HC21_M1069	WP_014559402.1	[FeFe]_Group_C3	7.72e-24
HC21_M1069	WP_028308065.1	[FeFe]_Group_C3	2.08e-79
HC21_M1069	WP_014186009.1	[FeFe]_Group_C3	2.66e-34
HC21_M1069	WP_014559402.1	[FeFe]_Group_C3	1.63e-32
HC21_M1069	WP_011393215.1	[FeFe]_Group_C3	4.91e-84
HC21_M1069	WP_006928132.1	[FeFe]_Group_C3	4.65e-30
HC21_M1069	WP_013119651.1	[FeFe]_Group_C3	3.78e-78
HC21_M1069	WP_014186009.1	[FeFe]_Group_C3	1.03e-30
HC21_M1069	WP_028308065.1	[FeFe]_Group_C3	6.66e-94
HC21_M1069	WP_014559402.1	[FeFe]_Group_C3	8.91e-28
HC21_M1069	WP_006928132.1	[FeFe]_Group_C3	5.01e-28
HC21_M1069	WP_006928132.1	[FeFe]_Group_C3	7.18e-25
HC21_M1070	WP_006928132.1	[FeFe]_Group_C3	1.03e-32
HC21_M1070	WP_011393215.1	[FeFe]_Group_C3	3.86e-57
HC21_M1070	WP_014559402.1	[FeFe]_Group_C3	4.22e-31
HC21_M1070	WP_014186009.1	[FeFe]_Group_C3	3e-24
HC21_M1070	WP_011393215.1	[FeFe]_Group_C3	3.92e-82
HC21_M1070	WP_011393215.1	[FeFe]_Group_C3	4.11e-51
HC21_M1070	WP_014186009.1	[FeFe]_Group_C3	1.77e-32
HC21_M1070	WP_011393389.1	[FeFe]_Group_C3	7.55e-73
HC21_M1070	WP_006928132.1	[FeFe]_Group_C3	7.19e-23
HC21_M1070	WP_020675965.1	[FeFe]_Group_C3	3.11e-41
HC21_M1070	WP_028308065.1	[FeFe]_Group_C3	3.55e-60
HC21_M1070	WP_011393215.1	[FeFe]_Group_C3	2.85e-79
HC21_M1070	WP_014559402.1	[FeFe]_Group_C3	1.54e-26
HC21_M1070	WP_011393215.1	[FeFe]_Group_C3	1.05e-61
HC21_M1070	WP_014186009.1	[FeFe]_Group_C3	8.98e-28
HC21_M1071	WP_011940950.1	[FeFe]_Group_C3	4.53e-91
HC21_M1071	WP_011393215.1	[FeFe]_Group_C3	3.31e-89
HC21_M1071	WP_006928132.1	[FeFe]_Group_C3	1.65e-34
HC21_M1071	WP_028308065.1	[FeFe]_Group_C3	1.79e-86
HC21_M1071	WP_011393389.1	[FeFe]_Group_C3	2.87e-74
HC21_M1071	WP_011393389.1	[FeFe]_Group_C3	3.51e-70
HC21_M1071	WP_011393215.1	[FeFe]_Group_C3	2.29e-98
HC21_M1071	WP_014559402.1	[FeFe]_Group_C3	1.43e-34
HC21_M1071	WP_011393215.1	[FeFe]_Group_C3	2.52e-112
HC21_M1071	WP_014186009.1	[FeFe]_Group_C3	6.36e-28
HC21_M1071	WP_014186009.1	[FeFe]_Group_C3	3.84e-31
HC21_M1071	WP_011393215.1	[FeFe]_Group_C3	1.74e-92
HC21_M1071	WP_011393215.1	[FeFe]_Group_C3	6.33e-85
HC21_M1072	WP_011393215.1	[FeFe]_Group_C3	1.18e-84
HC21_M1072	WP_013121809.1	[FeFe]_Group_C3	3.82e-79
HC21_M1072	WP_014186009.1	[FeFe]_Group_C3	1.89e-32
HC21_M1072	WP_014559402.1	[FeFe]_Group_C3	1.18e-35
HC21_M1072	WP_013121809.1	[FeFe]_Group_C3	3.31e-67
HC21_M1072	WP_014296384.1	[FeFe]_Group_C3	9.46e-21
HC21_M1072	WP_013119651.1	[FeFe]_Group_C3	1.98e-76
HC21_M1073	WP_014186009.1	[FeFe]_Group_C3	4.11e-29
HC21_M1074	WP_028308065.1	[FeFe]_Group_C3	1.71e-91
HC21_M1074	WP_013121809.1	[FeFe]_Group_C3	1.14e-35
HC21_M1074	WP_014186009.1	[FeFe]_Group_C3	8.56e-24
HC21_M1074	WP_014559402.1	[FeFe]_Group_C3	4.03e-27
HC21_M1074	WP_011393215.1	[FeFe]_Group_C3	3.06e-77
HC21_M1074	WP_011393215.1	[FeFe]_Group_C3	2.28e-92
HC21_M1074	WP_028308065.1	[FeFe]_Group_C3	5.34e-37
HC21_M1074	WP_011393215.1	[FeFe]_Group_C3	2.81e-88
HC21_M1074	WP_014559402.1	[FeFe]_Group_C3	4.22e-27
HC21_M1074	WP_006928132.1	[FeFe]_Group_C3	1.57e-39
HC21_M1074	WP_029918197.1	[FeFe]_Group_C3	4.39e-82
HC21_M1074	WP_028308065.1	[FeFe]_Group_C3	1.16e-94
HC21_M1074	WP_006928132.1	[FeFe]_Group_C3	1.42e-35
HC21_M1074	WP_004514179.1	[FeFe]_Group_C3	8.15e-84
HC21_M1074	WP_006928132.1	[FeFe]_Group_C3	1.36e-31
HC21_M1074	WP_011393215.1	[FeFe]_Group_C3	1.04e-50
HC21_M1075	WP_011393215.1	[FeFe]_Group_C3	4.57e-78
HC21_M1075	WP_014559402.1	[FeFe]_Group_C3	5.75e-29
HC21_M1075	WP_014559402.1	[FeFe]_Group_C3	5e-26
HC21_M1075	WP_014186009.1	[FeFe]_Group_C3	1.12e-35
HC21_M1075	WP_014559402.1	[FeFe]_Group_C3	1.07e-26
HC21_M1075	WP_014186009.1	[FeFe]_Group_C3	1.35e-63
HC21_M1075	WP_006928132.1	[FeFe]_Group_C3	3.33e-31
HC21_M1075	WP_014559402.1	[FeFe]_Group_C3	4.84e-34
HC21_M1075	WP_011393215.1	[FeFe]_Group_C3	3.33e-85
HC21_M1075	WP_014186009.1	[FeFe]_Group_C3	8.26e-36
HC21_M1075	WP_014559402.1	[FeFe]_Group_C3	3.59e-49
HC21_M1075	WP_011393215.1	[FeFe]_Group_C3	1.71e-35
HC21_M1075	WP_013824003.1	[FeFe]_Group_C3	1.03e-35
HC21_M1075	WP_011393215.1	[FeFe]_Group_C3	7.86e-88
HC21_M1075	WP_014559402.1	[FeFe]_Group_C3	7.42e-41
HC21_M1075	WP_011393215.1	[FeFe]_Group_C3	9.81e-99
HC21_M1075	WP_014559402.1	[FeFe]_Group_C3	1.27e-27
HC21_M1075	WP_011393215.1	[FeFe]_Group_C3	2.41e-93
HC21_M1075	WP_014559402.1	[FeFe]_Group_C3	3.74e-30
HC21_M1075	WP_014186009.1	[FeFe]_Group_C3	2.68e-27
HC21_M1075	WP_014559402.1	[FeFe]_Group_C3	6.81e-31
HC21_M1075	WP_011393215.1	[FeFe]_Group_C3	2.16e-84
HC21_M1075	WP_006928132.1	[FeFe]_Group_C3	5.53e-30
HC21_M1075	WP_014559402.1	[FeFe]_Group_C3	1.97e-29
HC21_M1075	WP_029918197.1	[FeFe]_Group_C3	3.47e-87
HC21_M1075	WP_014559402.1	[FeFe]_Group_C3	6.45e-32
HC21_M1075	WP_014186009.1	[FeFe]_Group_C3	2.74e-28
HC21_M1075	WP_014559402.1	[FeFe]_Group_C3	3.66e-25
HC21_M1075	WP_011393215.1	[FeFe]_Group_C3	2.01e-69
HC21_M1075	WP_014186009.1	[FeFe]_Group_C3	5.65e-31
HC21_M1075	WP_028308065.1	[FeFe]_Group_C3	4.14e-98
HC21_M1075	WP_006928132.1	[FeFe]_Group_C3	5.37e-38
HC21_M1075	WP_013119651.1	[FeFe]_Group_C3	6.49e-70
HC21_M1075	WP_006928132.1	[FeFe]_Group_C3	6.01e-23
HC21_M1075	WP_014552161.1	[FeFe]_Group_C3	2.5e-72
HC21_M1075	WP_015839082.1	[FeFe]_Group_C3	2.3e-78
HC21_M1075	WP_014186009.1	[FeFe]_Group_C3	4.15e-31
HC21_M1076	WP_014559402.1	[FeFe]_Group_C3	1.25e-34
HC21_M1076	WP_014186009.1	[FeFe]_Group_C3	1.64e-41
HC21_M1076	WP_014559402.1	[FeFe]_Group_C3	8.5e-35
HC21_M1076	WP_014559402.1	[FeFe]_Group_C3	1.83e-35
HC21_M1076	WP_014186009.1	[FeFe]_Group_C3	1.3e-37
HC21_M1076	WP_014186009.1	[FeFe]_Group_C3	4.22e-26
HC21_M1076	WP_014559402.1	[FeFe]_Group_C3	4.57e-27
HC21_M1076	WP_014186009.1	[FeFe]_Group_C3	3.75e-32
HC21_M1076	WP_006928132.1	[FeFe]_Group_C3	1.26e-29
HC21_M1076	WP_006928132.1	[FeFe]_Group_C3	1.47e-31
HC21_M1076	WP_014186009.1	[FeFe]_Group_C3	2.9e-30
HC21_M1076	WP_014559402.1	[FeFe]_Group_C3	1.31e-21
HC21_M1076	WP_014559402.1	[FeFe]_Group_C3	1.06e-27
HC21_M1076	WP_014559402.1	[FeFe]_Group_C3	8.15e-33
HC21_M1076	WP_006928132.1	[FeFe]_Group_C3	5.49e-32
HC21_M1076	WP_006928132.1	[FeFe]_Group_C3	9.69e-31
HC21_M1076	WP_014186009.1	[FeFe]_Group_C3	7.94e-37
HC21_M1076	WP_014186009.1	[FeFe]_Group_C3	1.44e-26
HC21_M1076	WP_014559402.1	[FeFe]_Group_C3	4.46e-35
HC21_M1076	WP_014186009.1	[FeFe]_Group_C3	2.93e-30
HC21_M1076	WP_014186009.1	[FeFe]_Group_C3	6.18e-30
HC21_M1076	WP_014559402.1	[FeFe]_Group_C3	6.94e-33
HC21_M1076	WP_014186009.1	[FeFe]_Group_C3	4.14e-31
HC21_M1076	WP_014559402.1	[FeFe]_Group_C3	7.49e-29
HC21_M1076	WP_006928132.1	[FeFe]_Group_C3	3e-33
HC21_M1077	WP_014559402.1	[FeFe]_Group_C3	1.46e-41
HC21_M1077	WP_028308065.1	[FeFe]_Group_C3	6.83e-93
HC21_M1077	WP_014559402.1	[FeFe]_Group_C3	4.16e-27
HC21_M1077	WP_011393215.1	[FeFe]_Group_C3	2.52e-90
HC21_M1077	WP_006928132.1	[FeFe]_Group_C3	1.07e-24
HC21_M1077	WP_014559402.1	[FeFe]_Group_C3	3.16e-24
HC21_M1077	WP_011393215.1	[FeFe]_Group_C3	3.9e-73
HC21_M1077	WP_029918197.1	[FeFe]_Group_C3	6.21e-25
HC21_M1077	WP_014559402.1	[FeFe]_Group_C3	1.31e-35
HC21_M1077	WP_029918197.1	[FeFe]_Group_C3	2.02e-85
HC21_M1077	WP_014559402.1	[FeFe]_Group_C3	1.25e-27
HC21_M1077	WP_028308065.1	[FeFe]_Group_C3	2.59e-94
HC21_M1077	WP_029918197.1	[FeFe]_Group_C3	9.15e-65
HC21_M1077	WP_014559402.1	[FeFe]_Group_C3	6.69e-35
HC21_M1077	WP_011393215.1	[FeFe]_Group_C3	7.15e-98
HC21_M1077	WP_014552161.1	[FeFe]_Group_C3	3.81e-55
HC21_M1077	WP_011393215.1	[FeFe]_Group_C3	1.67e-85
HC21_M1077	WP_014559402.1	[FeFe]_Group_C3	3.06e-21
HC21_M1077	WP_006928132.1	[FeFe]_Group_C3	2.04e-34
HC21_M1077	WP_014186009.1	[FeFe]_Group_C3	2.15e-30
HC21_M1077	WP_014559402.1	[FeFe]_Group_C3	5.33e-33
HC21_M1077	WP_014559402.1	[FeFe]_Group_C3	4.44e-29
HC21_M1077	WP_014559402.1	[FeFe]_Group_C3	3.81e-32
HC21_M1077	WP_004514179.1	[FeFe]_Group_C3	1.05e-76
HC21_M1077	WP_014559402.1	[FeFe]_Group_C3	5.3e-35
HC21_M1077	WP_006928132.1	[FeFe]_Group_C3	2.12e-32
HC21_M1077	WP_014559402.1	[FeFe]_Group_C3	4.81e-31
HC21_M1077	WP_011393215.1	[FeFe]_Group_C3	2.81e-103
HC21_M1077	WP_014559402.1	[FeFe]_Group_C3	6.21e-29
HC21_M1077	WP_014559402.1	[FeFe]_Group_C3	7.31e-33
HC21_M1077	WP_011393215.1	[FeFe]_Group_C3	3.84e-79
HC21_M1077	WP_011393215.1	[FeFe]_Group_C3	1.13e-82
HC21_M1077	WP_006928132.1	[FeFe]_Group_C3	4.23e-33
HC21_M1078	WP_011393215.1	[FeFe]_Group_C3	2.87e-82
HC21_M1078	WP_014559402.1	[FeFe]_Group_C3	3.38e-33
HC21_M1078	WP_006928132.1	[FeFe]_Group_C3	5.94e-27
HC21_M1078	WP_014559402.1	[FeFe]_Group_C3	5.59e-27
HC21_M1078	WP_006928132.1	[FeFe]_Group_C3	3.08e-32
HC21_M1078	WP_028308065.1	[FeFe]_Group_C3	8.48e-95
HC21_M1078	WP_006928132.1	[FeFe]_Group_C3	1.35e-26
HC21_M1078	WP_013121809.1	[FeFe]_Group_C3	2.32e-70
HC21_M1078	WP_014559402.1	[FeFe]_Group_C3	1.38e-30
HC21_M1078	WP_011393215.1	[FeFe]_Group_C3	5.3e-88
HC21_M1078	WP_006928132.1	[FeFe]_Group_C3	1.2e-36
HC21_M1078	WP_028308065.1	[FeFe]_Group_C3	2.49e-65
HC21_M1078	WP_011393215.1	[FeFe]_Group_C3	1.53e-80
HC21_M1078	WP_014559402.1	[FeFe]_Group_C3	1.53e-32
HC21_M1078	WP_028308065.1	[FeFe]_Group_C3	2.99e-85
HC21_M1078	WP_011393215.1	[FeFe]_Group_C3	1.1e-94
HC21_M1078	WP_011393215.1	[FeFe]_Group_C3	1.78e-76
HC21_M1078	WP_011393215.1	[FeFe]_Group_C3	1.24e-82
HC21_M1078	WP_014559402.1	[FeFe]_Group_C3	1.24e-28
HC21_M1078	WP_014186009.1	[FeFe]_Group_C3	4.65e-44
HC21_M1078	WP_029918197.1	[FeFe]_Group_C3	4.65e-88
HC21_M1078	WP_011393215.1	[FeFe]_Group_C3	1.76e-81
HC21_M1078	WP_006928132.1	[FeFe]_Group_C3	3.8e-34
HC21_M1078	WP_011393215.1	[FeFe]_Group_C3	6.41e-31
HC21_M1078	WP_014186009.1	[FeFe]_Group_C3	9.89e-29
HC21_M1079	WP_029918197.1	[FeFe]_Group_C3	2.12e-89
HC21_M1079	WP_028308065.1	[FeFe]_Group_C3	8.93e-68
HC21_M1079	WP_014186009.1	[FeFe]_Group_C3	5.67e-43
HC21_M1079	WP_013119651.1	[FeFe]_Group_C3	2.81e-41
HC21_M1079	WP_020675965.1	[FeFe]_Group_C3	4.72e-82
HC21_M1079	WP_006928132.1	[FeFe]_Group_C3	2.02e-28
HC21_M1079	WP_004514179.1	[FeFe]_Group_C3	3.1e-92
HC21_M1079	WP_013119651.1	[FeFe]_Group_C3	2.88e-80
HC21_M1079	WP_014186009.1	[FeFe]_Group_C3	3.87e-27
HC21_M1079	WP_014186009.1	[FeFe]_Group_C3	6.46e-29
HC21_M1080	WP_014186009.1	[FeFe]_Group_C3	2.32e-33
HC21_M1080	WP_014559402.1	[FeFe]_Group_C3	3.96e-32
HC21_M1080	WP_011393215.1	[FeFe]_Group_C3	9.36e-98
HC21_M1080	WP_014559402.1	[FeFe]_Group_C3	8.73e-37
HC21_M1080	WP_013121809.1	[FeFe]_Group_C3	4.17e-87
HC21_M1080	WP_014559402.1	[FeFe]_Group_C3	4.85e-37
HC21_M1080	WP_011393215.1	[FeFe]_Group_C3	3.67e-90
HC21_M1080	WP_014186009.1	[FeFe]_Group_C3	1.05e-44
HC21_M1080	WP_011393215.1	[FeFe]_Group_C3	1.63e-90
HC21_M1080	WP_006002638.1	[FeFe]_Group_C3	2.26e-58
HC21_M1080	WP_013121809.1	[FeFe]_Group_C3	4.58e-34
HC21_M1080	WP_014559402.1	[FeFe]_Group_C3	3.18e-35
HC21_M1080	WP_006928132.1	[FeFe]_Group_C3	3.83e-43
HC21_M1080	WP_029918197.1	[FeFe]_Group_C3	1.45e-72
HC21_M1080	WP_014559402.1	[FeFe]_Group_C3	1.22e-31
HC21_M1080	WP_028308065.1	[FeFe]_Group_C3	5.64e-87
HC21_M1080	WP_014559402.1	[FeFe]_Group_C3	3.02e-25
HC21_M1080	WP_014559402.1	[FeFe]_Group_C3	1.87e-35
HC21_M1080	WP_011393215.1	[FeFe]_Group_C3	7.44e-88
HC21_M1080	WP_014186009.1	[FeFe]_Group_C3	3.53e-32
HC21_M1080	WP_006928132.1	[FeFe]_Group_C3	1.37e-35
HC21_M1080	WP_028308065.1	[FeFe]_Group_C3	3.01e-75
HC21_M1080	WP_028308065.1	[FeFe]_Group_C3	3.39e-78
HC21_M1080	WP_014559402.1	[FeFe]_Group_C3	1.09e-25
HC21_M1080	WP_011393215.1	[FeFe]_Group_C3	2.56e-93
HC21_M1080	WP_011393215.1	[FeFe]_Group_C3	2.94e-96
HC21_M1080	WP_006928132.1	[FeFe]_Group_C3	1.25e-36
HC21_M1080	WP_028308065.1	[FeFe]_Group_C3	3.03e-77
HC21_M1080	WP_014559402.1	[FeFe]_Group_C3	1.13e-35
HC21_M1080	WP_006928132.1	[FeFe]_Group_C3	1.9e-37
HC21_M1080	WP_006928132.1	[FeFe]_Group_C3	3.5e-27
HC21_M1080	WP_028308065.1	[FeFe]_Group_C3	4.54e-92
HC21_M1080	WP_006928132.1	[FeFe]_Group_C3	4.3e-23
HC21_M1080	WP_011393389.1	[FeFe]_Group_C3	4.79e-83
HC21_M1080	WP_006928132.1	[FeFe]_Group_C3	8.47e-28
HC21_M1080	WP_014559402.1	[FeFe]_Group_C3	7.45e-27
HC21_M1080	WP_012645645.1	[FeFe]_Group_C3	2.31e-70
HC21_M1081	WP_014186009.1	[FeFe]_Group_C3	1.29e-36
HC21_M1082	WP_014186009.1	[FeFe]_Group_C3	5.03e-31
HC21_M1083	WP_014186009.1	[FeFe]_Group_C3	8.69e-36
HC21_M1084	WP_011940950.1	[FeFe]_Group_C3	4.6e-87
HC21_M1084	WP_014186009.1	[FeFe]_Group_C3	1.19e-33
HC21_M1084	WP_011393215.1	[FeFe]_Group_C3	1.19e-81
HC21_M1084	WP_014559402.1	[FeFe]_Group_C3	4.19e-32
HC21_M1084	WP_014559402.1	[FeFe]_Group_C3	4.86e-28
HC21_M1084	WP_011393215.1	[FeFe]_Group_C3	9.96e-79
HC21_M1084	WP_029918197.1	[FeFe]_Group_C3	5.06e-87
HC21_M1084	WP_028308065.1	[FeFe]_Group_C3	5.88e-89
HC21_M1084	WP_014559402.1	[FeFe]_Group_C3	5.65e-34
HC21_M1084	WP_028308065.1	[FeFe]_Group_C3	1.01e-79
HC21_M1086	WP_014559402.1	[FeFe]_Group_C3	1.93e-31
HC21_M1086	WP_011393215.1	[FeFe]_Group_C3	1.66e-99
HC21_M1086	WP_004514179.1	[FeFe]_Group_C3	3.14e-89
HC21_M1086	WP_014559402.1	[FeFe]_Group_C3	2.85e-30
HC21_M1086	WP_006928132.1	[FeFe]_Group_C3	3.64e-34
HC21_M1086	WP_014559402.1	[FeFe]_Group_C3	5.45e-43
HC21_M1086	WP_006928132.1	[FeFe]_Group_C3	1.61e-30
HC21_M1086	WP_014186009.1	[FeFe]_Group_C3	1.32e-35
HC21_M1086	WP_006928132.1	[FeFe]_Group_C3	5.84e-34
HC21_M1086	WP_011393215.1	[FeFe]_Group_C3	2.72e-99
HC21_M1086	WP_014559402.1	[FeFe]_Group_C3	2.27e-36
HC21_M1086	WP_011393215.1	[FeFe]_Group_C3	1.75e-106
HC21_M1086	WP_014559402.1	[FeFe]_Group_C3	7.57e-45
HC21_M1086	WP_011393215.1	[FeFe]_Group_C3	6.49e-101
HC21_M1086	WP_006928132.1	[FeFe]_Group_C3	2.65e-27
HC21_M1086	WP_028308065.1	[FeFe]_Group_C3	7.63e-88
HC21_M1086	WP_014186009.1	[FeFe]_Group_C3	7.32e-31
HC21_M1086	WP_006928132.1	[FeFe]_Group_C3	4.26e-33
HC21_M1086	WP_011393215.1	[FeFe]_Group_C3	4.65e-85
HC21_M1086	WP_014559402.1	[FeFe]_Group_C3	4.33e-33
HC21_M1086	WP_011393215.1	[FeFe]_Group_C3	2.8e-94
HC21_M1086	WP_028308065.1	[FeFe]_Group_C3	1.38e-87
HC21_M1086	WP_013121809.1	[FeFe]_Group_C3	1.78e-71
HC21_M1086	WP_006928132.1	[FeFe]_Group_C3	1.63e-25
HC21_M1086	WP_011393215.1	[FeFe]_Group_C3	1.21e-83
HC21_M1086	WP_011393215.1	[FeFe]_Group_C3	2.81e-89
HC21_M1086	WP_013121809.1	[FeFe]_Group_C3	2.6e-77
HC21_M1087	WP_006928132.1	[FeFe]_Group_C3	4.74e-31
HC21_M1087	WP_013119651.1	[FeFe]_Group_C3	8.89e-83
HC21_M1087	WP_013119651.1	[FeFe]_Group_C3	1.62e-79
HC21_M1087	WP_014186009.1	[FeFe]_Group_C3	6.04e-44
HC21_M1087	WP_011393215.1	[FeFe]_Group_C3	6.66e-84
HC21_M1087	WP_006928132.1	[FeFe]_Group_C3	5.66e-24
HC21_M1087	WP_014186009.1	[FeFe]_Group_C3	1.16e-30
HC21_M1087	WP_014186009.1	[FeFe]_Group_C3	3.39e-34
HC21_M1087	WP_011393215.1	[FeFe]_Group_C3	9.32e-79
HC21_M1087	WP_006928132.1	[FeFe]_Group_C3	6.84e-28
HC21_M1087	WP_014186009.1	[FeFe]_Group_C3	2.52e-27
HC21_M1088	WP_011393215.1	[FeFe]_Group_C3	2.38e-68
HC21_M1088	WP_014559402.1	[FeFe]_Group_C3	6.78e-54
HC21_M1088	WP_006928132.1	[FeFe]_Group_C3	1.57e-40
HC21_M1088	WP_006928132.1	[FeFe]_Group_C3	2.02e-40
HC21_M1088	WP_011393215.1	[FeFe]_Group_C3	7.42e-110
HC21_M1088	WP_014559402.1	[FeFe]_Group_C3	4.06e-31
HC21_M1088	WP_006928132.1	[FeFe]_Group_C3	1.17e-33
HC21_M1088	WP_011393215.1	[FeFe]_Group_C3	8.81e-86
HC21_M1088	WP_028308065.1	[FeFe]_Group_C3	1.02e-94
HC21_M1088	WP_028308065.1	[FeFe]_Group_C3	4.16e-94
HC21_M1088	WP_011393215.1	[FeFe]_Group_C3	5.56e-60
HC21_M1088	WP_014186009.1	[FeFe]_Group_C3	8.18e-27
HC21_M1088	WP_006928132.1	[FeFe]_Group_C3	1.82e-28
HC21_M1088	WP_014559402.1	[FeFe]_Group_C3	1.4e-38
HC21_M1088	WP_011393215.1	[FeFe]_Group_C3	1e-94
HC21_M1088	WP_011393215.1	[FeFe]_Group_C3	2.87e-91
HC21_M1088	WP_011393215.1	[FeFe]_Group_C3	3.56e-84
HC21_M1088	WP_014559402.1	[FeFe]_Group_C3	2.43e-34
HC21_M1088	WP_014186009.1	[FeFe]_Group_C3	2.98e-44
HC21_M1088	WP_014559402.1	[FeFe]_Group_C3	1.3e-58
HC21_M1088	WP_014559402.1	[FeFe]_Group_C3	2.74e-37
HC21_M1088	WP_011393215.1	[FeFe]_Group_C3	1.2e-93
HC21_M1088	WP_011393215.1	[FeFe]_Group_C3	9.33e-94
HC21_M1088	WP_011393215.1	[FeFe]_Group_C3	3.23e-98
HC21_M1088	WP_014559402.1	[FeFe]_Group_C3	8.01e-36
HC21_M1088	WP_014559402.1	[FeFe]_Group_C3	3.85e-34
HC21_M1088	WP_013119651.1	[FeFe]_Group_C3	4.59e-73
HC21_M1088	WP_014559402.1	[FeFe]_Group_C3	1.58e-28
HC21_M1088	WP_029918197.1	[FeFe]_Group_C3	1.99e-72
HC21_M1088	WP_011393215.1	[FeFe]_Group_C3	5.17e-92
HC21_M1088	WP_014559402.1	[FeFe]_Group_C3	1.54e-36
HC21_M1088	WP_011393215.1	[FeFe]_Group_C3	2.27e-100
HC21_M1088	WP_011393215.1	[FeFe]_Group_C3	1.03e-98
HC21_M1088	WP_006928132.1	[FeFe]_Group_C3	1.24e-25
HC21_M1088	WP_013121809.1	[FeFe]_Group_C3	1.77e-86
HC21_M1088	WP_028308065.1	[FeFe]_Group_C3	1.44e-96
HC21_M1088	WP_006928132.1	[FeFe]_Group_C3	3.42e-29
HC21_M1088	WP_028308065.1	[FeFe]_Group_C3	1.1e-87
HC21_M1088	WP_011393215.1	[FeFe]_Group_C3	7.45e-93
HC21_M1088	WP_011393215.1	[FeFe]_Group_C3	1.34e-101
HC21_M1089	WP_011393215.1	[FeFe]_Group_C3	1.64e-77
HC21_M1089	WP_014559402.1	[FeFe]_Group_C3	2.81e-42
HC21_M1089	WP_011393215.1	[FeFe]_Group_C3	4.8e-86
HC21_M1089	WP_014559402.1	[FeFe]_Group_C3	1.18e-33
HC21_M1089	WP_014186009.1	[FeFe]_Group_C3	2.44e-26
HC21_M1089	WP_014186009.1	[FeFe]_Group_C3	2.58e-21
HC21_M1089	WP_011393215.1	[FeFe]_Group_C3	7.32e-84
HC21_M1089	WP_014559402.1	[FeFe]_Group_C3	1.74e-25
HC21_M1089	WP_014559402.1	[FeFe]_Group_C3	4.14e-31
HC21_M1089	WP_028308065.1	[FeFe]_Group_C3	7.1e-83
HC21_M1089	WP_028308065.1	[FeFe]_Group_C3	6.84e-88
HC21_M1089	WP_014559402.1	[FeFe]_Group_C3	1.84e-30
HC21_M1089	WP_011393215.1	[FeFe]_Group_C3	1.1e-30
HC21_M1089	WP_014559402.1	[FeFe]_Group_C3	1.77e-23
HC21_M1089	WP_014559402.1	[FeFe]_Group_C3	4.59e-32
HC21_M1089	WP_014186009.1	[FeFe]_Group_C3	7.84e-23
HC21_M1089	WP_013119651.1	[FeFe]_Group_C3	3.02e-30
HC21_M1090	WP_014559402.1	[FeFe]_Group_C3	8.93e-29
HC21_M1091	WP_014552161.1	[FeFe]_Group_C3	1.42e-74
HC21_M1091	WP_020675965.1	[FeFe]_Group_C3	1.62e-25
HC21_M1091	WP_014559402.1	[FeFe]_Group_C3	1.36e-31
HC21_M1091	WP_014559402.1	[FeFe]_Group_C3	5.78e-31
HC21_M1091	WP_011393215.1	[FeFe]_Group_C3	1.81e-90
HC21_M1091	WP_011393215.1	[FeFe]_Group_C3	4.79e-90
HC21_M1091	WP_014552161.1	[FeFe]_Group_C3	4.71e-70
HC21_M1091	WP_014552161.1	[FeFe]_Group_C3	3.94e-41
HC21_M1091	WP_029918197.1	[FeFe]_Group_C3	2.18e-78
HC21_M1091	WP_011393215.1	[FeFe]_Group_C3	6.39e-87
HC21_M1091	WP_011393215.1	[FeFe]_Group_C3	8.4e-69
HC21_M1091	WP_011393215.1	[FeFe]_Group_C3	2.87e-70
HC21_M1091	WP_011393215.1	[FeFe]_Group_C3	1.52e-89
HC21_M1091	WP_011393215.1	[FeFe]_Group_C3	2.04e-85
HC21_M1091	WP_028308065.1	[FeFe]_Group_C3	4.8e-73
HC21_M1091	WP_006928132.1	[FeFe]_Group_C3	2.91e-32
HC21_M1091	WP_013121809.1	[FeFe]_Group_C3	1.78e-76
HC21_M1091	WP_011393215.1	[FeFe]_Group_C3	3.61e-77
HC21_M1091	WP_028308065.1	[FeFe]_Group_C3	1.19e-81
HC21_M1091	WP_014559402.1	[FeFe]_Group_C3	1.13e-31
HC21_M1091	WP_011393215.1	[FeFe]_Group_C3	1.83e-87
HC21_M1091	WP_014559402.1	[FeFe]_Group_C3	6.15e-32
HC21_M1091	WP_006928132.1	[FeFe]_Group_C3	3.07e-25
HC21_M1091	WP_011393215.1	[FeFe]_Group_C3	5.32e-76
HC21_M1091	WP_014552161.1	[FeFe]_Group_C3	6.36e-76
HC21_M1091	WP_028308065.1	[FeFe]_Group_C3	7.05e-98
HC21_M1091	WP_011393215.1	[FeFe]_Group_C3	5.82e-82
HC21_M1091	WP_014559402.1	[FeFe]_Group_C3	6.27e-22
HC21_M1091	WP_011393215.1	[FeFe]_Group_C3	5.9e-80
HC21_M1091	WP_011393215.1	[FeFe]_Group_C3	1.31e-79
HC21_M1091	WP_014186009.1	[FeFe]_Group_C3	8.57e-26
HC21_M1091	WP_011393215.1	[FeFe]_Group_C3	3.5e-93
HC21_M1091	WP_014186009.1	[FeFe]_Group_C3	2.24e-33
HC21_M1091	WP_006928132.1	[FeFe]_Group_C3	5.8e-33
HC21_M1091	WP_011393215.1	[FeFe]_Group_C3	1.25e-77
HC21_M1091	WP_011393215.1	[FeFe]_Group_C3	4.26e-64
HC21_M1091	WP_011393215.1	[FeFe]_Group_C3	6.07e-89
HC21_M1091	WP_028308065.1	[FeFe]_Group_C3	1.69e-80
HC21_M1091	WP_014559402.1	[FeFe]_Group_C3	2.96e-24
HC21_M1091	WP_014559402.1	[FeFe]_Group_C3	6.73e-30
HC21_M1091	WP_006002638.1	[FeFe]_Group_C3	2.63e-65
HC21_M1091	WP_011393215.1	[FeFe]_Group_C3	2.13e-68
HC21_M1091	WP_028308065.1	[FeFe]_Group_C3	1.07e-73
HC21_M1091	WP_011393215.1	[FeFe]_Group_C3	1.36e-59
HC21_M1091	WP_014559402.1	[FeFe]_Group_C3	8.36e-28
HC21_M1091	WP_011393215.1	[FeFe]_Group_C3	5.29e-87
HC21_M1091	WP_011393215.1	[FeFe]_Group_C3	2.69e-65
HC21_M1091	WP_014559402.1	[FeFe]_Group_C3	1.57e-29
HC21_M1091	WP_014559402.1	[FeFe]_Group_C3	4.56e-37
HC21_M1091	WP_011393215.1	[FeFe]_Group_C3	6.06e-42
HC21_M1091	WP_011393215.1	[FeFe]_Group_C3	3.46e-71
HC21_M1091	WP_006002638.1	[FeFe]_Group_C3	7.36e-69
HC21_M1091	WP_014186009.1	[FeFe]_Group_C3	1.63e-22
HC21_M1091	WP_011940950.1	[FeFe]_Group_C3	1.14e-54
HC21_M1091	WP_011393215.1	[FeFe]_Group_C3	3.63e-92
HC21_M1091	WP_028308065.1	[FeFe]_Group_C3	4.81e-67
HC21_M1091	WP_028308065.1	[FeFe]_Group_C3	1.75e-34
HC21_M1091	WP_014559402.1	[FeFe]_Group_C3	3.47e-30
HC21_M1091	WP_014186009.1	[FeFe]_Group_C3	5.8e-47
HC21_M1091	WP_011393215.1	[FeFe]_Group_C3	2.91e-78
HC21_M1091	WP_011393215.1	[FeFe]_Group_C3	2.77e-63
HC21_M1091	WP_014559402.1	[FeFe]_Group_C3	2.06e-25
HC21_M1091	WP_011393215.1	[FeFe]_Group_C3	1.12e-83
HC21_M1091	WP_014559402.1	[FeFe]_Group_C3	4.74e-28
HC21_M1091	WP_014552161.1	[FeFe]_Group_C3	2.58e-73
HC21_M1091	WP_011393215.1	[FeFe]_Group_C3	5.67e-83
HC21_M1091	WP_014559402.1	[FeFe]_Group_C3	7.16e-39
HC21_M1091	WP_011393215.1	[FeFe]_Group_C3	5.71e-76
HC21_M1091	WP_011393215.1	[FeFe]_Group_C3	4.24e-76
HC21_M1091	WP_011393389.1	[FeFe]_Group_C3	9.35e-80
HC21_M1091	WP_014559402.1	[FeFe]_Group_C3	5.74e-32
HC21_M1091	WP_011393215.1	[FeFe]_Group_C3	1.92e-86
HC21_M1091	WP_014559402.1	[FeFe]_Group_C3	1.26e-30
HC21_M1091	WP_012645645.1	[FeFe]_Group_C3	1.86e-79
HC21_M1091	WP_006928132.1	[FeFe]_Group_C3	8.24e-32
HC21_M1091	WP_011393215.1	[FeFe]_Group_C3	5.03e-68
HC21_M1091	WP_011393215.1	[FeFe]_Group_C3	6.07e-72
HC21_M1091	WP_011342071.1	[FeFe]_Group_C3	1.31e-34
HC21_M1091	WP_011393215.1	[FeFe]_Group_C3	1.25e-33
HC21_M1091	WP_028308065.1	[FeFe]_Group_C3	3.8e-81
HC21_M1091	WP_011393215.1	[FeFe]_Group_C3	3.8e-73
HC21_M1091	WP_011393215.1	[FeFe]_Group_C3	1.69e-97
HC21_M1091	WP_011393215.1	[FeFe]_Group_C3	1.1e-90
HC21_M1091	WP_014559402.1	[FeFe]_Group_C3	1.26e-24
HC21_M1091	WP_014559402.1	[FeFe]_Group_C3	1.67e-24
HC21_M1091	WP_006928132.1	[FeFe]_Group_C3	7.01e-28
HC21_M1091	WP_014552161.1	[FeFe]_Group_C3	1.52e-77
HC21_M1091	WP_014552161.1	[FeFe]_Group_C3	5.51e-73
HC21_M1091	WP_011393215.1	[FeFe]_Group_C3	3.23e-63
HC21_M1091	WP_011393215.1	[FeFe]_Group_C3	3.95e-92
HC21_M1091	WP_013121809.1	[FeFe]_Group_C3	5.93e-43
HC21_M1091	WP_011393215.1	[FeFe]_Group_C3	2.43e-90
HC21_M1091	WP_011393215.1	[FeFe]_Group_C3	9.74e-87
HC21_M1091	WP_014559402.1	[FeFe]_Group_C3	1.04e-26
HC21_M1091	WP_029918197.1	[FeFe]_Group_C3	1.72e-35
HC21_M1091	WP_011393215.1	[FeFe]_Group_C3	1.07e-81
HC21_M1091	WP_014559402.1	[FeFe]_Group_C3	4.47e-35
HC21_M1091	WP_029918197.1	[FeFe]_Group_C3	7.71e-75
HC21_M1091	WP_014552161.1	[FeFe]_Group_C3	1.3e-65
HC21_M1091	WP_014559402.1	[FeFe]_Group_C3	6.68e-30
HC21_M1091	WP_011393215.1	[FeFe]_Group_C3	4.17e-86
HC21_M1091	WP_013781007.1	[FeFe]_Group_C3	3.76e-50
HC21_M1091	WP_014559402.1	[FeFe]_Group_C3	8.89e-34
HC21_M1091	WP_028308065.1	[FeFe]_Group_C3	8.55e-79
HC21_M1091	WP_006928132.1	[FeFe]_Group_C3	1.69e-27
HC21_M1091	WP_011393215.1	[FeFe]_Group_C3	3.48e-79
HC21_M1091	WP_011940950.1	[FeFe]_Group_C3	6.77e-79
HC21_M1091	WP_014559402.1	[FeFe]_Group_C3	3.49e-28
HC21_M1091	WP_014559402.1	[FeFe]_Group_C3	1.03e-30
HC21_M1091	WP_029918197.1	[FeFe]_Group_C3	1.86e-57
HC21_M1091	WP_020675965.1	[FeFe]_Group_C3	2.34e-37
HC21_M1091	WP_014186009.1	[FeFe]_Group_C3	1.78e-26
HC21_M1091	WP_014559402.1	[FeFe]_Group_C3	2.38e-25
HC21_M1091	WP_006928132.1	[FeFe]_Group_C3	1.03e-30
HC21_M1091	WP_011940950.1	[FeFe]_Group_C3	1.15e-74
HC21_M1091	WP_014559402.1	[FeFe]_Group_C3	1.32e-27
HC21_M1092	WP_014559402.1	[FeFe]_Group_C3	2.27e-41
HC21_M1092	WP_011393215.1	[FeFe]_Group_C3	6.13e-71
HC21_M1092	WP_011393215.1	[FeFe]_Group_C3	9.74e-81
HC21_M1092	WP_014186009.1	[FeFe]_Group_C3	3.28e-31
HC21_M1092	WP_014559402.1	[FeFe]_Group_C3	4.31e-26
HC21_M1092	WP_006928132.1	[FeFe]_Group_C3	1.54e-27
HC21_M1092	WP_028308065.1	[FeFe]_Group_C3	2e-91
HC21_M1092	WP_011393215.1	[FeFe]_Group_C3	1.2e-90
HC21_M1092	WP_011393215.1	[FeFe]_Group_C3	6.57e-81
HC21_M1092	WP_011393215.1	[FeFe]_Group_C3	2.7e-78
HC21_M1092	WP_011393215.1	[FeFe]_Group_C3	1.96e-75
HC21_M1092	WP_014552161.1	[FeFe]_Group_C3	1.59e-62
HC21_M1092	WP_014559402.1	[FeFe]_Group_C3	8.11e-28
HC21_M1092	WP_011393215.1	[FeFe]_Group_C3	8.27e-91
HC21_M1092	WP_013121809.1	[FeFe]_Group_C3	3.28e-25
HC21_M1092	WP_013119651.1	[FeFe]_Group_C3	2.08e-43
HC21_M1092	WP_011393215.1	[FeFe]_Group_C3	4.94e-87
HC21_M1092	WP_028308065.1	[FeFe]_Group_C3	4.77e-83
HC21_M1092	WP_011393215.1	[FeFe]_Group_C3	9.36e-72
HC21_M1092	WP_014186009.1	[FeFe]_Group_C3	5.4e-33
HC21_M1092	WP_004514179.1	[FeFe]_Group_C3	6.86e-76
HC21_M1092	WP_029918197.1	[FeFe]_Group_C3	3.64e-49
HC21_M1092	WP_014559402.1	[FeFe]_Group_C3	6.53e-29
HC21_M1092	WP_011393215.1	[FeFe]_Group_C3	1.37e-86
HC21_M1092	WP_011393215.1	[FeFe]_Group_C3	3.83e-78
HC21_M1092	WP_014186009.1	[FeFe]_Group_C3	7e-28
HC21_M1092	WP_006928132.1	[FeFe]_Group_C3	2.42e-33
HC21_M1092	WP_014559402.1	[FeFe]_Group_C3	5.69e-35
HC21_M1093	WP_011393215.1	[FeFe]_Group_C3	4.31e-101
HC21_M1093	WP_006928132.1	[FeFe]_Group_C3	1.18e-25
HC21_M1093	WP_011393215.1	[FeFe]_Group_C3	1.71e-78
HC21_M1093	WP_028308065.1	[FeFe]_Group_C3	1.17e-79
HC21_M1093	WP_014559402.1	[FeFe]_Group_C3	1.72e-22
HC21_M1093	WP_014186009.1	[FeFe]_Group_C3	1.12e-41
HC21_M1093	WP_014559402.1	[FeFe]_Group_C3	1.28e-26
HC21_M1093	WP_011393215.1	[FeFe]_Group_C3	4.25e-89
HC21_M1094	WP_014186009.1	[FeFe]_Group_C3	4.47e-31
HC21_M1095	WP_013119651.1	[FeFe]_Group_C3	1.09e-34
HC21_M1095	WP_006928132.1	[FeFe]_Group_C3	7.27e-32
HC21_M1095	WP_011393215.1	[FeFe]_Group_C3	3.31e-83
HC21_M1095	WP_006928132.1	[FeFe]_Group_C3	8.93e-32
HC21_M1095	WP_011393215.1	[FeFe]_Group_C3	1.99e-103
HC21_M1095	WP_006928132.1	[FeFe]_Group_C3	1.05e-39
HC21_M1095	WP_013121809.1	[FeFe]_Group_C3	6.2e-94
HC21_M1095	WP_014559402.1	[FeFe]_Group_C3	1.31e-35
HC21_M1095	WP_011393389.1	[FeFe]_Group_C3	4.33e-41
HC21_M1095	WP_014186009.1	[FeFe]_Group_C3	1.37e-42
HC21_M1095	WP_014559402.1	[FeFe]_Group_C3	2.79e-55
HC21_M1095	WP_014559402.1	[FeFe]_Group_C3	3.8e-35
HC21_M1095	WP_028308065.1	[FeFe]_Group_C3	7.35e-95
HC21_M1095	WP_014559402.1	[FeFe]_Group_C3	1.09e-42
HC21_M1095	WP_013121809.1	[FeFe]_Group_C3	3.21e-43
HC21_M1095	WP_014186009.1	[FeFe]_Group_C3	9e-51
HC21_M1095	WP_014186009.1	[FeFe]_Group_C3	7.07e-29
HC21_M1095	WP_014559402.1	[FeFe]_Group_C3	1.16e-41
HC21_M1095	WP_028308065.1	[FeFe]_Group_C3	4.13e-98
HC21_M1095	WP_028308065.1	[FeFe]_Group_C3	4.1e-99
HC21_M1096	WP_006928132.1	[FeFe]_Group_C3	7.41e-33
HC21_M1096	WP_014559402.1	[FeFe]_Group_C3	6.06e-30
HC21_M1096	WP_011393389.1	[FeFe]_Group_C3	5.86e-87
HC21_M1096	WP_014186009.1	[FeFe]_Group_C3	5.78e-24
HC21_M1096	WP_014559402.1	[FeFe]_Group_C3	1.42e-28
HC21_M1096	WP_006928132.1	[FeFe]_Group_C3	5.29e-22
HC21_M1096	WP_011940950.1	[FeFe]_Group_C3	3.09e-81
HC21_M1096	WP_006928132.1	[FeFe]_Group_C3	6.14e-33
HC21_M1096	WP_011393215.1	[FeFe]_Group_C3	5.84e-85
HC21_M1096	WP_006928132.1	[FeFe]_Group_C3	1.74e-30
HC21_M1096	WP_006928132.1	[FeFe]_Group_C3	1.6e-50
HC21_M1096	WP_028308065.1	[FeFe]_Group_C3	2.69e-83
HC21_M1096	WP_011393215.1	[FeFe]_Group_C3	2.52e-77
HC21_M1096	WP_011393215.1	[FeFe]_Group_C3	2.49e-68
HC21_M1096	WP_028308065.1	[FeFe]_Group_C3	4.55e-82
HC21_M1096	WP_011393215.1	[FeFe]_Group_C3	1.39e-85
HC21_M1096	WP_014559402.1	[FeFe]_Group_C3	2.17e-32
HC21_M1096	WP_014186009.1	[FeFe]_Group_C3	2.26e-29
HC21_M1096	WP_014559402.1	[FeFe]_Group_C3	4.82e-40
HC21_M1096	WP_013121809.1	[FeFe]_Group_C3	3.12e-73
HC21_M1096	WP_029918197.1	[FeFe]_Group_C3	5.82e-85
HC21_M1096	WP_011393215.1	[FeFe]_Group_C3	5.38e-96
HC21_M1096	WP_014559402.1	[FeFe]_Group_C3	4.04e-41
HC21_M1096	WP_014552161.1	[FeFe]_Group_C3	1.05e-74
HC21_M1097	WP_028308065.1	[FeFe]_Group_C3	1.01e-87
HC21_M1097	WP_011393215.1	[FeFe]_Group_C3	9.25e-85
HC21_M1097	WP_014559402.1	[FeFe]_Group_C3	4.74e-25
HC21_M1097	WP_028308065.1	[FeFe]_Group_C3	7.22e-94
HC21_M1097	WP_014559402.1	[FeFe]_Group_C3	1.67e-26
HC21_M1097	WP_011393215.1	[FeFe]_Group_C3	3.82e-82
HC21_M1097	WP_011393215.1	[FeFe]_Group_C3	3.44e-76
HC21_M1097	WP_014186009.1	[FeFe]_Group_C3	2.43e-36
HC21_M1097	WP_013121809.1	[FeFe]_Group_C3	4.69e-87
HC21_M1097	WP_014559402.1	[FeFe]_Group_C3	1.73e-30
HC21_M1097	WP_004514179.1	[FeFe]_Group_C3	1.11e-83
HC21_M1098	WP_028308065.1	[FeFe]_Group_C3	3.4e-99
HC21_M1098	WP_011393215.1	[FeFe]_Group_C3	2.04e-83
HC21_M1098	WP_014559402.1	[FeFe]_Group_C3	1.22e-32
HC21_M1098	WP_011393215.1	[FeFe]_Group_C3	5.93e-89
HC21_M1098	WP_013121809.1	[FeFe]_Group_C3	4.26e-76
HC21_M1098	WP_006928132.1	[FeFe]_Group_C3	1.16e-25
HC21_M1098	WP_027356645.1	[FeFe]_Group_C3	1.74e-36
HC21_M1098	WP_011393215.1	[FeFe]_Group_C3	2.9e-34
HC21_M1098	WP_029918197.1	[FeFe]_Group_C3	7.51e-98
HC21_M1098	WP_006928132.1	[FeFe]_Group_C3	5.74e-35
HC21_M1098	WP_020675965.1	[FeFe]_Group_C3	5.85e-81
HC21_M1098	WP_006928132.1	[FeFe]_Group_C3	3.31e-37
HC21_M1098	WP_011393215.1	[FeFe]_Group_C3	1.48e-101
HC21_M1098	WP_011393215.1	[FeFe]_Group_C3	9.59e-83
HC21_M1098	WP_014186009.1	[FeFe]_Group_C3	1.3e-44
HC21_M1098	WP_006928132.1	[FeFe]_Group_C3	6.27e-28
HC21_M1099	WP_006928132.1	[FeFe]_Group_C3	4.74e-41
HC21_M1099	WP_011393215.1	[FeFe]_Group_C3	1.72e-85
HC21_M1099	WP_006928132.1	[FeFe]_Group_C3	3.31e-22
HC21_M1099	WP_011393215.1	[FeFe]_Group_C3	4.06e-73
HC21_M1099	WP_011393215.1	[FeFe]_Group_C3	1.63e-73
HC21_M1099	WP_014186009.1	[FeFe]_Group_C3	7.91e-27
HC21_M1099	WP_011393215.1	[FeFe]_Group_C3	3.05e-76
HC21_M1099	WP_028308065.1	[FeFe]_Group_C3	1.35e-68
HC21_M1099	WP_014186009.1	[FeFe]_Group_C3	2.5e-41
HC21_M1099	WP_014559402.1	[FeFe]_Group_C3	6.62e-24
HC21_M1099	WP_028308065.1	[FeFe]_Group_C3	1.19e-81
HC21_M1100	WP_028308065.1	[FeFe]_Group_C3	8.78e-82
HC21_M1100	WP_014186009.1	[FeFe]_Group_C3	8.47e-28
HC21_M1100	WP_011940950.1	[FeFe]_Group_C3	4.79e-78
HC21_M1100	WP_011393215.1	[FeFe]_Group_C3	5.6e-77
HC21_M1100	WP_014186009.1	[FeFe]_Group_C3	6.77e-30
HC21_M1100	WP_011393215.1	[FeFe]_Group_C3	1.55e-69
HC21_M1100	WP_011393215.1	[FeFe]_Group_C3	1.04e-73
HC21_M1101	WP_011393389.1	[FeFe]_Group_C3	8.34e-85
HC21_M1101	WP_014559402.1	[FeFe]_Group_C3	1.6e-32
HC21_M1101	WP_011393389.1	[FeFe]_Group_C3	6.03e-81
HC21_M1101	WP_014186009.1	[FeFe]_Group_C3	3.02e-22
HC21_M1101	WP_014559402.1	[FeFe]_Group_C3	1.25e-34
HC21_M1101	WP_014186009.1	[FeFe]_Group_C3	2.05e-24
HC21_M1101	WP_011393215.1	[FeFe]_Group_C3	1.75e-77
HC21_M1101	WP_014186009.1	[FeFe]_Group_C3	1.79e-22
HC21_M1102	WP_006928132.1	[FeFe]_Group_C3	2.23e-32
HC21_M1102	WP_028308065.1	[FeFe]_Group_C3	8.35e-73
HC21_M1102	WP_014559402.1	[FeFe]_Group_C3	5.66e-29
HC21_M1102	WP_011393215.1	[FeFe]_Group_C3	7.59e-74
HC21_M1102	WP_013121809.1	[FeFe]_Group_C3	1.69e-61
HC21_M1102	WP_006928132.1	[FeFe]_Group_C3	3.14e-21
HC21_M1102	WP_013119651.1	[FeFe]_Group_C3	9.39e-26
HC21_M1102	WP_014186009.1	[FeFe]_Group_C3	6.64e-25
HC21_M1102	WP_011393215.1	[FeFe]_Group_C3	2.31e-78
HC21_M1103	WP_006928132.1	[FeFe]_Group_C3	9.92e-29
HC21_M1103	WP_014559402.1	[FeFe]_Group_C3	1.9e-26
HC21_M1103	WP_015722465.1	[FeFe]_Group_C3	6.24e-74
HC21_M1103	WP_014559402.1	[FeFe]_Group_C3	5.18e-40
HC21_M1103	WP_014559402.1	[FeFe]_Group_C3	6.29e-25
HC21_M1103	WP_028308065.1	[FeFe]_Group_C3	3.94e-57
HC21_M1103	WP_006928132.1	[FeFe]_Group_C3	3.44e-40
HC21_M1103	WP_011393215.1	[FeFe]_Group_C3	1.58e-83
HC21_M1103	WP_011393215.1	[FeFe]_Group_C3	1.35e-80
HC21_M1103	WP_006928132.1	[FeFe]_Group_C3	4.96e-26
HC21_M1103	WP_013119651.1	[FeFe]_Group_C3	2.2e-91
HC21_M1103	WP_014559402.1	[FeFe]_Group_C3	2.85e-32
HC21_M1103	WP_013406267.1	[FeFe]_Group_C3	2.35e-59
HC21_M1103	WP_014559402.1	[FeFe]_Group_C3	3.11e-29
HC21_M1103	WP_011393215.1	[FeFe]_Group_C3	3.55e-92
HC21_M1103	WP_011393215.1	[FeFe]_Group_C3	5.49e-67
HC21_M1103	WP_014559402.1	[FeFe]_Group_C3	1.28e-30
HC21_M1103	WP_012635244.1	[FeFe]_Group_C3	4.9e-54
HC21_M1103	WP_028308065.1	[FeFe]_Group_C3	1.37e-79
HC21_M1103	WP_011393215.1	[FeFe]_Group_C3	4.36e-80
HC21_M1103	WP_011393215.1	[FeFe]_Group_C3	8.46e-99
HC21_M1103	WP_011393215.1	[FeFe]_Group_C3	1.27e-80
HC21_M1103	WP_006928132.1	[FeFe]_Group_C3	1.46e-28
HC21_M1103	WP_014559402.1	[FeFe]_Group_C3	1.08e-45
HC21_M1103	WP_014559402.1	[FeFe]_Group_C3	3.87e-26
HC21_M1103	WP_006928132.1	[FeFe]_Group_C3	8.39e-26
HC21_M1103	WP_014552161.1	[FeFe]_Group_C3	7.09e-82
HC21_M1103	WP_011393215.1	[FeFe]_Group_C3	5.55e-62
HC21_M1103	WP_013121809.1	[FeFe]_Group_C3	4.69e-64
HC21_M1103	WP_014186009.1	[FeFe]_Group_C3	2.89e-34
HC21_M1103	WP_011393215.1	[FeFe]_Group_C3	7.34e-65
HC21_M1103	WP_011393215.1	[FeFe]_Group_C3	4.95e-85
HC21_M1103	WP_006928132.1	[FeFe]_Group_C3	9.53e-33
HC21_M1103	WP_014559402.1	[FeFe]_Group_C3	2.03e-30
HC21_M1103	WP_006002638.1	[FeFe]_Group_C3	5.28e-76
HC21_M1103	WP_014559402.1	[FeFe]_Group_C3	8.7e-24
HC21_M1103	WP_028308065.1	[FeFe]_Group_C3	2.7e-59
HC21_M1103	WP_028308065.1	[FeFe]_Group_C3	8.32e-86
HC21_M1103	WP_011393215.1	[FeFe]_Group_C3	7.21e-88
HC21_M1103	WP_011393215.1	[FeFe]_Group_C3	4.48e-92
HC21_M1104	WP_014186009.1	[FeFe]_Group_C3	5.55e-29
HC21_M1105	WP_014186009.1	[FeFe]_Group_C3	2.31e-33
HC21_M1105	WP_014186009.1	[FeFe]_Group_C3	2.4e-31
HC21_M1106	WP_014186009.1	[FeFe]_Group_C3	6.43e-45
HC21_M1106	WP_014186009.1	[FeFe]_Group_C3	1.21e-26
HC21_M1106	WP_014186009.1	[FeFe]_Group_C3	2.53e-38
HC21_M1107	WP_011393215.1	[FeFe]_Group_C3	2.52e-84
HC21_M1107	WP_028308065.1	[FeFe]_Group_C3	7.93e-61
HC21_M1107	WP_011393215.1	[FeFe]_Group_C3	1.37e-89
HC21_M1107	WP_014559402.1	[FeFe]_Group_C3	1.64e-31
HC21_M1107	WP_014559402.1	[FeFe]_Group_C3	1.31e-30
HC21_M1107	WP_011393215.1	[FeFe]_Group_C3	6.1e-87
HC21_M1107	WP_006928132.1	[FeFe]_Group_C3	3e-42
HC21_M1107	WP_014559402.1	[FeFe]_Group_C3	1.83e-37
HC21_M1107	WP_014186009.1	[FeFe]_Group_C3	3.07e-21
HC21_M1107	WP_011393215.1	[FeFe]_Group_C3	3.92e-78
HC21_M1107	WP_014559402.1	[FeFe]_Group_C3	3.43e-28
HC21_M1107	WP_014552161.1	[FeFe]_Group_C3	5.75e-80
HC21_M1107	WP_014559402.1	[FeFe]_Group_C3	2.65e-22
HC21_M1107	WP_014559402.1	[FeFe]_Group_C3	7.72e-43
HC21_M1107	WP_028308065.1	[FeFe]_Group_C3	4.49e-96
HC21_M1107	WP_011393215.1	[FeFe]_Group_C3	5.26e-73
HC21_M1107	WP_014559402.1	[FeFe]_Group_C3	9.97e-43
HC21_M1107	WP_014186009.1	[FeFe]_Group_C3	6.51e-28
HC21_M1107	WP_006928132.1	[FeFe]_Group_C3	6e-37
HC21_M1107	WP_011393215.1	[FeFe]_Group_C3	1.76e-85
HC21_M1107	WP_014559402.1	[FeFe]_Group_C3	1.01e-40
HC21_M1107	WP_014559402.1	[FeFe]_Group_C3	2.09e-39
HC21_M1107	WP_014559402.1	[FeFe]_Group_C3	3.18e-32
HC21_M1107	WP_011393215.1	[FeFe]_Group_C3	1.3e-96
HC21_M1107	WP_011393215.1	[FeFe]_Group_C3	1.8e-90
HC21_M1108	WP_012645645.1	[FeFe]_Group_C3	6.24e-81
HC21_M1108	WP_006928132.1	[FeFe]_Group_C3	7.36e-25
HC21_M1108	WP_014559402.1	[FeFe]_Group_C3	7.97e-28
HC21_M1108	WP_014559402.1	[FeFe]_Group_C3	2.04e-25
HC21_M1108	WP_014559402.1	[FeFe]_Group_C3	1.73e-31
HC21_M1108	WP_014559402.1	[FeFe]_Group_C3	1.22e-25
HC21_M1108	WP_013121809.1	[FeFe]_Group_C3	2.44e-34
HC21_M1108	WP_006928132.1	[FeFe]_Group_C3	8.64e-34
HC21_M1108	WP_014559402.1	[FeFe]_Group_C3	4.28e-28
HC21_M1108	WP_014186009.1	[FeFe]_Group_C3	7.5e-21
HC21_M1108	WP_006928132.1	[FeFe]_Group_C3	4.11e-22
HC21_M1108	WP_028308065.1	[FeFe]_Group_C3	3.21e-90
HC21_M1108	WP_014559402.1	[FeFe]_Group_C3	2.75e-26
HC21_M1108	WP_014559402.1	[FeFe]_Group_C3	4.17e-27
HC21_M1108	WP_028308065.1	[FeFe]_Group_C3	1.17e-60
HC21_M1108	WP_006928132.1	[FeFe]_Group_C3	2.38e-27
HC21_M1108	WP_029918197.1	[FeFe]_Group_C3	1.73e-91
HC21_M1108	WP_014559402.1	[FeFe]_Group_C3	8.2e-29
HC21_M1108	WP_014559402.1	[FeFe]_Group_C3	3.09e-27
HC21_M1108	WP_011393215.1	[FeFe]_Group_C3	6.74e-68
HC21_M1108	WP_014186009.1	[FeFe]_Group_C3	3.15e-26
HC21_M1108	WP_014559402.1	[FeFe]_Group_C3	8.14e-25
HC21_M1108	WP_029918197.1	[FeFe]_Group_C3	1.28e-77
HC21_M1108	WP_006928132.1	[FeFe]_Group_C3	3.17e-29
HC21_M1108	WP_014559402.1	[FeFe]_Group_C3	1.58e-30
HC21_M1108	WP_014559402.1	[FeFe]_Group_C3	4.16e-27
HC21_M1108	WP_014559402.1	[FeFe]_Group_C3	5.29e-28
HC21_M1108	WP_014559402.1	[FeFe]_Group_C3	8.68e-29
HC21_M1108	WP_013119651.1	[FeFe]_Group_C3	6.03e-84
HC21_M1108	WP_011393215.1	[FeFe]_Group_C3	2.07e-92
HC21_M1108	WP_006928132.1	[FeFe]_Group_C3	6.52e-26
HC21_M1108	WP_011940950.1	[FeFe]_Group_C3	4.22e-48
HC21_M1108	WP_013121809.1	[FeFe]_Group_C3	5.47e-41
HC21_M1108	WP_014559402.1	[FeFe]_Group_C3	5.17e-26
HC21_M1108	WP_011393215.1	[FeFe]_Group_C3	3.57e-83
HC21_M1108	WP_014186009.1	[FeFe]_Group_C3	3.98e-31
HC21_M1109	WP_011393215.1	[FeFe]_Group_C3	2.85e-89
HC21_M1109	WP_006928132.1	[FeFe]_Group_C3	1.93e-37
HC21_M1109	WP_013121809.1	[FeFe]_Group_C3	4.11e-71
HC21_M1109	WP_028308065.1	[FeFe]_Group_C3	2.66e-76
HC21_M1109	WP_014559402.1	[FeFe]_Group_C3	1.39e-23
HC21_M1109	WP_011393215.1	[FeFe]_Group_C3	4.35e-91
HC21_M1109	WP_028308065.1	[FeFe]_Group_C3	6.98e-73
HC21_M1109	WP_014559402.1	[FeFe]_Group_C3	1.44e-37
HC21_M1109	WP_006928132.1	[FeFe]_Group_C3	3.49e-31
HC21_M1110	WP_014559402.1	[FeFe]_Group_C3	1.48e-35
HC21_M1110	WP_011393215.1	[FeFe]_Group_C3	3.3e-99
HC21_M1110	WP_011393215.1	[FeFe]_Group_C3	1.02e-98
HC21_M1110	WP_011393215.1	[FeFe]_Group_C3	2.23e-46
HC21_M1110	WP_014559402.1	[FeFe]_Group_C3	5.56e-33
HC21_M1110	WP_014186009.1	[FeFe]_Group_C3	2.13e-37
HC21_M1110	WP_011393215.1	[FeFe]_Group_C3	2.27e-94
HC21_M1110	WP_006928132.1	[FeFe]_Group_C3	1.62e-21
HC21_M1110	WP_014559402.1	[FeFe]_Group_C3	5.11e-38
HC21_M1110	WP_014559402.1	[FeFe]_Group_C3	4.96e-38
HC21_M1110	WP_014559402.1	[FeFe]_Group_C3	1.23e-25
HC21_M1110	WP_011393215.1	[FeFe]_Group_C3	4.26e-93
HC21_M1110	WP_014186009.1	[FeFe]_Group_C3	4.03e-40
HC21_M1110	WP_014559402.1	[FeFe]_Group_C3	1.38e-41
HC21_M1111	WP_014559402.1	[FeFe]_Group_C3	4.96e-30
HC21_M1111	WP_011393215.1	[FeFe]_Group_C3	1.03e-80
HC21_M1111	WP_011393215.1	[FeFe]_Group_C3	3.8e-80
HC21_M1111	WP_014186009.1	[FeFe]_Group_C3	3.42e-36
HC21_M1111	WP_006928132.1	[FeFe]_Group_C3	4.65e-25
HC21_M1111	WP_013119651.1	[FeFe]_Group_C3	9.96e-45
HC21_M1111	WP_006928132.1	[FeFe]_Group_C3	2.61e-26
HC21_M1111	WP_014559402.1	[FeFe]_Group_C3	2.22e-24
HC21_M1111	WP_014186009.1	[FeFe]_Group_C3	5.84e-28
HC21_M1112	WP_029918197.1	[FeFe]_Group_C3	5.66e-84
HC21_M1112	WP_014559402.1	[FeFe]_Group_C3	5.2e-30
HC21_M1112	WP_028308065.1	[FeFe]_Group_C3	4.74e-81
HC21_M1112	WP_014552161.1	[FeFe]_Group_C3	1.07e-88
HC21_M1112	WP_006928132.1	[FeFe]_Group_C3	3.96e-25
HC21_M1112	WP_012645645.1	[FeFe]_Group_C3	2.31e-80
HC21_M1112	WP_006928132.1	[FeFe]_Group_C3	6.06e-33
HC21_M1112	WP_028308065.1	[FeFe]_Group_C3	7.41e-96
HC21_M1112	WP_020675965.1	[FeFe]_Group_C3	4.67e-70
HC21_M1112	WP_011393215.1	[FeFe]_Group_C3	1.96e-85
HC21_M1112	WP_014559402.1	[FeFe]_Group_C3	1.42e-33
HC21_M1112	WP_028308065.1	[FeFe]_Group_C3	6.08e-96
HC21_M1112	WP_011393215.1	[FeFe]_Group_C3	1.05e-82
HC21_M1112	WP_011393215.1	[FeFe]_Group_C3	4.67e-93
HC21_M1112	WP_014559402.1	[FeFe]_Group_C3	3.6e-28
HC21_M1112	WP_014559402.1	[FeFe]_Group_C3	2.27e-27
HC21_M1112	WP_014559402.1	[FeFe]_Group_C3	2.98e-25
HC21_M1112	WP_014186009.1	[FeFe]_Group_C3	5.33e-48
HC21_M1112	WP_011393215.1	[FeFe]_Group_C3	1.33e-73
HC21_M1112	WP_028308065.1	[FeFe]_Group_C3	6.75e-85
HC21_M1112	WP_014559402.1	[FeFe]_Group_C3	2.58e-31
HC21_M1112	WP_013121809.1	[FeFe]_Group_C3	3.44e-32
HC21_M1112	WP_020675965.1	[FeFe]_Group_C3	2.12e-82
HC21_M1113	WP_006928132.1	[FeFe]_Group_C3	4.12e-28
HC21_M1113	WP_013121809.1	[FeFe]_Group_C3	1.09e-93
HC21_M1113	WP_014559402.1	[FeFe]_Group_C3	1.27e-42
HC21_M1113	WP_014559402.1	[FeFe]_Group_C3	1.01e-45
HC21_M1113	WP_006928132.1	[FeFe]_Group_C3	4.89e-46
HC21_M1113	WP_014559402.1	[FeFe]_Group_C3	1.06e-24
HC21_M1113	WP_013121809.1	[FeFe]_Group_C3	3.1e-23
HC21_M1113	WP_014559402.1	[FeFe]_Group_C3	6.33e-39
HC21_M1113	WP_028308065.1	[FeFe]_Group_C3	3.79e-97
HC21_M1113	WP_014559402.1	[FeFe]_Group_C3	1.61e-36
HC21_M1113	WP_028308065.1	[FeFe]_Group_C3	4.15e-89
HC21_M1113	WP_014559402.1	[FeFe]_Group_C3	1.91e-34
HC21_M1113	WP_013121809.1	[FeFe]_Group_C3	7.47e-38
HC21_M1113	WP_011393215.1	[FeFe]_Group_C3	1.87e-96
HC21_M1113	WP_011393215.1	[FeFe]_Group_C3	5.71e-92
HC21_M1113	WP_014559402.1	[FeFe]_Group_C3	8.34e-33
HC21_M1113	WP_011393215.1	[FeFe]_Group_C3	2.35e-104
HC21_M1113	WP_014559402.1	[FeFe]_Group_C3	3.83e-39
HC21_M1114	WP_014186009.1	[FeFe]_Group_C3	3.69e-25
HC21_M1115	WP_014559402.1	[FeFe]_Group_C3	1.15e-28
HC21_M1115	WP_013121809.1	[FeFe]_Group_C3	1.16e-33
HC21_M1115	WP_014186009.1	[FeFe]_Group_C3	5.5e-34
HC21_M1115	WP_014559402.1	[FeFe]_Group_C3	1.25e-23
HC21_M1115	WP_014559402.1	[FeFe]_Group_C3	5.63e-27
HC21_M1115	WP_014559402.1	[FeFe]_Group_C3	4.76e-36
HC21_M1115	WP_014186009.1	[FeFe]_Group_C3	8.94e-34
HC21_M1115	WP_011393215.1	[FeFe]_Group_C3	8.09e-75
HC21_M1115	WP_028308065.1	[FeFe]_Group_C3	4.4e-79
HC21_M1116	WP_028308065.1	[FeFe]_Group_C3	8.94e-82
HC21_M1116	WP_006928132.1	[FeFe]_Group_C3	3.55e-30
HC21_M1116	WP_014552161.1	[FeFe]_Group_C3	1.61e-85
HC21_M1116	WP_011393215.1	[FeFe]_Group_C3	5.72e-86
HC21_M1116	WP_014559402.1	[FeFe]_Group_C3	3.77e-25
HC21_M1116	WP_014559402.1	[FeFe]_Group_C3	4.7e-49
HC21_M1116	WP_011393215.1	[FeFe]_Group_C3	1.12e-103
HC21_M1116	WP_011393215.1	[FeFe]_Group_C3	5.35e-67
HC21_M1116	WP_014559402.1	[FeFe]_Group_C3	1.29e-27
HC21_M1116	WP_014559402.1	[FeFe]_Group_C3	1.39e-28
HC21_M1116	WP_014559402.1	[FeFe]_Group_C3	9.02e-24
HC21_M1116	WP_013119651.1	[FeFe]_Group_C3	2.92e-87
HC21_M1116	WP_011393389.1	[FeFe]_Group_C3	6.39e-71
HC21_M1116	WP_014559402.1	[FeFe]_Group_C3	4.48e-30
HC21_M1116	WP_014559402.1	[FeFe]_Group_C3	1.12e-44
HC21_M1116	WP_006928132.1	[FeFe]_Group_C3	1.01e-24
HC21_M1117	WP_006928132.1	[FeFe]_Group_C3	1.81e-27
HC21_M1117	WP_011393215.1	[FeFe]_Group_C3	8.37e-75
HC21_M1117	WP_006928132.1	[FeFe]_Group_C3	1.34e-30
HC21_M1117	WP_014559402.1	[FeFe]_Group_C3	1.1e-35
HC21_M1117	WP_011393215.1	[FeFe]_Group_C3	4.05e-78
HC21_M1117	WP_011393215.1	[FeFe]_Group_C3	8e-60
HC21_M1117	WP_028308065.1	[FeFe]_Group_C3	2.7e-90
HC21_M1117	WP_014559402.1	[FeFe]_Group_C3	2.18e-31
HC21_M1117	WP_011393215.1	[FeFe]_Group_C3	2e-82
HC21_M1118	WP_014559402.1	[FeFe]_Group_C3	5.96e-33
HC21_M1118	WP_011393215.1	[FeFe]_Group_C3	4.63e-86
HC21_M1118	WP_028308065.1	[FeFe]_Group_C3	1.44e-89
HC21_M1118	WP_014186009.1	[FeFe]_Group_C3	2.87e-27
HC21_M1118	WP_014559402.1	[FeFe]_Group_C3	9.14e-40
HC21_M1118	WP_011393215.1	[FeFe]_Group_C3	1.78e-24
HC21_M1118	WP_013121809.1	[FeFe]_Group_C3	1.83e-50
HC21_M1118	WP_006928132.1	[FeFe]_Group_C3	4.06e-41
HC21_M1118	WP_011393215.1	[FeFe]_Group_C3	1.88e-60
HC21_M1118	WP_014559402.1	[FeFe]_Group_C3	1.03e-28
HC21_M1118	WP_006928132.1	[FeFe]_Group_C3	7.53e-32
HC21_M1118	WP_028308065.1	[FeFe]_Group_C3	8.61e-85
HC21_M1118	WP_006928132.1	[FeFe]_Group_C3	1.34e-24
HC21_M1118	WP_006928132.1	[FeFe]_Group_C3	4.64e-31
HC21_M1118	WP_014559402.1	[FeFe]_Group_C3	2.61e-45
HC21_M1118	WP_014559402.1	[FeFe]_Group_C3	3.14e-38
HC21_M1118	WP_014552161.1	[FeFe]_Group_C3	7.84e-72
HC21_M1118	WP_028308065.1	[FeFe]_Group_C3	1.03e-94
HC21_M1118	WP_014559402.1	[FeFe]_Group_C3	1.39e-28
HC21_M1119	WP_014559402.1	[FeFe]_Group_C3	2.02e-37
HC21_M1119	WP_006928132.1	[FeFe]_Group_C3	1.77e-38
HC21_M1120	WP_014559402.1	[FeFe]_Group_C3	2.39e-30
HC21_M1120	WP_014559402.1	[FeFe]_Group_C3	4.17e-29
HC21_M1120	WP_011393215.1	[FeFe]_Group_C3	6.37e-83
HC21_M1120	WP_011393215.1	[FeFe]_Group_C3	3.87e-85
HC21_M1120	WP_006928132.1	[FeFe]_Group_C3	1.27e-26
HC21_M1120	WP_006928132.1	[FeFe]_Group_C3	9.57e-37
HC21_M1120	WP_014559402.1	[FeFe]_Group_C3	3.57e-30
HC21_M1120	WP_014559402.1	[FeFe]_Group_C3	1.2e-32
HC21_M1120	WP_011940950.1	[FeFe]_Group_C3	1.81e-68
HC21_M1120	WP_014186009.1	[FeFe]_Group_C3	1.25e-27
HC21_M1120	WP_014559402.1	[FeFe]_Group_C3	1.18e-21
HC21_M1120	WP_014186009.1	[FeFe]_Group_C3	3.36e-56
HC21_M1120	WP_014559402.1	[FeFe]_Group_C3	1.5e-26
HC21_M1120	WP_013119651.1	[FeFe]_Group_C3	9.25e-73
HC21_M1121	WP_014186009.1	[FeFe]_Group_C3	1.32e-28
HC21_M1121	WP_006928132.1	[FeFe]_Group_C3	1.37e-44
HC21_M1121	WP_014186009.1	[FeFe]_Group_C3	5.78e-34
HC21_M1122	WP_028308065.1	[FeFe]_Group_C3	1.44e-78
HC21_M1122	WP_011393215.1	[FeFe]_Group_C3	4.6e-91
HC21_M1122	WP_028308065.1	[FeFe]_Group_C3	1.57e-86
HC21_M1122	WP_011393215.1	[FeFe]_Group_C3	4.77e-76
HC21_M1122	WP_028308065.1	[FeFe]_Group_C3	5.63e-81
HC21_M1122	WP_006928132.1	[FeFe]_Group_C3	1.4e-30
HC21_M1122	WP_006928132.1	[FeFe]_Group_C3	4.54e-34
HC21_M1122	WP_011393215.1	[FeFe]_Group_C3	2.62e-71
HC21_M1122	WP_013121809.1	[FeFe]_Group_C3	8.14e-72
HC21_M1122	WP_012645645.1	[FeFe]_Group_C3	6.31e-63
HC21_M1122	WP_011393215.1	[FeFe]_Group_C3	1.8e-80
HC21_M1122	WP_006928132.1	[FeFe]_Group_C3	4.82e-29
HC21_M1122	WP_011393215.1	[FeFe]_Group_C3	2.07e-89
HC21_M1122	WP_014559402.1	[FeFe]_Group_C3	5.92e-35
HC21_M1122	WP_014559402.1	[FeFe]_Group_C3	6.66e-28
HC21_M1122	WP_011393215.1	[FeFe]_Group_C3	4.77e-92
HC21_M1122	WP_011393215.1	[FeFe]_Group_C3	1.11e-78
HC21_M1122	WP_011393215.1	[FeFe]_Group_C3	2.2e-97
HC21_M1122	WP_014552161.1	[FeFe]_Group_C3	7.69e-73
HC21_M1122	WP_028308065.1	[FeFe]_Group_C3	8.34e-64
HC21_M1122	WP_013121809.1	[FeFe]_Group_C3	2.5e-25
HC21_M1122	WP_011393215.1	[FeFe]_Group_C3	1.86e-71
HC21_M1122	WP_014186009.1	[FeFe]_Group_C3	3.08e-28
HC21_M1122	WP_014186009.1	[FeFe]_Group_C3	3.44e-34
HC21_M1122	WP_006928132.1	[FeFe]_Group_C3	7.27e-36
HC21_M1122	WP_014559402.1	[FeFe]_Group_C3	5.33e-29
HC21_M1122	WP_011393215.1	[FeFe]_Group_C3	5.71e-81
HC21_M1122	WP_011393215.1	[FeFe]_Group_C3	3.7e-92
HC21_M1122	WP_006928132.1	[FeFe]_Group_C3	3e-39
HC21_M1122	WP_014559402.1	[FeFe]_Group_C3	3.69e-36
HC21_M1122	WP_011393215.1	[FeFe]_Group_C3	4.16e-80
HC21_M1122	WP_029918197.1	[FeFe]_Group_C3	9.45e-60
HC21_M1122	WP_011393215.1	[FeFe]_Group_C3	1.93e-43
HC21_M1122	WP_014186009.1	[FeFe]_Group_C3	2.3e-23
HC21_M1122	WP_014186009.1	[FeFe]_Group_C3	6.84e-30
HC21_M1122	WP_006928132.1	[FeFe]_Group_C3	4.64e-33
HC21_M1123	WP_014186009.1	[FeFe]_Group_C3	1.02e-21
HC21_M1123	WP_013121809.1	[FeFe]_Group_C3	9.29e-80
HC21_M1123	WP_028308065.1	[FeFe]_Group_C3	1.63e-62
HC21_M1123	WP_011393215.1	[FeFe]_Group_C3	8.81e-74
HC21_M1123	WP_011393215.1	[FeFe]_Group_C3	3.99e-67
HC21_M1123	WP_011393215.1	[FeFe]_Group_C3	7.29e-86
HC21_M1123	WP_014559402.1	[FeFe]_Group_C3	2.86e-22
HC21_M1123	WP_014186009.1	[FeFe]_Group_C3	5.36e-26
HC21_M1123	WP_011393215.1	[FeFe]_Group_C3	8.03e-96
HC21_M1123	WP_014559402.1	[FeFe]_Group_C3	5.12e-32
HC21_M1123	WP_028308065.1	[FeFe]_Group_C3	3.74e-93
HC21_M1123	WP_011342071.1	[FeFe]_Group_C3	2.24e-25
HC21_M1123	WP_006928132.1	[FeFe]_Group_C3	1.19e-34
HC21_M1123	WP_006928132.1	[FeFe]_Group_C3	7.89e-25
HC21_M1123	WP_028308065.1	[FeFe]_Group_C3	1.13e-88
HC21_M1123	WP_011393215.1	[FeFe]_Group_C3	1.64e-86
HC21_M1123	WP_014559402.1	[FeFe]_Group_C3	4.33e-26
HC21_M1123	WP_011393215.1	[FeFe]_Group_C3	1.57e-97
HC21_M1123	WP_011393215.1	[FeFe]_Group_C3	4.87e-82
HC21_M1123	WP_014559402.1	[FeFe]_Group_C3	2.67e-32
HC21_M1123	WP_011393215.1	[FeFe]_Group_C3	2.35e-76
HC21_M1123	WP_014559402.1	[FeFe]_Group_C3	4.39e-36
HC21_M1123	WP_006928132.1	[FeFe]_Group_C3	1.06e-25
HC21_M1123	WP_011393215.1	[FeFe]_Group_C3	4.95e-86
HC21_M1123	WP_020675965.1	[FeFe]_Group_C3	5.46e-65
HC21_M1123	WP_013121809.1	[FeFe]_Group_C3	5.27e-30
HC21_M1123	WP_028308065.1	[FeFe]_Group_C3	8.13e-81
HC21_M1124	WP_014559402.1	[FeFe]_Group_C3	4.67e-23
HC21_M1124	WP_011393215.1	[FeFe]_Group_C3	1.12e-36
HC21_M1124	WP_014559402.1	[FeFe]_Group_C3	2.3e-31
HC21_M1124	WP_011393215.1	[FeFe]_Group_C3	2.57e-92
HC21_M1124	WP_006928132.1	[FeFe]_Group_C3	7.46e-40
HC21_M1124	WP_011393215.1	[FeFe]_Group_C3	2.46e-94
HC21_M1124	WP_014559402.1	[FeFe]_Group_C3	2.51e-36
HC21_M1124	WP_006928132.1	[FeFe]_Group_C3	9.4e-30
HC21_M1125	WP_014559402.1	[FeFe]_Group_C3	2.92e-32
HC21_M1125	WP_011393215.1	[FeFe]_Group_C3	2.39e-105
HC21_M1125	WP_004514179.1	[FeFe]_Group_C3	1.41e-86
HC21_M1125	WP_014559402.1	[FeFe]_Group_C3	4.48e-40
HC21_M1125	WP_011393215.1	[FeFe]_Group_C3	8.18e-101
HC21_M1125	WP_014559402.1	[FeFe]_Group_C3	1.53e-39
HC21_M1125	WP_011393215.1	[FeFe]_Group_C3	4.77e-89
HC21_M1125	WP_011393215.1	[FeFe]_Group_C3	1.4e-79
HC21_M1125	WP_011393215.1	[FeFe]_Group_C3	2.96e-76
HC21_M1125	WP_013121809.1	[FeFe]_Group_C3	1.92e-25
HC21_M1125	WP_014559402.1	[FeFe]_Group_C3	2.56e-30
HC21_M1125	WP_028308065.1	[FeFe]_Group_C3	5.42e-99
HC21_M1125	WP_028308065.1	[FeFe]_Group_C3	1.21e-92
HC21_M1125	WP_014186009.1	[FeFe]_Group_C3	4.49e-30
HC21_M1125	WP_006928132.1	[FeFe]_Group_C3	2.83e-39
HC21_M1125	WP_011393215.1	[FeFe]_Group_C3	9.15e-88
HC21_M1125	WP_006928132.1	[FeFe]_Group_C3	4.04e-22
HC21_M1125	WP_011393215.1	[FeFe]_Group_C3	6.39e-74
HC21_M1125	WP_020675965.1	[FeFe]_Group_C3	8.87e-89
HC21_M1125	WP_014559402.1	[FeFe]_Group_C3	2.24e-33
HC21_M1125	WP_006928132.1	[FeFe]_Group_C3	2.43e-36
HC21_M1125	WP_014186009.1	[FeFe]_Group_C3	1.61e-45
HC21_M1125	WP_014186009.1	[FeFe]_Group_C3	3.67e-23
HC21_M1125	WP_006928132.1	[FeFe]_Group_C3	2.27e-37
HC21_M1125	WP_011393215.1	[FeFe]_Group_C3	2.77e-95
HC21_M1125	WP_014559402.1	[FeFe]_Group_C3	2.76e-33
HC21_M1125	WP_011393215.1	[FeFe]_Group_C3	3.48e-89
HC21_M1125	WP_014559402.1	[FeFe]_Group_C3	2.78e-34
HC21_M1125	WP_014186009.1	[FeFe]_Group_C3	4.18e-28
HC21_M1125	WP_006928132.1	[FeFe]_Group_C3	2.18e-41
HC21_M1125	WP_006928132.1	[FeFe]_Group_C3	9.54e-24
HC21_M1125	WP_011393215.1	[FeFe]_Group_C3	4.1e-75
HC21_M1125	WP_011393215.1	[FeFe]_Group_C3	2.54e-89
HC21_M1125	WP_011393215.1	[FeFe]_Group_C3	2.72e-85
HC21_M1125	WP_011393215.1	[FeFe]_Group_C3	4.94e-84
HC21_M1125	WP_014559402.1	[FeFe]_Group_C3	1.33e-30
HC21_M1125	WP_011393215.1	[FeFe]_Group_C3	7.41e-92
HC21_M1125	WP_006928132.1	[FeFe]_Group_C3	4.15e-39
HC21_M1125	WP_006928132.1	[FeFe]_Group_C3	3.59e-34
HC21_M1125	WP_011393215.1	[FeFe]_Group_C3	2.35e-90
HC21_M1125	WP_014186009.1	[FeFe]_Group_C3	6.48e-36
HC21_M1125	WP_011393215.1	[FeFe]_Group_C3	1.02e-86
HC21_M1125	WP_014559402.1	[FeFe]_Group_C3	3.96e-32
HC21_M1125	WP_011393215.1	[FeFe]_Group_C3	5.23e-98
HC21_M1125	WP_014186009.1	[FeFe]_Group_C3	4.92e-73
HC21_M1125	WP_011393215.1	[FeFe]_Group_C3	5.51e-83
HC21_M1125	WP_014559402.1	[FeFe]_Group_C3	4.16e-30
HC21_M1125	WP_011393215.1	[FeFe]_Group_C3	4.8e-97
HC21_M1125	WP_011393215.1	[FeFe]_Group_C3	7.7e-88
HC21_M1125	WP_006928132.1	[FeFe]_Group_C3	2.45e-23
HC21_M1125	WP_014559402.1	[FeFe]_Group_C3	1.49e-35
HC21_M1125	WP_014559402.1	[FeFe]_Group_C3	3.34e-28
HC21_M1125	WP_011393215.1	[FeFe]_Group_C3	1.21e-70
HC21_M1125	WP_013121809.1	[FeFe]_Group_C3	7.66e-85
HC21_M1125	WP_014559402.1	[FeFe]_Group_C3	7.15e-25
HC21_M1125	WP_028308065.1	[FeFe]_Group_C3	1.16e-91
HC21_M1125	WP_014559402.1	[FeFe]_Group_C3	3.56e-29
HC21_M1125	WP_014186009.1	[FeFe]_Group_C3	1.11e-38
HC21_M1125	WP_014559402.1	[FeFe]_Group_C3	3.74e-39
HC21_M1127	WP_014186009.1	[FeFe]_Group_C3	1.48e-28
HC21_M1127	WP_014186009.1	[FeFe]_Group_C3	6.5e-40
HC21_M1127	WP_014186009.1	[FeFe]_Group_C3	4.24e-33
HC21_M1127	WP_014186009.1	[FeFe]_Group_C3	1.15e-42
HC21_M1127	WP_014186009.1	[FeFe]_Group_C3	1.33e-32
HC21_M1127	WP_013119651.1	[FeFe]_Group_C3	3.77e-77
HC21_M1127	WP_014186009.1	[FeFe]_Group_C3	4.94e-36
HC21_M1128	WP_011393215.1	[FeFe]_Group_C3	1.27e-88
HC21_M1128	WP_012996079.1	[FeFe]_Group_C3	2.43e-55
HC21_M1128	WP_011393215.1	[FeFe]_Group_C3	7.04e-78
HC21_M1128	WP_014186009.1	[FeFe]_Group_C3	6.19e-32
HC21_M1128	WP_013119651.1	[FeFe]_Group_C3	1.11e-81
HC21_M1128	WP_014559402.1	[FeFe]_Group_C3	2.85e-33
HC21_M1128	WP_014559402.1	[FeFe]_Group_C3	2.56e-32
HC21_M1128	WP_011393215.1	[FeFe]_Group_C3	9.22e-86
HC21_M1128	WP_011393215.1	[FeFe]_Group_C3	8.37e-70
HC21_M1128	WP_014559402.1	[FeFe]_Group_C3	6.35e-22
HC21_M1128	WP_028308065.1	[FeFe]_Group_C3	6.35e-98
HC21_M1128	WP_006928132.1	[FeFe]_Group_C3	2.66e-21
HC21_M1128	WP_011940950.1	[FeFe]_Group_C3	1.97e-82
HC21_M1128	WP_011393215.1	[FeFe]_Group_C3	5.36e-81
HC21_M1128	WP_006928132.1	[FeFe]_Group_C3	1.47e-22
HC21_M1128	WP_011393215.1	[FeFe]_Group_C3	1.19e-74
HC21_M1128	WP_014559402.1	[FeFe]_Group_C3	5.57e-44
HC21_M1128	WP_029918197.1	[FeFe]_Group_C3	1.64e-81
HC21_M1129	WP_014559402.1	[FeFe]_Group_C3	2.5e-29
HC21_M1129	WP_006928132.1	[FeFe]_Group_C3	2.43e-22
HC21_M1129	WP_011393215.1	[FeFe]_Group_C3	1.02e-78
HC21_M1129	WP_006928132.1	[FeFe]_Group_C3	3.55e-33
HC21_M1129	WP_006928132.1	[FeFe]_Group_C3	1.75e-22
HC21_M1129	WP_013121809.1	[FeFe]_Group_C3	2.18e-62
HC21_M1129	WP_013121809.1	[FeFe]_Group_C3	6.16e-86
HC21_M1129	WP_014559402.1	[FeFe]_Group_C3	1.02e-26
HC21_M1129	WP_014559402.1	[FeFe]_Group_C3	4.37e-25
HC21_M1129	WP_013119651.1	[FeFe]_Group_C3	3.6e-79
HC21_M1129	WP_011393215.1	[FeFe]_Group_C3	5.25e-83
HC21_M1129	WP_011393215.1	[FeFe]_Group_C3	1.5e-88
HC21_M1129	WP_006928132.1	[FeFe]_Group_C3	1.75e-27
HC21_M1129	WP_011393215.1	[FeFe]_Group_C3	3.93e-97
HC21_M1129	WP_014559402.1	[FeFe]_Group_C3	2.75e-28
HC21_M1129	WP_004514179.1	[FeFe]_Group_C3	9.58e-82
HC21_M1129	WP_028308065.1	[FeFe]_Group_C3	1.48e-82
HC21_M1129	WP_011393215.1	[FeFe]_Group_C3	2.19e-80
HC21_M1129	WP_014559402.1	[FeFe]_Group_C3	2.93e-37
HC21_M1129	WP_014186009.1	[FeFe]_Group_C3	1.94e-27
HC21_M1130	WP_013119651.1	[FeFe]_Group_C3	3.96e-66
HC21_M1130	WP_020675965.1	[FeFe]_Group_C3	1.7e-30
HC21_M1130	WP_011393215.1	[FeFe]_Group_C3	5.16e-95
HC21_M1130	WP_014186009.1	[FeFe]_Group_C3	5.62e-24
HC21_M1130	WP_014559402.1	[FeFe]_Group_C3	6.63e-26
HC21_M1130	WP_029918197.1	[FeFe]_Group_C3	1.87e-89
HC21_M1130	WP_011393215.1	[FeFe]_Group_C3	4.17e-88
HC21_M1130	WP_011393215.1	[FeFe]_Group_C3	1.19e-90
HC21_M1130	WP_006928132.1	[FeFe]_Group_C3	5.08e-36
HC21_M1130	WP_028308065.1	[FeFe]_Group_C3	4.55e-87
HC21_M1130	WP_011393215.1	[FeFe]_Group_C3	1.9e-77
HC21_M1130	WP_028308065.1	[FeFe]_Group_C3	2.72e-79
HC21_M1130	WP_011393215.1	[FeFe]_Group_C3	4.2e-32
HC21_M1130	WP_011393215.1	[FeFe]_Group_C3	9.56e-90
HC21_M1130	WP_014559402.1	[FeFe]_Group_C3	3.34e-35
HC21_M1130	WP_014186009.1	[FeFe]_Group_C3	8.54e-33
HC21_M1130	WP_028308065.1	[FeFe]_Group_C3	2.87e-96
HC21_M1130	WP_014559402.1	[FeFe]_Group_C3	8.15e-28
HC21_M1130	WP_013119651.1	[FeFe]_Group_C3	1.42e-82
HC21_M1130	WP_029918197.1	[FeFe]_Group_C3	4.19e-27
HC21_M1130	WP_020675965.1	[FeFe]_Group_C3	1.42e-69
HC21_M1130	WP_014559402.1	[FeFe]_Group_C3	2.11e-28
HC21_M1131	WP_011393215.1	[FeFe]_Group_C3	1.98e-97
HC21_M1131	WP_004514179.1	[FeFe]_Group_C3	4.59e-77
HC21_M1131	WP_028308065.1	[FeFe]_Group_C3	5.79e-94
HC21_M1131	WP_014186009.1	[FeFe]_Group_C3	1.14e-21
HC21_M1131	WP_014186009.1	[FeFe]_Group_C3	7.25e-21
HC21_M1131	WP_028308065.1	[FeFe]_Group_C3	7.36e-76
HC21_M1131	WP_011393215.1	[FeFe]_Group_C3	4.09e-93
HC21_M1131	WP_014559402.1	[FeFe]_Group_C3	2.04e-39
HC21_M1131	WP_028308065.1	[FeFe]_Group_C3	8.06e-87
HC21_M1131	WP_028308065.1	[FeFe]_Group_C3	1.81e-76
HC21_M1131	WP_014559402.1	[FeFe]_Group_C3	9.05e-32
HC21_M1131	WP_014552161.1	[FeFe]_Group_C3	4.01e-80
HC21_M1131	WP_011393215.1	[FeFe]_Group_C3	2.05e-96
HC21_M1131	WP_014559402.1	[FeFe]_Group_C3	5.8e-41
HC21_M1131	WP_011393215.1	[FeFe]_Group_C3	9.85e-73
HC21_M1131	WP_011393215.1	[FeFe]_Group_C3	2.64e-61
HC21_M1131	WP_006928132.1	[FeFe]_Group_C3	3.25e-29
HC21_M1131	WP_028308065.1	[FeFe]_Group_C3	1.21e-84
HC21_M1131	WP_014186009.1	[FeFe]_Group_C3	3.29e-26
HC21_M1132	WP_013119651.1	[FeFe]_Group_C3	5.77e-36
HC21_M1132	WP_006928132.1	[FeFe]_Group_C3	1.3e-35
HC21_M1132	WP_011393215.1	[FeFe]_Group_C3	5.13e-87
HC21_M1132	WP_014559402.1	[FeFe]_Group_C3	1.48e-23
HC21_M1132	WP_014559402.1	[FeFe]_Group_C3	2.41e-27
HC21_M1133	WP_028308065.1	[FeFe]_Group_C3	1.15e-80
HC21_M1133	WP_013121809.1	[FeFe]_Group_C3	4e-47
HC21_M1133	WP_006928132.1	[FeFe]_Group_C3	5.18e-33
HC21_M1133	WP_014186009.1	[FeFe]_Group_C3	5.21e-26
HC21_M1133	WP_013121809.1	[FeFe]_Group_C3	1.66e-40
HC21_M1133	WP_014559402.1	[FeFe]_Group_C3	3.21e-29
HC21_M1133	WP_014559402.1	[FeFe]_Group_C3	1.03e-31
HC21_M1133	WP_014552161.1	[FeFe]_Group_C3	6.08e-74
HC21_M1133	WP_006928132.1	[FeFe]_Group_C3	9.65e-23
HC21_M1133	WP_011393215.1	[FeFe]_Group_C3	7.77e-99
HC21_M1133	WP_006928132.1	[FeFe]_Group_C3	2.72e-30
HC21_M1133	WP_011393215.1	[FeFe]_Group_C3	5.27e-101
HC21_M1133	WP_006928132.1	[FeFe]_Group_C3	3.03e-30
HC21_M1133	WP_011393215.1	[FeFe]_Group_C3	3.18e-100
HC21_M1133	WP_011940950.1	[FeFe]_Group_C3	8.23e-58
HC21_M1133	WP_011393215.1	[FeFe]_Group_C3	5.05e-72
HC21_M1133	WP_006928132.1	[FeFe]_Group_C3	2.56e-24
HC21_M1133	WP_013121809.1	[FeFe]_Group_C3	1.41e-36
HC21_M1133	WP_006928132.1	[FeFe]_Group_C3	9.56e-30
HC21_M1133	WP_011393215.1	[FeFe]_Group_C3	3.22e-94
HC21_M1133	WP_013121809.1	[FeFe]_Group_C3	1.3e-80
HC21_M1133	WP_011393215.1	[FeFe]_Group_C3	8.42e-68
HC21_M1133	WP_011393215.1	[FeFe]_Group_C3	4.94e-92
HC21_M1134	WP_014186009.1	[FeFe]_Group_C3	1.63e-27
HC21_M1134	WP_006928132.1	[FeFe]_Group_C3	8.1e-32
HC21_M1134	WP_006928132.1	[FeFe]_Group_C3	2e-33
HC21_M1134	WP_014186009.1	[FeFe]_Group_C3	5.82e-32
HC21_M1134	WP_014186009.1	[FeFe]_Group_C3	1.39e-37
HC21_M1134	WP_006928132.1	[FeFe]_Group_C3	4.64e-25
HC21_M1134	WP_006928132.1	[FeFe]_Group_C3	3.31e-32
HC21_M1134	WP_014186009.1	[FeFe]_Group_C3	1.55e-32
HC21_M1134	WP_006928132.1	[FeFe]_Group_C3	1.54e-30
HC21_M1134	WP_014186009.1	[FeFe]_Group_C3	6.53e-45
HC21_M1135	WP_014186009.1	[FeFe]_Group_C3	1.1e-37
HC21_M1135	WP_014186009.1	[FeFe]_Group_C3	2.05e-25
HC21_M1135	WP_014186009.1	[FeFe]_Group_C3	6e-28
HC21_M1135	WP_014186009.1	[FeFe]_Group_C3	8.56e-30
HC21_M1135	WP_014186009.1	[FeFe]_Group_C3	3.19e-32
HC21_M1136	WP_011393215.1	[FeFe]_Group_C3	7.42e-76
HC21_M1136	WP_011393215.1	[FeFe]_Group_C3	1.36e-101
HC21_M1136	WP_020675965.1	[FeFe]_Group_C3	4.2e-89
HC21_M1136	WP_014559402.1	[FeFe]_Group_C3	2.05e-30
HC21_M1136	WP_011393215.1	[FeFe]_Group_C3	2.72e-95
HC21_M1136	WP_014559402.1	[FeFe]_Group_C3	2.18e-23
HC21_M1136	WP_013119651.1	[FeFe]_Group_C3	5.63e-28
HC21_M1136	WP_011393215.1	[FeFe]_Group_C3	4.49e-60
HC21_M1136	WP_014559402.1	[FeFe]_Group_C3	1.61e-27
HC21_M1136	WP_014559402.1	[FeFe]_Group_C3	1.16e-38
HC21_M1136	WP_006928132.1	[FeFe]_Group_C3	4.03e-27
HC21_M1136	WP_014559402.1	[FeFe]_Group_C3	1.5e-30
HC21_M1136	WP_028308065.1	[FeFe]_Group_C3	8.71e-95
HC21_M1136	WP_006928132.1	[FeFe]_Group_C3	8.31e-43
HC21_M1139	WP_014186009.1	[FeFe]_Group_C3	2.48e-24
HC21_M1139	WP_014186009.1	[FeFe]_Group_C3	8.75e-41
HC21_M1140	WP_011393215.1	[FeFe]_Group_C3	8.38e-93
HC21_M1140	WP_011393215.1	[FeFe]_Group_C3	3.39e-101
HC21_M1140	WP_014559402.1	[FeFe]_Group_C3	1.19e-28
HC21_M1140	WP_011393215.1	[FeFe]_Group_C3	7.75e-102
HC21_M1140	WP_011393215.1	[FeFe]_Group_C3	1.23e-112
HC21_M1140	WP_011393215.1	[FeFe]_Group_C3	2.89e-92
HC21_M1140	WP_014559402.1	[FeFe]_Group_C3	2.75e-37
HC21_M1140	WP_011393215.1	[FeFe]_Group_C3	7.92e-106
HC21_M1140	WP_011393215.1	[FeFe]_Group_C3	4.83e-93
HC21_M1140	WP_014186009.1	[FeFe]_Group_C3	8.48e-35
HC21_M1140	WP_014559402.1	[FeFe]_Group_C3	4.26e-38
HC21_M1140	WP_014559402.1	[FeFe]_Group_C3	7.39e-29
HC21_M1140	WP_014559402.1	[FeFe]_Group_C3	3.7e-50
HC21_M1140	WP_011393215.1	[FeFe]_Group_C3	2.99e-102
HC21_M1140	WP_014559402.1	[FeFe]_Group_C3	6.64e-40
HC21_M1140	WP_011393215.1	[FeFe]_Group_C3	3.76e-103
HC21_M1140	WP_006928132.1	[FeFe]_Group_C3	1.84e-31
HC21_M1140	WP_006928132.1	[FeFe]_Group_C3	7.96e-40
HC21_M1140	WP_011393215.1	[FeFe]_Group_C3	6.95e-97
HC21_M1140	WP_014552161.1	[FeFe]_Group_C3	1.51e-91
HC21_M1140	WP_014186009.1	[FeFe]_Group_C3	5.16e-25
HC21_M1140	WP_014559402.1	[FeFe]_Group_C3	1.35e-37
HC21_M1140	WP_014559402.1	[FeFe]_Group_C3	1.21e-28
HC21_M1140	WP_011393215.1	[FeFe]_Group_C3	1.04e-97
HC21_M1140	WP_011393215.1	[FeFe]_Group_C3	3.02e-101
HC21_M1140	WP_014559402.1	[FeFe]_Group_C3	1.27e-26
HC21_M1140	WP_014552161.1	[FeFe]_Group_C3	3.07e-93
HC21_M1140	WP_011393215.1	[FeFe]_Group_C3	7.7e-87
HC21_M1140	WP_011393389.1	[FeFe]_Group_C3	4.21e-82
HC21_M1140	WP_028308065.1	[FeFe]_Group_C3	1.03e-79
HC21_M1140	WP_011393215.1	[FeFe]_Group_C3	2.9e-64
HC21_M1140	WP_014559402.1	[FeFe]_Group_C3	1.8e-48
HC21_M1140	WP_014559402.1	[FeFe]_Group_C3	4.27e-32
HC21_M1140	WP_014186009.1	[FeFe]_Group_C3	2.51e-30
HC21_M1140	WP_011393215.1	[FeFe]_Group_C3	1.3e-94
HC21_M1140	WP_014559402.1	[FeFe]_Group_C3	1e-32
HC21_M1141	WP_014186009.1	[FeFe]_Group_C3	8.94e-27
HC21_M1141	WP_006928132.1	[FeFe]_Group_C3	2.55e-37
HC21_M1141	WP_006928132.1	[FeFe]_Group_C3	3.46e-33
HC21_M1141	WP_006928132.1	[FeFe]_Group_C3	9.25e-36
HC21_M1141	WP_014186009.1	[FeFe]_Group_C3	1.63e-29
HC21_M1141	WP_014186009.1	[FeFe]_Group_C3	7.34e-29
HC21_M1141	WP_014186009.1	[FeFe]_Group_C3	3.35e-27
HC21_M1141	WP_014559402.1	[FeFe]_Group_C3	7.42e-38
HC21_M1141	WP_014559402.1	[FeFe]_Group_C3	2.97e-33
HC21_M1142	WP_011393215.1	[FeFe]_Group_C3	1.28e-82
HC21_M1142	WP_014559402.1	[FeFe]_Group_C3	1.12e-32
HC21_M1142	WP_014559402.1	[FeFe]_Group_C3	1.04e-44
HC21_M1142	WP_011393215.1	[FeFe]_Group_C3	4.57e-106
HC21_M1142	WP_011393215.1	[FeFe]_Group_C3	6.49e-87
HC21_M1142	WP_011393215.1	[FeFe]_Group_C3	7.86e-99
HC21_M1142	WP_014559402.1	[FeFe]_Group_C3	1.47e-158
HC21_M1142	WP_014186009.1	[FeFe]_Group_C3	2.55e-39
HC21_M1142	WP_014559402.1	[FeFe]_Group_C3	6.08e-30
HC21_M1142	WP_014559402.1	[FeFe]_Group_C3	4.99e-33
HC21_M1142	WP_028308065.1	[FeFe]_Group_C3	6.23e-86
HC21_M1142	WP_028308065.1	[FeFe]_Group_C3	7.35e-88
HC21_M1142	WP_014559402.1	[FeFe]_Group_C3	1.98e-34
HC21_M1142	WP_006928132.1	[FeFe]_Group_C3	3.96e-45
HC21_M1142	WP_011393215.1	[FeFe]_Group_C3	2e-83
HC21_M1142	WP_014559402.1	[FeFe]_Group_C3	1.24e-28
HC21_M1142	WP_013121809.1	[FeFe]_Group_C3	3.22e-74
HC21_M1142	WP_014186009.1	[FeFe]_Group_C3	9.5e-39
HC21_M1143	WP_028308065.1	[FeFe]_Group_C3	4.9e-78
HC21_M1143	WP_014559402.1	[FeFe]_Group_C3	2.59e-22
HC21_M1143	WP_014559402.1	[FeFe]_Group_C3	4.55e-23
HC21_M1143	WP_006002638.1	[FeFe]_Group_C3	1.8e-26
HC21_M1143	WP_014559402.1	[FeFe]_Group_C3	5.85e-23
HC21_M1143	WP_011393215.1	[FeFe]_Group_C3	4.94e-83
HC21_M1143	WP_014559402.1	[FeFe]_Group_C3	3.63e-24
HC21_M1143	WP_011393215.1	[FeFe]_Group_C3	2.47e-78
HC21_M1143	WP_014559402.1	[FeFe]_Group_C3	1.48e-25
HC21_M1144	WP_014186009.1	[FeFe]_Group_C3	1.69e-30
HC21_M1144	WP_014186009.1	[FeFe]_Group_C3	2.53e-33
HC21_M1144	WP_014186009.1	[FeFe]_Group_C3	1.9e-28
HC21_M1144	WP_014186009.1	[FeFe]_Group_C3	5.03e-39
HC21_M1144	WP_006928132.1	[FeFe]_Group_C3	8.46e-32
HC21_M1144	WP_006928132.1	[FeFe]_Group_C3	6.15e-26
HC21_M1144	WP_014186009.1	[FeFe]_Group_C3	1.63e-33
HC21_M1144	WP_014186009.1	[FeFe]_Group_C3	5.77e-40
HC21_M1144	WP_014186009.1	[FeFe]_Group_C3	2e-40
HC21_M1144	WP_014186009.1	[FeFe]_Group_C3	2.29e-24
HC21_M1145	WP_014186009.1	[FeFe]_Group_C3	1.92e-41
HC21_M1145	WP_014186009.1	[FeFe]_Group_C3	1.87e-29
HC21_M1146	WP_014559402.1	[FeFe]_Group_C3	1.16e-24
HC21_M1146	WP_013121809.1	[FeFe]_Group_C3	1.58e-91
HC21_M1146	WP_013119651.1	[FeFe]_Group_C3	2.29e-41
HC21_M1146	WP_028308065.1	[FeFe]_Group_C3	7.98e-100
HC21_M1146	WP_011393215.1	[FeFe]_Group_C3	1.27e-46
HC21_M1146	WP_011393215.1	[FeFe]_Group_C3	9.25e-83
HC21_M1146	WP_006928132.1	[FeFe]_Group_C3	2.88e-27
HC21_M1146	WP_011393215.1	[FeFe]_Group_C3	4.88e-90
HC21_M1146	WP_014559402.1	[FeFe]_Group_C3	6.28e-23
HC21_M1146	WP_028308065.1	[FeFe]_Group_C3	3e-88
HC21_M1146	WP_011393389.1	[FeFe]_Group_C3	2.86e-43
HC21_M1147	WP_006928132.1	[FeFe]_Group_C3	1.09e-37
HC21_M1147	WP_028308065.1	[FeFe]_Group_C3	1.11e-72
HC21_M1147	WP_028308065.1	[FeFe]_Group_C3	1.21e-100
HC21_M1147	WP_011393215.1	[FeFe]_Group_C3	1.25e-91
HC21_M1147	WP_013121809.1	[FeFe]_Group_C3	1.75e-26
HC21_M1147	WP_011393215.1	[FeFe]_Group_C3	5.45e-85
HC21_M1147	WP_011393215.1	[FeFe]_Group_C3	3.99e-84
HC21_M1147	WP_014559402.1	[FeFe]_Group_C3	1.25e-28
HC21_M1147	WP_029918197.1	[FeFe]_Group_C3	2.03e-88
HC21_M1147	WP_014559402.1	[FeFe]_Group_C3	2.22e-31
HC21_M1147	WP_028308065.1	[FeFe]_Group_C3	1.49e-91
HC21_M1147	WP_006928132.1	[FeFe]_Group_C3	2.41e-31
HC21_M1147	WP_014559402.1	[FeFe]_Group_C3	9.23e-27
HC21_M1147	WP_011393215.1	[FeFe]_Group_C3	8.1e-97
HC21_M1147	WP_028308065.1	[FeFe]_Group_C3	2.49e-100
HC21_M1147	WP_014186009.1	[FeFe]_Group_C3	7.94e-31
HC21_M1147	WP_028308065.1	[FeFe]_Group_C3	3.65e-95
HC21_M1147	WP_020675965.1	[FeFe]_Group_C3	4.1e-35
HC21_M1147	WP_012645645.1	[FeFe]_Group_C3	2.92e-45
HC21_M1147	WP_029918197.1	[FeFe]_Group_C3	1.24e-93
HC21_M1147	WP_006928132.1	[FeFe]_Group_C3	4.53e-38
HC21_M1147	WP_011393215.1	[FeFe]_Group_C3	7.66e-85
HC21_M1147	WP_014186009.1	[FeFe]_Group_C3	7.5e-33
HC21_M1147	WP_011393215.1	[FeFe]_Group_C3	1.48e-70
HC21_M1147	WP_014559402.1	[FeFe]_Group_C3	8.69e-28
HC21_M1147	WP_011393215.1	[FeFe]_Group_C3	1.43e-96
HC21_M1148	WP_006928132.1	[FeFe]_Group_C3	8.44e-37
HC21_M1148	WP_006928132.1	[FeFe]_Group_C3	2.83e-27
HC21_M1148	WP_006928132.1	[FeFe]_Group_C3	1.24e-41
HC21_M1148	WP_014559402.1	[FeFe]_Group_C3	5.78e-45
HC21_M1148	WP_014559402.1	[FeFe]_Group_C3	1.14e-31
HC21_M1148	WP_014559402.1	[FeFe]_Group_C3	2.25e-40
HC21_M1148	WP_028308065.1	[FeFe]_Group_C3	2.55e-76
HC21_M1148	WP_014186009.1	[FeFe]_Group_C3	2.14e-28
HC21_M1148	WP_011393215.1	[FeFe]_Group_C3	6.15e-97
HC21_M1148	WP_014559402.1	[FeFe]_Group_C3	3.84e-42
HC21_M1148	WP_014559402.1	[FeFe]_Group_C3	2.09e-45
HC21_M1148	WP_013119651.1	[FeFe]_Group_C3	8.3e-99
HC21_M1148	WP_006928132.1	[FeFe]_Group_C3	1.27e-43
HC21_M1148	WP_014559402.1	[FeFe]_Group_C3	5.33e-42
HC21_M1148	WP_029918197.1	[FeFe]_Group_C3	1.65e-91
HC21_M1148	WP_006928132.1	[FeFe]_Group_C3	4.77e-47
HC21_M1148	WP_013119651.1	[FeFe]_Group_C3	3.89e-62
HC21_M1148	WP_011393215.1	[FeFe]_Group_C3	5.36e-92
HC21_M1148	WP_014559402.1	[FeFe]_Group_C3	2.02e-30
HC21_M1148	WP_004514179.1	[FeFe]_Group_C3	2.08e-93
HC21_M1148	WP_014559402.1	[FeFe]_Group_C3	6.04e-36
HC21_M1148	WP_014559402.1	[FeFe]_Group_C3	1.51e-36
HC21_M1148	WP_011393215.1	[FeFe]_Group_C3	7.78e-86
HC21_M1148	WP_006928132.1	[FeFe]_Group_C3	1.13e-40
HC21_M1148	WP_028308065.1	[FeFe]_Group_C3	1.81e-89
HC21_M1148	WP_011393215.1	[FeFe]_Group_C3	1.15e-88
HC21_M1148	WP_011393215.1	[FeFe]_Group_C3	2.34e-86
HC21_M1148	WP_006928132.1	[FeFe]_Group_C3	3.65e-37
HC21_M1148	WP_014559402.1	[FeFe]_Group_C3	2.95e-26
HC21_M1148	WP_011393215.1	[FeFe]_Group_C3	3.33e-94
HC21_M1148	WP_006928132.1	[FeFe]_Group_C3	9.43e-41
HC21_M1148	WP_014559402.1	[FeFe]_Group_C3	1.55e-39
HC21_M1148	WP_006928132.1	[FeFe]_Group_C3	2.06e-34
HC21_M1149	WP_006928132.1	[FeFe]_Group_C3	1.16e-23
HC21_M1149	WP_028308065.1	[FeFe]_Group_C3	9.95e-87
HC21_M1149	WP_006928132.1	[FeFe]_Group_C3	3.09e-38
HC21_M1149	WP_006928132.1	[FeFe]_Group_C3	4.8e-23
HC21_M1149	WP_011393215.1	[FeFe]_Group_C3	1.39e-77
HC21_M1149	WP_014559402.1	[FeFe]_Group_C3	1.15e-27
HC21_M1149	WP_011393215.1	[FeFe]_Group_C3	3.42e-70
HC21_M1149	WP_011393215.1	[FeFe]_Group_C3	1.28e-91
HC21_M1149	WP_014559402.1	[FeFe]_Group_C3	1.53e-34
HC21_M1149	WP_011393215.1	[FeFe]_Group_C3	6.01e-87
HC21_M1149	WP_006928132.1	[FeFe]_Group_C3	9.51e-28
HC21_M1149	WP_011393215.1	[FeFe]_Group_C3	1.37e-74
HC21_M1149	WP_014559402.1	[FeFe]_Group_C3	8.67e-25
HC21_M1149	WP_028308065.1	[FeFe]_Group_C3	1.31e-87
HC21_M1149	WP_014559402.1	[FeFe]_Group_C3	6.5e-32
HC21_M1149	WP_006928132.1	[FeFe]_Group_C3	6.61e-28
HC21_M1149	WP_028308065.1	[FeFe]_Group_C3	1.76e-48
HC21_M1149	WP_014559402.1	[FeFe]_Group_C3	6.51e-50
HC21_M1149	WP_011393215.1	[FeFe]_Group_C3	3.41e-91
HC21_M1149	WP_013121809.1	[FeFe]_Group_C3	4.74e-43
HC21_M1149	WP_006928132.1	[FeFe]_Group_C3	1.33e-24
HC21_M1149	WP_011393215.1	[FeFe]_Group_C3	2.52e-86
HC21_M1149	WP_014552161.1	[FeFe]_Group_C3	8.14e-77
HC21_M1150	WP_014559402.1	[FeFe]_Group_C3	1.12e-28
HC21_M1151	WP_028308065.1	[FeFe]_Group_C3	2.16e-77
HC21_M1151	WP_011393215.1	[FeFe]_Group_C3	3.43e-86
HC21_M1151	WP_011393215.1	[FeFe]_Group_C3	3.82e-86
HC21_M1151	WP_014559402.1	[FeFe]_Group_C3	5.12e-31
HC21_M1151	WP_028308065.1	[FeFe]_Group_C3	1.75e-91
HC21_M1151	WP_006928132.1	[FeFe]_Group_C3	7.53e-24
HC21_M1151	WP_011393215.1	[FeFe]_Group_C3	8.22e-82
HC21_M1151	WP_028308065.1	[FeFe]_Group_C3	1.05e-88
HC21_M1151	WP_013121809.1	[FeFe]_Group_C3	1.36e-21
HC21_M1151	WP_014186009.1	[FeFe]_Group_C3	1.87e-35
HC21_M1152	WP_014186009.1	[FeFe]_Group_C3	5.74e-28
HC21_M1152	WP_014186009.1	[FeFe]_Group_C3	1.04e-29
HC21_M1152	WP_014186009.1	[FeFe]_Group_C3	4.44e-27
HC21_M1152	WP_014186009.1	[FeFe]_Group_C3	8e-40
HC21_M1152	WP_014186009.1	[FeFe]_Group_C3	1.03e-32
HC21_M1152	WP_014186009.1	[FeFe]_Group_C3	3.52e-31
HC21_M1153	WP_028308065.1	[FeFe]_Group_C3	4.34e-87
HC21_M1153	WP_011393215.1	[FeFe]_Group_C3	1.34e-99
HC21_M1153	WP_014559402.1	[FeFe]_Group_C3	6.42e-45
HC21_M1153	WP_006928132.1	[FeFe]_Group_C3	1.11e-27
HC21_M1153	WP_004514179.1	[FeFe]_Group_C3	9.02e-98
HC21_M1153	WP_014559402.1	[FeFe]_Group_C3	5.21e-49
HC21_M1153	WP_011393215.1	[FeFe]_Group_C3	4.57e-103
HC21_M1153	WP_011393389.1	[FeFe]_Group_C3	1.73e-72
HC21_M1153	WP_006928132.1	[FeFe]_Group_C3	3.68e-43
HC21_M1153	WP_011393215.1	[FeFe]_Group_C3	3.13e-49
HC21_M1153	WP_014559402.1	[FeFe]_Group_C3	2.01e-31
HC21_M1153	WP_014559402.1	[FeFe]_Group_C3	1.97e-49
HC21_M1153	WP_014559402.1	[FeFe]_Group_C3	9.69e-22
HC21_M1153	WP_014559402.1	[FeFe]_Group_C3	1.08e-35
HC21_M1153	WP_006928132.1	[FeFe]_Group_C3	8.04e-21
HC21_M1153	WP_014186009.1	[FeFe]_Group_C3	1.38e-38
HC21_M1153	WP_028308065.1	[FeFe]_Group_C3	2.19e-78
HC21_M1153	WP_014559402.1	[FeFe]_Group_C3	9.52e-47
HC21_M1153	WP_014559402.1	[FeFe]_Group_C3	5.65e-48
HC21_M1153	WP_006928132.1	[FeFe]_Group_C3	1.94e-37
HC21_M1153	WP_014186009.1	[FeFe]_Group_C3	4.37e-51
HC21_M1153	WP_028308065.1	[FeFe]_Group_C3	2.27e-100
HC21_M1153	WP_006928132.1	[FeFe]_Group_C3	6.94e-38
HC21_M1153	WP_014559402.1	[FeFe]_Group_C3	5.46e-36
HC21_M1153	WP_011393215.1	[FeFe]_Group_C3	2.18e-90
HC21_M1153	WP_006928132.1	[FeFe]_Group_C3	2.79e-45
HC21_M1153	WP_013121809.1	[FeFe]_Group_C3	1.19e-38
HC21_M1153	WP_006928132.1	[FeFe]_Group_C3	1.17e-39
HC21_M1153	WP_014559402.1	[FeFe]_Group_C3	2.41e-27
HC21_M1153	WP_006928132.1	[FeFe]_Group_C3	1.57e-38
HC21_M1153	WP_006928132.1	[FeFe]_Group_C3	1.74e-44
HC21_M1153	WP_028308065.1	[FeFe]_Group_C3	4.12e-89
HC21_M1154	WP_011393215.1	[FeFe]_Group_C3	2.56e-78
HC21_M1154	WP_013121809.1	[FeFe]_Group_C3	1.56e-78
HC21_M1154	WP_011393215.1	[FeFe]_Group_C3	3.67e-87
HC21_M1154	WP_028308065.1	[FeFe]_Group_C3	1.97e-92
HC21_M1154	WP_013121809.1	[FeFe]_Group_C3	1.01e-45
HC21_M1154	WP_014559402.1	[FeFe]_Group_C3	1.21e-22
HC21_M1154	WP_028308065.1	[FeFe]_Group_C3	4.57e-83
HC21_M1154	WP_014186009.1	[FeFe]_Group_C3	5.01e-46
HC21_M1154	WP_011393215.1	[FeFe]_Group_C3	8.43e-81
HC21_M1154	WP_014186009.1	[FeFe]_Group_C3	4.59e-35
HC21_M1154	WP_011393215.1	[FeFe]_Group_C3	9.9e-95
HC21_M1155	WP_013121809.1	[FeFe]_Group_C3	3.15e-53
HC21_M1155	WP_011393215.1	[FeFe]_Group_C3	1.93e-66
HC21_M1155	WP_014559402.1	[FeFe]_Group_C3	1.85e-24
HC21_M1155	WP_006928132.1	[FeFe]_Group_C3	2.21e-27
HC21_M1156	WP_014186009.1	[FeFe]_Group_C3	4.32e-25
HC21_M1156	WP_014186009.1	[FeFe]_Group_C3	1.56e-40
HC21_M1156	WP_014186009.1	[FeFe]_Group_C3	1.11e-40
HC21_M1156	WP_014186009.1	[FeFe]_Group_C3	3.02e-29
HC21_M1157	WP_014559402.1	[FeFe]_Group_C3	1.7e-24
HC21_M1157	WP_014559402.1	[FeFe]_Group_C3	3.01e-25
HC21_M1157	WP_014559402.1	[FeFe]_Group_C3	3.69e-26
HC21_M1157	WP_028308065.1	[FeFe]_Group_C3	2.2e-92
HC21_M1157	WP_006928132.1	[FeFe]_Group_C3	1.18e-32
HC21_M1157	WP_011393215.1	[FeFe]_Group_C3	6.42e-87
HC21_M1157	WP_014186009.1	[FeFe]_Group_C3	2.54e-36
HC21_M1157	WP_014559402.1	[FeFe]_Group_C3	1.44e-31
HC21_M1157	WP_014559402.1	[FeFe]_Group_C3	1.16e-28
HC21_M1157	WP_006928132.1	[FeFe]_Group_C3	1.59e-25
HC21_M1157	WP_014559402.1	[FeFe]_Group_C3	7.02e-22
HC21_M1157	WP_014559402.1	[FeFe]_Group_C3	3.54e-24
HC21_M1157	WP_011393215.1	[FeFe]_Group_C3	8.53e-77
HC21_M1157	WP_028308065.1	[FeFe]_Group_C3	2.3e-72
HC21_M1157	WP_011393215.1	[FeFe]_Group_C3	1.76e-84
HC21_M1157	WP_011393215.1	[FeFe]_Group_C3	1.48e-78
HC21_M1157	WP_014559402.1	[FeFe]_Group_C3	5.85e-24
HC21_M1157	WP_014559402.1	[FeFe]_Group_C3	4.35e-30
HC21_M1157	WP_014559402.1	[FeFe]_Group_C3	1.12e-31
HC21_M1157	WP_014559402.1	[FeFe]_Group_C3	1.67e-34
HC21_M1157	WP_011393215.1	[FeFe]_Group_C3	4.34e-67
HC21_M1157	WP_014559402.1	[FeFe]_Group_C3	9.27e-32
HC21_M1158	WP_028308065.1	[FeFe]_Group_C3	5.55e-80
HC21_M1158	WP_013781007.1	[FeFe]_Group_C3	1.21e-35
HC21_M1158	WP_011393215.1	[FeFe]_Group_C3	1.73e-81
HC21_M1158	WP_014186009.1	[FeFe]_Group_C3	3.51e-33
HC21_M1158	WP_028308065.1	[FeFe]_Group_C3	2.67e-77
HC21_M1158	WP_014186009.1	[FeFe]_Group_C3	1.14e-25
HC21_M1158	WP_014186009.1	[FeFe]_Group_C3	1.42e-25
HC21_M1158	WP_011393215.1	[FeFe]_Group_C3	1.29e-69
HC21_M1158	WP_006928132.1	[FeFe]_Group_C3	2.66e-22
HC21_M1158	WP_014559402.1	[FeFe]_Group_C3	1.99e-29
HC21_M1158	WP_014559402.1	[FeFe]_Group_C3	2.66e-27
HC21_M1159	WP_013121809.1	[FeFe]_Group_C3	1.51e-64
HC21_M1159	WP_014559402.1	[FeFe]_Group_C3	1.69e-24
HC21_M1159	WP_011393215.1	[FeFe]_Group_C3	3.03e-58
HC21_M1160	WP_011393215.1	[FeFe]_Group_C3	8.61e-77
HC21_M1160	WP_011393215.1	[FeFe]_Group_C3	1.38e-68
HC21_M1160	WP_014559402.1	[FeFe]_Group_C3	1.58e-27
HC21_M1160	WP_011393215.1	[FeFe]_Group_C3	4.54e-88
HC21_M1160	WP_014559402.1	[FeFe]_Group_C3	8.68e-29
HC21_M1160	WP_014559402.1	[FeFe]_Group_C3	1.13e-31
HC21_M1160	WP_028308065.1	[FeFe]_Group_C3	3.84e-76
HC21_M1160	WP_014559402.1	[FeFe]_Group_C3	1.33e-29
HC21_M1160	WP_011393215.1	[FeFe]_Group_C3	4.81e-65
HC21_M1161	WP_014559402.1	[FeFe]_Group_C3	1.36e-32
HC21_M1161	WP_014186009.1	[FeFe]_Group_C3	9.62e-53
HC21_M1161	WP_014186009.1	[FeFe]_Group_C3	8.85e-40
HC21_M1161	WP_014559402.1	[FeFe]_Group_C3	1.93e-22
HC21_M1161	WP_014559402.1	[FeFe]_Group_C3	1.2e-54
HC21_M1161	WP_014186009.1	[FeFe]_Group_C3	2.16e-38
HC21_M1161	WP_014559402.1	[FeFe]_Group_C3	4.68e-28
HC21_M1161	WP_014559402.1	[FeFe]_Group_C3	9.43e-78
HC21_M1161	WP_014186009.1	[FeFe]_Group_C3	8.13e-31
HC21_M1162	WP_011393215.1	[FeFe]_Group_C3	5.87e-84
HC21_M1162	WP_006928132.1	[FeFe]_Group_C3	7.07e-36
HC21_M1162	WP_014186009.1	[FeFe]_Group_C3	5.92e-42
HC21_M1162	WP_011393215.1	[FeFe]_Group_C3	4.7e-99
HC21_M1162	WP_028308065.1	[FeFe]_Group_C3	5.57e-88
HC21_M1162	WP_028308065.1	[FeFe]_Group_C3	1.91e-27
HC21_M1162	WP_014559402.1	[FeFe]_Group_C3	1.09e-22
HC21_M1162	WP_011393215.1	[FeFe]_Group_C3	1.19e-79
HC21_M1162	WP_006928132.1	[FeFe]_Group_C3	3.69e-42
HC21_M1162	WP_029918197.1	[FeFe]_Group_C3	1.48e-90
HC21_M1163	WP_014186009.1	[FeFe]_Group_C3	4.33e-37
HC21_M1164	WP_006928132.1	[FeFe]_Group_C3	1.05e-24
HC21_M1164	WP_011393215.1	[FeFe]_Group_C3	2.5e-90
HC21_M1164	WP_011393215.1	[FeFe]_Group_C3	3.8e-86
HC21_M1164	WP_006928132.1	[FeFe]_Group_C3	5.45e-30
HC21_M1164	WP_011393215.1	[FeFe]_Group_C3	7.61e-93
HC21_M1164	WP_014186009.1	[FeFe]_Group_C3	4.25e-25
HC21_M1164	WP_006928132.1	[FeFe]_Group_C3	2.11e-31
HC21_M1164	WP_011393215.1	[FeFe]_Group_C3	4.3e-104
HC21_M1164	WP_014559402.1	[FeFe]_Group_C3	5.58e-26
HC21_M1164	WP_014559402.1	[FeFe]_Group_C3	7.95e-25
HC21_M1164	WP_011393215.1	[FeFe]_Group_C3	5.58e-90
HC21_M1164	WP_011393215.1	[FeFe]_Group_C3	2.14e-100
HC21_M1164	WP_011393389.1	[FeFe]_Group_C3	1.11e-68
HC21_M1164	WP_006928132.1	[FeFe]_Group_C3	1.2e-43
HC21_M1164	WP_028308065.1	[FeFe]_Group_C3	9.12e-85
HC21_M1164	WP_011393215.1	[FeFe]_Group_C3	2.61e-87
HC21_M1164	WP_028308065.1	[FeFe]_Group_C3	7.88e-87
HC21_M1164	WP_013119651.1	[FeFe]_Group_C3	5.42e-89
HC21_M1166	WP_011393215.1	[FeFe]_Group_C3	2.64e-84
HC21_M1166	WP_011393215.1	[FeFe]_Group_C3	2.51e-82
HC21_M1166	WP_028308065.1	[FeFe]_Group_C3	1.43e-60
HC21_M1166	WP_014559402.1	[FeFe]_Group_C3	1.51e-25
HC21_M1166	WP_011393215.1	[FeFe]_Group_C3	1.93e-68
HC21_M1166	WP_014559402.1	[FeFe]_Group_C3	5.02e-32
HC21_M1166	WP_011393215.1	[FeFe]_Group_C3	9.59e-74
HC21_M1166	WP_006928132.1	[FeFe]_Group_C3	5.04e-24
HC21_M1166	WP_014559402.1	[FeFe]_Group_C3	3.5e-35
HC21_M1166	WP_014559402.1	[FeFe]_Group_C3	1.02e-35
HC21_M1166	WP_011393215.1	[FeFe]_Group_C3	1.38e-86
HC21_M1166	WP_011393215.1	[FeFe]_Group_C3	3.86e-49
HC21_M1166	WP_011393215.1	[FeFe]_Group_C3	2.73e-92
HC21_M1166	WP_014559402.1	[FeFe]_Group_C3	5.78e-36
HC21_M1166	WP_014559402.1	[FeFe]_Group_C3	3e-33
HC21_M1166	WP_014559402.1	[FeFe]_Group_C3	1.15e-24
HC21_M1166	WP_028308065.1	[FeFe]_Group_C3	3.78e-93
HC21_M1166	WP_028308065.1	[FeFe]_Group_C3	3.45e-54
HC21_M1166	WP_006928132.1	[FeFe]_Group_C3	1.85e-33
HC21_M1166	WP_028308065.1	[FeFe]_Group_C3	1.98e-98
HC21_M1166	WP_014559402.1	[FeFe]_Group_C3	6.58e-32
HC21_M1166	WP_006928132.1	[FeFe]_Group_C3	1.42e-25
HC21_M1166	WP_011393215.1	[FeFe]_Group_C3	8.65e-79
HC21_M1166	WP_014559402.1	[FeFe]_Group_C3	1.26e-23
HC21_M1166	WP_011393215.1	[FeFe]_Group_C3	3.54e-89
HC21_M1166	WP_014559402.1	[FeFe]_Group_C3	2.26e-22
HC21_M1166	WP_011393215.1	[FeFe]_Group_C3	8.41e-91
HC21_M1166	WP_014559402.1	[FeFe]_Group_C3	1.62e-31
HC21_M1166	WP_011393215.1	[FeFe]_Group_C3	1.49e-65
HC21_M1166	WP_011393215.1	[FeFe]_Group_C3	2.07e-98
HC21_M1167	WP_014186009.1	[FeFe]_Group_C3	5.28e-34
HC21_M1167	WP_014186009.1	[FeFe]_Group_C3	6.57e-35
HC21_M1167	WP_014186009.1	[FeFe]_Group_C3	4.55e-35
HC21_M1167	WP_014559402.1	[FeFe]_Group_C3	8.75e-37
HC21_M1167	WP_014186009.1	[FeFe]_Group_C3	6.34e-38
HC21_M1167	WP_014186009.1	[FeFe]_Group_C3	3.22e-43
HC21_M1167	WP_011393215.1	[FeFe]_Group_C3	2.75e-31
HC21_M1167	WP_014559402.1	[FeFe]_Group_C3	2.39e-35
HC21_M1167	WP_006928132.1	[FeFe]_Group_C3	1.36e-34
HC21_M1167	WP_014186009.1	[FeFe]_Group_C3	3.08e-32
HC21_M1168	WP_006928132.1	[FeFe]_Group_C3	1.56e-35
HC21_M1168	WP_011393215.1	[FeFe]_Group_C3	1.58e-75
HC21_M1168	WP_014559402.1	[FeFe]_Group_C3	2.21e-29
HC21_M1168	WP_014559402.1	[FeFe]_Group_C3	3.94e-31
HC21_M1168	WP_014559402.1	[FeFe]_Group_C3	3.24e-30
HC21_M1168	WP_011393215.1	[FeFe]_Group_C3	5.18e-91
HC21_M1168	WP_014559402.1	[FeFe]_Group_C3	9.84e-28
HC21_M1168	WP_020675965.1	[FeFe]_Group_C3	2.64e-24
HC21_M1168	WP_014559402.1	[FeFe]_Group_C3	1.94e-33
HC21_M1168	WP_011393215.1	[FeFe]_Group_C3	1.09e-31
HC21_M1168	WP_006928132.1	[FeFe]_Group_C3	4.35e-30
HC21_M1168	WP_011393389.1	[FeFe]_Group_C3	1.96e-74
HC21_M1168	WP_011393215.1	[FeFe]_Group_C3	1.52e-83
HC21_M1168	WP_014559402.1	[FeFe]_Group_C3	9.06e-37
HC21_M1168	WP_011393215.1	[FeFe]_Group_C3	3.84e-88
HC21_M1168	WP_014559402.1	[FeFe]_Group_C3	1.92e-34
HC21_M1168	WP_011393215.1	[FeFe]_Group_C3	4.05e-95
HC21_M1168	WP_014559402.1	[FeFe]_Group_C3	1.85e-34
HC21_M1168	WP_014186009.1	[FeFe]_Group_C3	2.6e-30
HC21_M1168	WP_011393215.1	[FeFe]_Group_C3	5.58e-91
HC21_M1168	WP_006928132.1	[FeFe]_Group_C3	1.31e-36
HC21_M1168	WP_011393215.1	[FeFe]_Group_C3	5.82e-79
HC21_M1168	WP_014559402.1	[FeFe]_Group_C3	8.99e-33
HC21_M1168	WP_011393215.1	[FeFe]_Group_C3	1.55e-88
HC21_M1168	WP_014186009.1	[FeFe]_Group_C3	1.33e-34
HC21_M1168	WP_014559402.1	[FeFe]_Group_C3	4.75e-35
HC21_M1168	WP_014559402.1	[FeFe]_Group_C3	5.38e-39
HC21_M1168	WP_014559402.1	[FeFe]_Group_C3	2.36e-33
HC21_M1168	WP_011393215.1	[FeFe]_Group_C3	2.07e-103
HC21_M1168	WP_014559402.1	[FeFe]_Group_C3	1.8e-37
HC21_M1168	WP_004514179.1	[FeFe]_Group_C3	3.42e-81
HC21_M1168	WP_011393215.1	[FeFe]_Group_C3	6.42e-83
HC21_M1168	WP_029918197.1	[FeFe]_Group_C3	6.32e-28
HC21_M1168	WP_006928132.1	[FeFe]_Group_C3	2.71e-27
HC21_M1168	WP_014559402.1	[FeFe]_Group_C3	5.24e-24
HC21_M1168	WP_014559402.1	[FeFe]_Group_C3	1.3e-32
HC21_M1169	WP_014186009.1	[FeFe]_Group_C3	1.36e-44
HC21_M1170	WP_006928132.1	[FeFe]_Group_C3	2.93e-29
HC21_M1170	WP_020675965.1	[FeFe]_Group_C3	2.71e-24
HC21_M1170	WP_014186009.1	[FeFe]_Group_C3	6.74e-31
HC21_M1170	WP_011393215.1	[FeFe]_Group_C3	1.73e-72
HC21_M1170	WP_014559402.1	[FeFe]_Group_C3	1.56e-29
HC21_M1170	WP_014559402.1	[FeFe]_Group_C3	3.84e-34
HC21_M1170	WP_014559402.1	[FeFe]_Group_C3	3.01e-34
HC21_M1170	WP_014559402.1	[FeFe]_Group_C3	9.19e-28
HC21_M1171	WP_028308065.1	[FeFe]_Group_C3	4.13e-73
HC21_M1171	WP_028308065.1	[FeFe]_Group_C3	1.61e-97
HC21_M1171	WP_006928132.1	[FeFe]_Group_C3	7.26e-36
HC21_M1171	WP_028308065.1	[FeFe]_Group_C3	1.33e-58
HC21_M1171	WP_014186009.1	[FeFe]_Group_C3	1.68e-38
HC21_M1171	WP_006928132.1	[FeFe]_Group_C3	1.47e-39
HC21_M1171	WP_011393215.1	[FeFe]_Group_C3	3.03e-84
HC21_M1171	WP_013121809.1	[FeFe]_Group_C3	1.16e-45
HC21_M1171	WP_014559402.1	[FeFe]_Group_C3	6.59e-25
HC21_M1171	WP_014559402.1	[FeFe]_Group_C3	1.18e-31
HC21_M1171	WP_011393215.1	[FeFe]_Group_C3	2.23e-90
HC21_M1171	WP_014559402.1	[FeFe]_Group_C3	3.71e-33
HC21_M1171	WP_028308065.1	[FeFe]_Group_C3	9.01e-65
HC21_M1171	WP_011393215.1	[FeFe]_Group_C3	2.56e-97
HC21_M1171	WP_011393215.1	[FeFe]_Group_C3	5.03e-97
HC21_M1171	WP_028308065.1	[FeFe]_Group_C3	1.06e-98
HC21_M1171	WP_028308065.1	[FeFe]_Group_C3	4.89e-84
HC21_M1171	WP_006928132.1	[FeFe]_Group_C3	3.42e-24
HC21_M1171	WP_006928132.1	[FeFe]_Group_C3	3.58e-26
HC21_M1171	WP_006928132.1	[FeFe]_Group_C3	8.82e-29
HC21_M1171	WP_014186009.1	[FeFe]_Group_C3	1.65e-32
HC21_M1171	WP_029918197.1	[FeFe]_Group_C3	7.02e-87
HC21_M1171	WP_006928132.1	[FeFe]_Group_C3	6.66e-42
HC21_M1171	WP_028308065.1	[FeFe]_Group_C3	3.61e-86
HC21_M1172	WP_006928132.1	[FeFe]_Group_C3	6.3e-25
HC21_M1172	WP_011393215.1	[FeFe]_Group_C3	5.18e-84
HC21_M1172	WP_006928132.1	[FeFe]_Group_C3	1.42e-27
HC21_M1172	WP_028308065.1	[FeFe]_Group_C3	6.45e-81
HC21_M1172	WP_028308065.1	[FeFe]_Group_C3	4.07e-75
HC21_M1172	WP_028308065.1	[FeFe]_Group_C3	2.02e-45
HC21_M1172	WP_006928132.1	[FeFe]_Group_C3	4.44e-32
HC21_M1172	WP_011393215.1	[FeFe]_Group_C3	3.34e-79
HC21_M1172	WP_014559402.1	[FeFe]_Group_C3	3.62e-33
HC21_M1172	WP_011393215.1	[FeFe]_Group_C3	1.72e-87
HC21_M1172	WP_013119651.1	[FeFe]_Group_C3	8.36e-74
HC21_M1172	WP_006928132.1	[FeFe]_Group_C3	7.93e-37
HC21_M1172	WP_014559402.1	[FeFe]_Group_C3	9.88e-37
HC21_M1173	WP_014186009.1	[FeFe]_Group_C3	9.58e-22
HC21_M1173	WP_014559402.1	[FeFe]_Group_C3	1.58e-34
HC21_M1173	WP_011393215.1	[FeFe]_Group_C3	7.24e-70
HC21_M1173	WP_011393215.1	[FeFe]_Group_C3	2.77e-89
HC21_M1173	WP_028308065.1	[FeFe]_Group_C3	4.09e-49
HC21_M1173	WP_011393215.1	[FeFe]_Group_C3	2.16e-92
HC21_M1173	WP_014186009.1	[FeFe]_Group_C3	1.02e-27
HC21_M1173	WP_014559402.1	[FeFe]_Group_C3	2.04e-33
HC21_M1173	WP_020675965.1	[FeFe]_Group_C3	2.76e-38
HC21_M1173	WP_014559402.1	[FeFe]_Group_C3	2.16e-36
HC21_M1173	WP_028308065.1	[FeFe]_Group_C3	8.69e-87
HC21_M1173	WP_014559402.1	[FeFe]_Group_C3	1.46e-37
HC21_M1173	WP_006928132.1	[FeFe]_Group_C3	1.13e-34
HC21_M1173	WP_011393215.1	[FeFe]_Group_C3	7.06e-30
HC21_M1173	WP_011393215.1	[FeFe]_Group_C3	4.13e-85
HC21_M1173	WP_014559402.1	[FeFe]_Group_C3	1.27e-38
HC21_M1173	WP_028308065.1	[FeFe]_Group_C3	3.36e-84
HC21_M1173	WP_014559402.1	[FeFe]_Group_C3	3.04e-38
HC21_M1173	WP_011393215.1	[FeFe]_Group_C3	4.94e-87
HC21_M1173	WP_014186009.1	[FeFe]_Group_C3	2.26e-31
HC21_M1173	WP_014559402.1	[FeFe]_Group_C3	2.96e-32
HC21_M1173	WP_011393215.1	[FeFe]_Group_C3	2.92e-98
HC21_M1173	WP_011393215.1	[FeFe]_Group_C3	4.55e-81
HC21_M1173	WP_014186009.1	[FeFe]_Group_C3	3.17e-42
HC21_M1174	WP_028308065.1	[FeFe]_Group_C3	1.25e-50
HC21_M1174	WP_011393215.1	[FeFe]_Group_C3	6.37e-96
HC21_M1174	WP_014559402.1	[FeFe]_Group_C3	1.14e-29
HC21_M1174	WP_014559402.1	[FeFe]_Group_C3	6.13e-30
HC21_M1174	WP_014559402.1	[FeFe]_Group_C3	6.1e-44
HC21_M1174	WP_011393215.1	[FeFe]_Group_C3	5.94e-101
HC21_M1174	WP_006928132.1	[FeFe]_Group_C3	5.55e-29
HC21_M1174	WP_013121809.1	[FeFe]_Group_C3	3.58e-88
HC21_M1174	WP_011393215.1	[FeFe]_Group_C3	2.85e-88
HC21_M1174	WP_014559402.1	[FeFe]_Group_C3	5.84e-36
HC21_M1174	WP_006928132.1	[FeFe]_Group_C3	1.2e-25
HC21_M1174	WP_014186009.1	[FeFe]_Group_C3	1.64e-42
HC21_M1174	WP_014559402.1	[FeFe]_Group_C3	1.19e-31
HC21_M1174	WP_011393215.1	[FeFe]_Group_C3	2.08e-72
HC21_M1174	WP_013121809.1	[FeFe]_Group_C3	6.46e-26
HC21_M1174	WP_028308065.1	[FeFe]_Group_C3	2.79e-95
HC21_M1174	WP_014559402.1	[FeFe]_Group_C3	1.55e-30
HC21_M1174	WP_014559402.1	[FeFe]_Group_C3	1.07e-31
HC21_M1174	WP_014559402.1	[FeFe]_Group_C3	4.66e-45
HC21_M1174	WP_011393389.1	[FeFe]_Group_C3	1.77e-73
HC21_M1174	WP_014559402.1	[FeFe]_Group_C3	4.07e-36
HC21_M1174	WP_011393215.1	[FeFe]_Group_C3	2.19e-86
HC21_M1174	WP_014559402.1	[FeFe]_Group_C3	1.31e-30
HC21_M1174	WP_013119651.1	[FeFe]_Group_C3	2.43e-99
HC21_M1174	WP_014559402.1	[FeFe]_Group_C3	4.66e-31
HC21_M1174	WP_006928132.1	[FeFe]_Group_C3	7.55e-32
HC21_M1174	WP_011393215.1	[FeFe]_Group_C3	8.41e-85
HC21_M1174	WP_013119651.1	[FeFe]_Group_C3	1.59e-72
HC21_M1174	WP_014559402.1	[FeFe]_Group_C3	9.24e-27
HC21_M1174	WP_014186009.1	[FeFe]_Group_C3	1.19e-65
HC21_M1174	WP_013119651.1	[FeFe]_Group_C3	2.67e-23
HC21_M1175	WP_014559402.1	[FeFe]_Group_C3	7.92e-46
HC21_M1175	WP_011393215.1	[FeFe]_Group_C3	1.39e-110
HC21_M1175	WP_014559402.1	[FeFe]_Group_C3	2.67e-34
HC21_M1175	WP_014559402.1	[FeFe]_Group_C3	1.07e-39
HC21_M1175	WP_014186009.1	[FeFe]_Group_C3	1.95e-23
HC21_M1175	WP_014559402.1	[FeFe]_Group_C3	1.73e-39
HC21_M1175	WP_013121809.1	[FeFe]_Group_C3	2.71e-40
HC21_M1175	WP_011393215.1	[FeFe]_Group_C3	2.75e-73
HC21_M1175	WP_011393215.1	[FeFe]_Group_C3	5.75e-63
HC21_M1175	WP_014559402.1	[FeFe]_Group_C3	1.14e-25
HC21_M1175	WP_028308065.1	[FeFe]_Group_C3	6.11e-90
HC21_M1175	WP_006928132.1	[FeFe]_Group_C3	2.68e-34
HC21_M1175	WP_014559402.1	[FeFe]_Group_C3	8.25e-39
HC21_M1175	WP_029918197.1	[FeFe]_Group_C3	8.57e-73
HC21_M1175	WP_013121809.1	[FeFe]_Group_C3	9.57e-43
HC21_M1175	WP_011393215.1	[FeFe]_Group_C3	4.43e-99
HC21_M1175	WP_014559402.1	[FeFe]_Group_C3	5.04e-30
HC21_M1175	WP_011393215.1	[FeFe]_Group_C3	5.91e-88
HC21_M1175	WP_011393215.1	[FeFe]_Group_C3	1.12e-91
HC21_M1175	WP_028308065.1	[FeFe]_Group_C3	3.8e-67
HC21_M1175	WP_011393215.1	[FeFe]_Group_C3	2.77e-89
HC21_M1175	WP_011393215.1	[FeFe]_Group_C3	4.94e-89
HC21_M1175	WP_014559402.1	[FeFe]_Group_C3	1.5e-31
HC21_M1175	WP_011393215.1	[FeFe]_Group_C3	5.61e-86
HC21_M1175	WP_011393215.1	[FeFe]_Group_C3	2.29e-95
HC21_M1175	WP_013121809.1	[FeFe]_Group_C3	1.07e-47
HC21_M1175	WP_006928132.1	[FeFe]_Group_C3	9.73e-25
HC21_M1175	WP_011393215.1	[FeFe]_Group_C3	3.11e-77
HC21_M1176	WP_013121809.1	[FeFe]_Group_C3	1.84e-81
HC21_M1176	WP_014559402.1	[FeFe]_Group_C3	2.37e-36
HC21_M1176	WP_011940950.1	[FeFe]_Group_C3	1.93e-71
HC21_M1177	WP_014559402.1	[FeFe]_Group_C3	6.17e-30
HC21_M1177	WP_014559402.1	[FeFe]_Group_C3	6.33e-30
HC21_M1177	WP_004514179.1	[FeFe]_Group_C3	1.93e-66
HC21_M1177	WP_011393389.1	[FeFe]_Group_C3	1.35e-66
HC21_M1177	WP_012645645.1	[FeFe]_Group_C3	1.52e-83
HC21_M1177	WP_011393215.1	[FeFe]_Group_C3	7.22e-43
HC21_M1177	WP_014559402.1	[FeFe]_Group_C3	4.27e-29
HC21_M1177	WP_013119651.1	[FeFe]_Group_C3	5.2e-75
HC21_M1177	WP_014559402.1	[FeFe]_Group_C3	9.55e-28
HC21_M1177	WP_014186009.1	[FeFe]_Group_C3	5.99e-41
HC21_M1177	WP_011393215.1	[FeFe]_Group_C3	2.03e-94
HC21_M1177	WP_014559402.1	[FeFe]_Group_C3	3.28e-29
HC21_M1177	WP_011393215.1	[FeFe]_Group_C3	1.14e-88
HC21_M1178	WP_011393215.1	[FeFe]_Group_C3	1.85e-70
HC21_M1178	WP_011393215.1	[FeFe]_Group_C3	2.7e-80
HC21_M1178	WP_011393215.1	[FeFe]_Group_C3	1.02e-56
HC21_M1178	WP_011393215.1	[FeFe]_Group_C3	8.69e-78
HC21_M1178	WP_011393215.1	[FeFe]_Group_C3	1.45e-78
HC21_M1178	WP_014559402.1	[FeFe]_Group_C3	4.1e-26
HC21_M1178	WP_014186009.1	[FeFe]_Group_C3	7.05e-23
HC21_M1178	WP_012645645.1	[FeFe]_Group_C3	9.15e-35
HC21_M1179	WP_006928132.1	[FeFe]_Group_C3	1.77e-36
HC21_M1179	WP_011393215.1	[FeFe]_Group_C3	3.34e-90
HC21_M1179	WP_014559402.1	[FeFe]_Group_C3	1.24e-22
HC21_M1179	WP_013781007.1	[FeFe]_Group_C3	2e-56
HC21_M1179	WP_011393215.1	[FeFe]_Group_C3	1.66e-89
HC21_M1179	WP_013119651.1	[FeFe]_Group_C3	3.35e-75
HC21_M1179	WP_013121809.1	[FeFe]_Group_C3	2.48e-21
HC21_M1179	WP_011393215.1	[FeFe]_Group_C3	8.5e-76
HC21_M1179	WP_014559402.1	[FeFe]_Group_C3	8.01e-28
HC21_M1179	WP_014559402.1	[FeFe]_Group_C3	1.12e-23
HC21_M1179	WP_014559402.1	[FeFe]_Group_C3	1.22e-38
HC21_M1179	WP_014559402.1	[FeFe]_Group_C3	3.78e-47
HC21_M1180	WP_014186009.1	[FeFe]_Group_C3	2.39e-26
HC21_M1180	WP_014559402.1	[FeFe]_Group_C3	4.22e-33
HC21_M1180	WP_014552161.1	[FeFe]_Group_C3	3.9e-85
HC21_M1180	WP_004514179.1	[FeFe]_Group_C3	8.21e-25
HC21_M1180	WP_014552161.1	[FeFe]_Group_C3	1.81e-87
HC21_M1180	WP_011393215.1	[FeFe]_Group_C3	1.33e-79
HC21_M1180	WP_014186009.1	[FeFe]_Group_C3	9.96e-27
HC21_M1180	WP_013119651.1	[FeFe]_Group_C3	1.58e-25
HC21_M1180	WP_006928132.1	[FeFe]_Group_C3	6.47e-38
HC21_M1180	WP_014559402.1	[FeFe]_Group_C3	4.41e-29
HC21_M1180	WP_028308065.1	[FeFe]_Group_C3	6.31e-83
HC21_M1180	WP_014559402.1	[FeFe]_Group_C3	1.89e-25
HC21_M1180	WP_011393215.1	[FeFe]_Group_C3	8.44e-79
HC21_M1180	WP_014559402.1	[FeFe]_Group_C3	8.88e-37
HC21_M1180	WP_014559402.1	[FeFe]_Group_C3	1.92e-36
HC21_M1180	WP_011393215.1	[FeFe]_Group_C3	2.15e-93
HC21_M1180	WP_014186009.1	[FeFe]_Group_C3	4.39e-35
HC21_M1180	WP_028308065.1	[FeFe]_Group_C3	1.23e-101
HC21_M1180	WP_006928132.1	[FeFe]_Group_C3	2.38e-29
HC21_M1180	WP_011393215.1	[FeFe]_Group_C3	4.46e-92
HC21_M1180	WP_014559402.1	[FeFe]_Group_C3	3.72e-28
HC21_M1180	WP_013121809.1	[FeFe]_Group_C3	5.9e-39
HC21_M1180	WP_014559402.1	[FeFe]_Group_C3	1.59e-31
HC21_M1180	WP_014559402.1	[FeFe]_Group_C3	2.38e-36
HC21_M1180	WP_028308065.1	[FeFe]_Group_C3	1.21e-95
HC21_M1180	WP_013121809.1	[FeFe]_Group_C3	7.28e-67
HC21_M1180	WP_011393215.1	[FeFe]_Group_C3	8.65e-85
HC21_M1181	WP_011393215.1	[FeFe]_Group_C3	1.88e-85
HC21_M1181	WP_014559402.1	[FeFe]_Group_C3	3.54e-33
HC21_M1181	WP_014559402.1	[FeFe]_Group_C3	4.63e-27
HC21_M1181	WP_028308065.1	[FeFe]_Group_C3	2.01e-95
HC21_M1181	WP_014559402.1	[FeFe]_Group_C3	4.29e-26
HC21_M1181	WP_011393215.1	[FeFe]_Group_C3	5.52e-84
HC21_M1181	WP_014559402.1	[FeFe]_Group_C3	3.08e-40
HC21_M1181	WP_028308065.1	[FeFe]_Group_C3	1.08e-79
HC21_M1181	WP_014186009.1	[FeFe]_Group_C3	1.87e-39
HC21_M1181	WP_014559402.1	[FeFe]_Group_C3	4.76e-29
HC21_M1181	WP_028308065.1	[FeFe]_Group_C3	1.31e-86
HC21_M1182	WP_014559402.1	[FeFe]_Group_C3	4.8e-23
HC21_M1182	WP_006928132.1	[FeFe]_Group_C3	2.59e-31
HC21_M1182	WP_014559402.1	[FeFe]_Group_C3	1.64e-32
HC21_M1182	WP_006928132.1	[FeFe]_Group_C3	1.72e-36
HC21_M1182	WP_014186009.1	[FeFe]_Group_C3	2.42e-40
HC21_M1182	WP_014559402.1	[FeFe]_Group_C3	5.22e-34
HC21_M1182	WP_006928132.1	[FeFe]_Group_C3	3.2e-31
HC21_M1182	WP_014559402.1	[FeFe]_Group_C3	6.17e-45
HC21_M1182	WP_006928132.1	[FeFe]_Group_C3	9.15e-29
HC21_M1182	WP_014186009.1	[FeFe]_Group_C3	2.46e-26
HC21_M1183	WP_011393215.1	[FeFe]_Group_C3	3.94e-67
HC21_M1183	WP_028308065.1	[FeFe]_Group_C3	6.04e-68
HC21_M1183	WP_014186009.1	[FeFe]_Group_C3	3.42e-28
HC21_M1183	WP_028308065.1	[FeFe]_Group_C3	6.34e-79
HC21_M1183	WP_014559402.1	[FeFe]_Group_C3	2.37e-34
HC21_M1183	WP_014186009.1	[FeFe]_Group_C3	5.42e-28
HC21_M1184	WP_014559402.1	[FeFe]_Group_C3	7e-49
HC21_M1186	WP_014559402.1	[FeFe]_Group_C3	2.89e-29
HC21_M1187	WP_006928132.1	[FeFe]_Group_C3	2.4e-32
HC21_M1187	WP_028308065.1	[FeFe]_Group_C3	9.34e-92
HC21_M1187	WP_011393215.1	[FeFe]_Group_C3	2.03e-36
HC21_M1187	WP_014559402.1	[FeFe]_Group_C3	6.06e-35
HC21_M1187	WP_011393215.1	[FeFe]_Group_C3	2.86e-103
HC21_M1187	WP_006928132.1	[FeFe]_Group_C3	2.45e-21
HC21_M1187	WP_014559402.1	[FeFe]_Group_C3	2.04e-32
HC21_M1187	WP_014559402.1	[FeFe]_Group_C3	1.55e-33
HC21_M1187	WP_014552161.1	[FeFe]_Group_C3	1.01e-66
HC21_M1187	WP_011393215.1	[FeFe]_Group_C3	2.27e-87
HC21_M1187	WP_014559402.1	[FeFe]_Group_C3	2.21e-34
HC21_M1187	WP_014559402.1	[FeFe]_Group_C3	1.04e-24
HC21_M1187	WP_011393215.1	[FeFe]_Group_C3	3.48e-85
HC21_M1187	WP_014186009.1	[FeFe]_Group_C3	1.13e-45
HC21_M1187	WP_014186009.1	[FeFe]_Group_C3	8.06e-31
HC21_M1187	WP_013119651.1	[FeFe]_Group_C3	3.3e-45
HC21_M1187	WP_028308065.1	[FeFe]_Group_C3	4.26e-84
HC21_M1187	WP_014559402.1	[FeFe]_Group_C3	5.25e-26
HC21_M1187	WP_011393215.1	[FeFe]_Group_C3	6.88e-95
HC21_M1187	WP_011393215.1	[FeFe]_Group_C3	1.15e-88
HC21_M1187	WP_011393215.1	[FeFe]_Group_C3	2.05e-34
HC21_M1187	WP_028308065.1	[FeFe]_Group_C3	5.01e-37
HC21_M1187	WP_014559402.1	[FeFe]_Group_C3	1.2e-27
HC21_M1187	WP_014552161.1	[FeFe]_Group_C3	1.15e-83
HC21_M1187	WP_028308065.1	[FeFe]_Group_C3	8.59e-79
HC21_M1187	WP_014559402.1	[FeFe]_Group_C3	2.98e-29
HC21_M1188	WP_014559402.1	[FeFe]_Group_C3	3.46e-44
HC21_M1188	WP_028308065.1	[FeFe]_Group_C3	1.02e-43
HC21_M1188	WP_011393215.1	[FeFe]_Group_C3	5.84e-89
HC21_M1188	WP_014186009.1	[FeFe]_Group_C3	3.72e-23
HC21_M1188	WP_014559402.1	[FeFe]_Group_C3	9.6e-44
HC21_M1188	WP_006928132.1	[FeFe]_Group_C3	5.48e-26
HC21_M1188	WP_011393215.1	[FeFe]_Group_C3	5.01e-82
HC21_M1188	WP_014559402.1	[FeFe]_Group_C3	5.26e-33
HC21_M1188	WP_011393215.1	[FeFe]_Group_C3	3.58e-93
HC21_M1188	WP_011393215.1	[FeFe]_Group_C3	4.41e-75
HC21_M1188	WP_011393215.1	[FeFe]_Group_C3	2.18e-83
HC21_M1188	WP_014186009.1	[FeFe]_Group_C3	2.13e-22
HC21_M1188	WP_014559402.1	[FeFe]_Group_C3	3.81e-31
HC21_M1188	WP_028308065.1	[FeFe]_Group_C3	2.52e-91
HC21_M1188	WP_014559402.1	[FeFe]_Group_C3	7.26e-26
HC21_M1189	WP_014186009.1	[FeFe]_Group_C3	5.24e-32
HC21_M1189	WP_014559402.1	[FeFe]_Group_C3	6.26e-33
HC21_M1189	WP_006928132.1	[FeFe]_Group_C3	8.11e-31
HC21_M1189	WP_028308065.1	[FeFe]_Group_C3	4.63e-81
HC21_M1189	WP_011393215.1	[FeFe]_Group_C3	1.48e-90
HC21_M1189	WP_011393215.1	[FeFe]_Group_C3	2.85e-83
HC21_M1189	WP_014559402.1	[FeFe]_Group_C3	2.98e-30
HC21_M1189	WP_014186009.1	[FeFe]_Group_C3	1.26e-47
HC21_M1189	WP_014559402.1	[FeFe]_Group_C3	8.79e-37
HC21_M1189	WP_014559402.1	[FeFe]_Group_C3	2.93e-26
HC21_M1189	WP_006928132.1	[FeFe]_Group_C3	3.66e-30
HC21_M1189	WP_011393389.1	[FeFe]_Group_C3	1.98e-85
HC21_M1189	WP_014559402.1	[FeFe]_Group_C3	4.12e-27
HC21_M1189	WP_011393215.1	[FeFe]_Group_C3	4.44e-85
HC21_M1189	WP_011393215.1	[FeFe]_Group_C3	1.16e-92
HC21_M1189	WP_014559402.1	[FeFe]_Group_C3	8.71e-41
HC21_M1189	WP_013121809.1	[FeFe]_Group_C3	4.86e-82
HC21_M1189	WP_014559402.1	[FeFe]_Group_C3	4.41e-22
HC21_M1189	WP_011393215.1	[FeFe]_Group_C3	2.81e-83
HC21_M1189	WP_014559402.1	[FeFe]_Group_C3	1.42e-32
HC21_M1189	WP_012645645.1	[FeFe]_Group_C3	2.24e-84
HC21_M1189	WP_014559402.1	[FeFe]_Group_C3	1.01e-38
HC21_M1189	WP_020675965.1	[FeFe]_Group_C3	2.74e-78
HC21_M1189	WP_013119651.1	[FeFe]_Group_C3	1.26e-51
HC21_M1189	WP_011393215.1	[FeFe]_Group_C3	3.76e-104
HC21_M1189	WP_014559402.1	[FeFe]_Group_C3	2.81e-37
HC21_M1189	WP_011393215.1	[FeFe]_Group_C3	4.14e-91
HC21_M1189	WP_014559402.1	[FeFe]_Group_C3	2.31e-38
HC21_M1191	WP_014186009.1	[FeFe]_Group_C3	4.39e-33
HC21_M1192	WP_014186009.1	[FeFe]_Group_C3	3.63e-27
HC21_M1192	WP_014186009.1	[FeFe]_Group_C3	9.26e-25
HC21_M1192	WP_011393215.1	[FeFe]_Group_C3	1.07e-77
HC21_M1192	WP_014559402.1	[FeFe]_Group_C3	3.79e-21
HC21_M1192	WP_014186009.1	[FeFe]_Group_C3	1.11e-22
HC21_M1192	WP_014186009.1	[FeFe]_Group_C3	1.54e-22
HC21_M1192	WP_028308065.1	[FeFe]_Group_C3	3.14e-75
HC21_M1192	WP_014186009.1	[FeFe]_Group_C3	1.14e-33
HC21_M1192	WP_014186009.1	[FeFe]_Group_C3	5.29e-26
HC21_M1192	WP_028308065.1	[FeFe]_Group_C3	1.79e-80
HC21_M1192	WP_014186009.1	[FeFe]_Group_C3	1.21e-25
HC21_M1192	WP_028308065.1	[FeFe]_Group_C3	7.46e-67
HC21_M1192	WP_012645645.1	[FeFe]_Group_C3	1.71e-80
HC21_M1192	WP_004514179.1	[FeFe]_Group_C3	7.7e-78
HC21_M1193	WP_014186009.1	[FeFe]_Group_C3	4.28e-35
HC21_M1193	WP_014186009.1	[FeFe]_Group_C3	1.18e-35
HC21_M1193	WP_014559402.1	[FeFe]_Group_C3	5.04e-49
HC21_M1194	WP_011393215.1	[FeFe]_Group_C3	6.43e-83
HC21_M1195	WP_014559402.1	[FeFe]_Group_C3	2.79e-34
HC21_M1195	WP_014559402.1	[FeFe]_Group_C3	2.48e-26
HC21_M1195	WP_014559402.1	[FeFe]_Group_C3	3.47e-35
HC21_M1195	WP_011393215.1	[FeFe]_Group_C3	2.49e-86
HC21_M1195	WP_014186009.1	[FeFe]_Group_C3	5.52e-50
HC21_M1195	WP_011393215.1	[FeFe]_Group_C3	2.52e-85
HC21_M1195	WP_014559402.1	[FeFe]_Group_C3	4.35e-33
HC21_M1195	WP_006928132.1	[FeFe]_Group_C3	4.02e-22
HC21_M1195	WP_028308065.1	[FeFe]_Group_C3	1.79e-91
HC21_M1195	WP_014559402.1	[FeFe]_Group_C3	7.43e-35
HC21_M1195	WP_011393215.1	[FeFe]_Group_C3	5.53e-79
HC21_M1195	WP_014559402.1	[FeFe]_Group_C3	2.94e-32
HC21_M1195	WP_011393215.1	[FeFe]_Group_C3	1.44e-76
HC21_M1195	WP_014559402.1	[FeFe]_Group_C3	4.73e-26
HC21_M1195	WP_029918197.1	[FeFe]_Group_C3	3.34e-85
HC21_M1195	WP_014559402.1	[FeFe]_Group_C3	9.65e-30
HC21_M1195	WP_028308065.1	[FeFe]_Group_C3	2.24e-68
HC21_M1195	WP_011393215.1	[FeFe]_Group_C3	1.02e-79
HC21_M1196	WP_028308065.1	[FeFe]_Group_C3	6.54e-78
HC21_M1196	WP_006928132.1	[FeFe]_Group_C3	2.97e-24
HC21_M1196	WP_011393215.1	[FeFe]_Group_C3	4.77e-74
HC21_M1196	WP_014559402.1	[FeFe]_Group_C3	7.55e-34
HC21_M1197	WP_013121809.1	[FeFe]_Group_C3	8.31e-54
HC21_M1197	WP_014559402.1	[FeFe]_Group_C3	9.28e-29
HC21_M1197	WP_006928132.1	[FeFe]_Group_C3	1.46e-27
HC21_M1197	WP_028308065.1	[FeFe]_Group_C3	5.6e-80
HC21_M1197	WP_013781007.1	[FeFe]_Group_C3	2.21e-72
HC21_M1197	WP_028308065.1	[FeFe]_Group_C3	2.45e-76
HC21_M1197	WP_011940950.1	[FeFe]_Group_C3	1.02e-81
HC21_M1197	WP_014559402.1	[FeFe]_Group_C3	2.87e-28
HC21_M1197	WP_014186009.1	[FeFe]_Group_C3	8.66e-24
HC21_M1197	WP_028308065.1	[FeFe]_Group_C3	7.81e-82
HC21_M1197	WP_013119651.1	[FeFe]_Group_C3	3.78e-34
HC21_M1197	WP_011393215.1	[FeFe]_Group_C3	7.13e-80
HC21_M1197	WP_028308065.1	[FeFe]_Group_C3	8.41e-90
HC21_M1197	WP_006928132.1	[FeFe]_Group_C3	1.71e-22
HC21_M1197	WP_011393389.1	[FeFe]_Group_C3	1.29e-83
HC21_M1198	WP_014559402.1	[FeFe]_Group_C3	5.52e-23
HC21_M1198	WP_011393215.1	[FeFe]_Group_C3	4.11e-86
HC21_M1198	WP_011393215.1	[FeFe]_Group_C3	2.29e-101
HC21_M1198	WP_014559402.1	[FeFe]_Group_C3	3.94e-24
HC21_M1198	WP_014559402.1	[FeFe]_Group_C3	1.02e-24
HC21_M1198	WP_006928132.1	[FeFe]_Group_C3	1.17e-27
HC21_M1198	WP_028308065.1	[FeFe]_Group_C3	6.63e-95
HC21_M1198	WP_014559402.1	[FeFe]_Group_C3	1.55e-36
HC21_M1198	WP_014186009.1	[FeFe]_Group_C3	1.04e-22
HC21_M1198	WP_011393215.1	[FeFe]_Group_C3	5.67e-85
HC21_M1198	WP_011393215.1	[FeFe]_Group_C3	3.99e-35
HC21_M1198	WP_006928132.1	[FeFe]_Group_C3	9.95e-32
HC21_M1198	WP_014186009.1	[FeFe]_Group_C3	2.02e-30
HC21_M1198	WP_011393215.1	[FeFe]_Group_C3	6.75e-100
HC21_M1198	WP_014559402.1	[FeFe]_Group_C3	3.7e-32
HC21_M1198	WP_014559402.1	[FeFe]_Group_C3	3.84e-38
HC21_M1198	WP_028308065.1	[FeFe]_Group_C3	2.8e-84
HC21_M1198	WP_011393215.1	[FeFe]_Group_C3	1.7e-80
HC21_M1198	WP_014186009.1	[FeFe]_Group_C3	4.66e-59
HC21_M1198	WP_014559402.1	[FeFe]_Group_C3	1.06e-23
HC21_M1198	WP_011393215.1	[FeFe]_Group_C3	2.72e-82
HC21_M1198	WP_011393215.1	[FeFe]_Group_C3	2.43e-70
HC21_M1198	WP_014559402.1	[FeFe]_Group_C3	1.06e-27
HC21_M1198	WP_011393215.1	[FeFe]_Group_C3	1.05e-79
HC21_M1198	WP_014559402.1	[FeFe]_Group_C3	7.8e-45
HC21_M1199	WP_013121809.1	[FeFe]_Group_C3	1.23e-50
HC21_M1199	WP_006928132.1	[FeFe]_Group_C3	1.24e-40
HC21_M1199	WP_011393215.1	[FeFe]_Group_C3	1.24e-105
HC21_M1199	WP_006928132.1	[FeFe]_Group_C3	2e-43
HC21_M1199	WP_011393215.1	[FeFe]_Group_C3	2.11e-74
HC21_M1199	WP_014186009.1	[FeFe]_Group_C3	2.81e-34
HC21_M1199	WP_014559402.1	[FeFe]_Group_C3	4.65e-39
HC21_M1199	WP_014559402.1	[FeFe]_Group_C3	3.11e-37
HC21_M1199	WP_011393215.1	[FeFe]_Group_C3	1.45e-103
HC21_M1199	WP_011393215.1	[FeFe]_Group_C3	4.53e-99
HC21_M1199	WP_014186009.1	[FeFe]_Group_C3	2.3e-43
HC21_M1199	WP_011393215.1	[FeFe]_Group_C3	5.04e-102
HC21_M1199	WP_014559402.1	[FeFe]_Group_C3	6.41e-43
HC21_M1199	WP_011393215.1	[FeFe]_Group_C3	4.68e-88
HC21_M1199	WP_011393215.1	[FeFe]_Group_C3	2.35e-90
HC21_M1199	WP_014186009.1	[FeFe]_Group_C3	5.45e-36
HC21_M1199	WP_014559402.1	[FeFe]_Group_C3	5.83e-36
HC21_M1199	WP_014559402.1	[FeFe]_Group_C3	1.2e-37
HC21_M1199	WP_014559402.1	[FeFe]_Group_C3	2.71e-33
HC21_M1199	WP_011393215.1	[FeFe]_Group_C3	1.01e-80
HC21_M1199	WP_014559402.1	[FeFe]_Group_C3	1.04e-24
HC21_M1199	WP_014186009.1	[FeFe]_Group_C3	3.96e-36
HC21_M1199	WP_011393215.1	[FeFe]_Group_C3	9.71e-117
HC21_M1199	WP_014559402.1	[FeFe]_Group_C3	4.12e-43
HC21_M1199	WP_014559402.1	[FeFe]_Group_C3	5.86e-40
HC21_M1199	WP_006928132.1	[FeFe]_Group_C3	1.07e-42
HC21_M1199	WP_011393215.1	[FeFe]_Group_C3	2.13e-100
HC21_M1199	WP_014559402.1	[FeFe]_Group_C3	2.35e-41
HC21_M1199	WP_011393215.1	[FeFe]_Group_C3	1.18e-90
HC21_M1199	WP_014559402.1	[FeFe]_Group_C3	1.88e-34
HC21_M1199	WP_011393215.1	[FeFe]_Group_C3	8.93e-94
HC21_M1199	WP_011393215.1	[FeFe]_Group_C3	1.16e-85
HC21_M1199	WP_011393215.1	[FeFe]_Group_C3	1.97e-96
HC21_M1200	WP_006928132.1	[FeFe]_Group_C3	7.88e-44
HC21_M1200	WP_013121809.1	[FeFe]_Group_C3	3.16e-82
HC21_M1200	WP_014559402.1	[FeFe]_Group_C3	7.43e-36
HC21_M1200	WP_013119651.1	[FeFe]_Group_C3	1.46e-89
HC21_M1200	WP_014559402.1	[FeFe]_Group_C3	2.36e-28
HC21_M1200	WP_011393215.1	[FeFe]_Group_C3	2.67e-104
HC21_M1200	WP_011393215.1	[FeFe]_Group_C3	4.36e-95
HC21_M1200	WP_013119651.1	[FeFe]_Group_C3	7.52e-58
HC21_M1200	WP_013121809.1	[FeFe]_Group_C3	2.84e-84
HC21_M1200	WP_014559402.1	[FeFe]_Group_C3	2.61e-37
HC21_M1200	WP_011393215.1	[FeFe]_Group_C3	7.52e-98
HC21_M1200	WP_006928132.1	[FeFe]_Group_C3	5.04e-37
HC21_M1200	WP_014559402.1	[FeFe]_Group_C3	5.95e-34
HC21_M1200	WP_004514179.1	[FeFe]_Group_C3	4.53e-75
HC21_M1200	WP_006928132.1	[FeFe]_Group_C3	2.08e-32
HC21_M1200	WP_011393215.1	[FeFe]_Group_C3	7.57e-98
HC21_M1200	WP_014559402.1	[FeFe]_Group_C3	3.76e-35
HC21_M1200	WP_014559402.1	[FeFe]_Group_C3	4.08e-59
HC21_M1200	WP_011393215.1	[FeFe]_Group_C3	7.2e-35
HC21_M1200	WP_028308065.1	[FeFe]_Group_C3	9.63e-96
HC21_M1200	WP_014559402.1	[FeFe]_Group_C3	1.09e-26
HC21_M1200	WP_014559402.1	[FeFe]_Group_C3	1.02e-29
HC21_M1200	WP_013119651.1	[FeFe]_Group_C3	1.03e-67
HC21_M1200	WP_011393215.1	[FeFe]_Group_C3	2e-98
HC21_M1200	WP_014559402.1	[FeFe]_Group_C3	2.34e-45
HC21_M1200	WP_012635244.1	[FeFe]_Group_C3	4.18e-54
HC21_M1200	WP_006928132.1	[FeFe]_Group_C3	5.15e-42
HC21_M1200	WP_014552161.1	[FeFe]_Group_C3	6.18e-95
HC21_M1200	WP_014559402.1	[FeFe]_Group_C3	7.78e-30
HC21_M1200	WP_011393215.1	[FeFe]_Group_C3	4.79e-44
HC21_M1200	WP_013119651.1	[FeFe]_Group_C3	1.39e-42
HC21_M1200	WP_006928132.1	[FeFe]_Group_C3	5.15e-24
HC21_M1200	WP_028308065.1	[FeFe]_Group_C3	1.36e-95
HC21_M1201	WP_014559402.1	[FeFe]_Group_C3	1.08e-21
HC21_M1201	WP_011393215.1	[FeFe]_Group_C3	4.88e-83
HC21_M1201	WP_014559402.1	[FeFe]_Group_C3	1.35e-32
HC21_M1201	WP_006928132.1	[FeFe]_Group_C3	1.63e-26
HC21_M1201	WP_011393215.1	[FeFe]_Group_C3	1.02e-92
HC21_M1201	WP_011393215.1	[FeFe]_Group_C3	2.27e-110
HC21_M1201	WP_011393215.1	[FeFe]_Group_C3	2.89e-102
HC21_M1201	WP_014559402.1	[FeFe]_Group_C3	2.23e-36
HC21_M1201	WP_014552161.1	[FeFe]_Group_C3	2.95e-84
HC21_M1201	WP_006928132.1	[FeFe]_Group_C3	1.28e-43
HC21_M1201	WP_014559402.1	[FeFe]_Group_C3	2.93e-31
HC21_M1201	WP_014559402.1	[FeFe]_Group_C3	2.96e-31
HC21_M1201	WP_011393215.1	[FeFe]_Group_C3	1.4e-85
HC21_M1201	WP_011393215.1	[FeFe]_Group_C3	1.85e-102
HC21_M1201	WP_014559402.1	[FeFe]_Group_C3	1.24e-30
HC21_M1201	WP_014559402.1	[FeFe]_Group_C3	5.52e-36
HC21_M1201	WP_011393215.1	[FeFe]_Group_C3	4.37e-79
HC21_M1201	WP_011393215.1	[FeFe]_Group_C3	1.58e-74
HC21_M1201	WP_014559402.1	[FeFe]_Group_C3	1.2e-39
HC21_M1201	WP_014559402.1	[FeFe]_Group_C3	6.11e-43
HC21_M1201	WP_011393215.1	[FeFe]_Group_C3	1.99e-82
HC21_M1201	WP_014559402.1	[FeFe]_Group_C3	2.29e-35
HC21_M1201	WP_011393215.1	[FeFe]_Group_C3	3.4e-100
HC21_M1201	WP_006928132.1	[FeFe]_Group_C3	3.03e-27
HC21_M1201	WP_028308065.1	[FeFe]_Group_C3	2.89e-90
HC21_M1201	WP_011393215.1	[FeFe]_Group_C3	1.02e-90
HC21_M1201	WP_028308065.1	[FeFe]_Group_C3	6.27e-96
HC21_M1201	WP_014559402.1	[FeFe]_Group_C3	1.8e-35
HC21_M1201	WP_014559402.1	[FeFe]_Group_C3	6.79e-33
HC21_M1201	WP_014559402.1	[FeFe]_Group_C3	1.22e-34
HC21_M1201	WP_011393215.1	[FeFe]_Group_C3	9.1e-91
HC21_M1202	WP_011393215.1	[FeFe]_Group_C3	2.19e-96
HC21_M1202	WP_011393215.1	[FeFe]_Group_C3	2.1e-84
HC21_M1202	WP_014559402.1	[FeFe]_Group_C3	2.31e-31
HC21_M1202	WP_011393215.1	[FeFe]_Group_C3	2.77e-102
HC21_M1202	WP_011393215.1	[FeFe]_Group_C3	6.67e-81
HC21_M1202	WP_014559402.1	[FeFe]_Group_C3	2.09e-30
HC21_M1202	WP_014186009.1	[FeFe]_Group_C3	6e-27
HC21_M1202	WP_006002638.1	[FeFe]_Group_C3	2.33e-57
HC21_M1202	WP_014559402.1	[FeFe]_Group_C3	4.08e-37
HC21_M1202	WP_006928132.1	[FeFe]_Group_C3	2.39e-30
HC21_M1202	WP_028308065.1	[FeFe]_Group_C3	2.45e-77
HC21_M1202	WP_014186009.1	[FeFe]_Group_C3	1.05e-25
HC21_M1202	WP_011393215.1	[FeFe]_Group_C3	7.3e-91
HC21_M1202	WP_011393215.1	[FeFe]_Group_C3	2.64e-96
HC21_M1202	WP_011393215.1	[FeFe]_Group_C3	6.46e-22
HC21_M1202	WP_014559402.1	[FeFe]_Group_C3	5.86e-24
HC21_M1203	WP_006928132.1	[FeFe]_Group_C3	9.86e-27
HC21_M1203	WP_013119651.1	[FeFe]_Group_C3	1.33e-77
HC21_M1203	WP_011393215.1	[FeFe]_Group_C3	4.8e-42
HC21_M1203	WP_004514179.1	[FeFe]_Group_C3	3.79e-31
HC21_M1203	WP_014186009.1	[FeFe]_Group_C3	7.48e-36
HC21_M1203	WP_014186009.1	[FeFe]_Group_C3	1.15e-26
HC21_M1203	WP_014559402.1	[FeFe]_Group_C3	9.96e-29
HC21_M1203	WP_028308065.1	[FeFe]_Group_C3	1.37e-81
HC21_M1203	WP_011393215.1	[FeFe]_Group_C3	1.42e-84
HC21_M1203	WP_028308065.1	[FeFe]_Group_C3	1.65e-81
HC21_M1203	WP_014186009.1	[FeFe]_Group_C3	4.89e-42
HC21_M1203	WP_011393215.1	[FeFe]_Group_C3	3.71e-89
HC21_M1204	WP_006928132.1	[FeFe]_Group_C3	2.32e-37
HC21_M1204	WP_011393215.1	[FeFe]_Group_C3	3.76e-99
HC21_M1204	WP_028308065.1	[FeFe]_Group_C3	1.07e-100
HC21_M1204	WP_014559402.1	[FeFe]_Group_C3	1.15e-25
HC21_M1204	WP_020675965.1	[FeFe]_Group_C3	1.68e-32
HC21_M1204	WP_013121809.1	[FeFe]_Group_C3	5.89e-75
HC21_M1204	WP_011393215.1	[FeFe]_Group_C3	5.85e-90
HC21_M1204	WP_014559402.1	[FeFe]_Group_C3	2.19e-37
HC21_M1204	WP_011393215.1	[FeFe]_Group_C3	6.72e-86
HC21_M1204	WP_006928132.1	[FeFe]_Group_C3	3.65e-28
HC21_M1204	WP_011393215.1	[FeFe]_Group_C3	1.05e-71
HC21_M1204	WP_011393215.1	[FeFe]_Group_C3	6.72e-95
HC21_M1204	WP_006928132.1	[FeFe]_Group_C3	2.9e-36
HC21_M1204	WP_028308065.1	[FeFe]_Group_C3	2.34e-63
HC21_M1204	WP_011393215.1	[FeFe]_Group_C3	2.17e-36
HC21_M1205	WP_014559402.1	[FeFe]_Group_C3	1.41e-41
HC21_M1205	WP_013119651.1	[FeFe]_Group_C3	3.68e-81
HC21_M1205	WP_011393215.1	[FeFe]_Group_C3	1.53e-79
HC21_M1205	WP_014559402.1	[FeFe]_Group_C3	1.1e-31
HC21_M1206	WP_014186009.1	[FeFe]_Group_C3	7.92e-34
HC21_M1206	WP_011393215.1	[FeFe]_Group_C3	1.16e-76
HC21_M1206	WP_014186009.1	[FeFe]_Group_C3	1.96e-22
HC21_M1206	WP_011940950.1	[FeFe]_Group_C3	2.58e-89
HC21_M1206	WP_015839082.1	[FeFe]_Group_C3	5.52e-28
HC21_M1206	WP_014559402.1	[FeFe]_Group_C3	1.44e-25
HC21_M1206	WP_014559402.1	[FeFe]_Group_C3	7.81e-24
HC21_M1206	WP_014186009.1	[FeFe]_Group_C3	6.21e-29
HC21_M1206	WP_014559402.1	[FeFe]_Group_C3	1.57e-22
HC21_M1206	WP_029918197.1	[FeFe]_Group_C3	1.83e-89
HC21_M1206	WP_006928132.1	[FeFe]_Group_C3	4.36e-38
HC21_M1206	WP_020675965.1	[FeFe]_Group_C3	5.06e-85
HC21_M1207	WP_011393215.1	[FeFe]_Group_C3	2.44e-89
HC21_M1207	WP_014559402.1	[FeFe]_Group_C3	6.6e-25
HC21_M1207	WP_006928132.1	[FeFe]_Group_C3	1.16e-30
HC21_M1207	WP_028308065.1	[FeFe]_Group_C3	3.66e-90
HC21_M1207	WP_006928132.1	[FeFe]_Group_C3	5.09e-24
HC21_M1207	WP_028308065.1	[FeFe]_Group_C3	8.33e-80
HC21_M1207	WP_014559402.1	[FeFe]_Group_C3	4.27e-38
HC21_M1207	WP_014559402.1	[FeFe]_Group_C3	1.65e-30
HC21_M1207	WP_029918197.1	[FeFe]_Group_C3	3.22e-87
HC21_M1207	WP_014186009.1	[FeFe]_Group_C3	7.19e-31
HC21_M1207	WP_014559402.1	[FeFe]_Group_C3	1.22e-29
HC21_M1207	WP_014552161.1	[FeFe]_Group_C3	7.24e-77
HC21_M1207	WP_006928132.1	[FeFe]_Group_C3	5.68e-25
HC21_M1207	WP_014559402.1	[FeFe]_Group_C3	2.34e-32
HC21_M1207	WP_013119651.1	[FeFe]_Group_C3	6.89e-85
HC21_M1207	WP_014559402.1	[FeFe]_Group_C3	1.37e-31
HC21_M1207	WP_014559402.1	[FeFe]_Group_C3	6.53e-28
HC21_M1207	WP_011393215.1	[FeFe]_Group_C3	5.95e-81
HC21_M1207	WP_014186009.1	[FeFe]_Group_C3	6.13e-25
HC21_M1207	WP_014186009.1	[FeFe]_Group_C3	1.25e-40
HC21_M1207	WP_028308065.1	[FeFe]_Group_C3	2.54e-82
HC21_M1207	WP_014559402.1	[FeFe]_Group_C3	1.87e-29
HC21_M1207	WP_014186009.1	[FeFe]_Group_C3	5.07e-40
HC21_M1207	WP_006928132.1	[FeFe]_Group_C3	4.3e-22
HC21_M1209	WP_011393215.1	[FeFe]_Group_C3	6.27e-103
HC21_M1209	WP_014559402.1	[FeFe]_Group_C3	8.83e-45
HC21_M1209	WP_011393215.1	[FeFe]_Group_C3	1e-66
HC21_M1209	WP_011393215.1	[FeFe]_Group_C3	3.96e-100
HC21_M1209	WP_004514179.1	[FeFe]_Group_C3	1.25e-73
HC21_M1209	WP_014552161.1	[FeFe]_Group_C3	1.97e-98
HC21_M1209	WP_006928132.1	[FeFe]_Group_C3	4.33e-34
HC21_M1209	WP_028308065.1	[FeFe]_Group_C3	1.3e-64
HC21_M1209	WP_028308065.1	[FeFe]_Group_C3	1.16e-85
HC21_M1209	WP_028308065.1	[FeFe]_Group_C3	7.34e-97
HC21_M1209	WP_014559402.1	[FeFe]_Group_C3	1.84e-21
HC21_M1209	WP_011393215.1	[FeFe]_Group_C3	2.45e-86
HC21_M1209	WP_011393215.1	[FeFe]_Group_C3	1.4e-100
HC21_M1209	WP_014559402.1	[FeFe]_Group_C3	2.98e-31
HC21_M1209	WP_014559402.1	[FeFe]_Group_C3	3.25e-41
HC21_M1209	WP_011393215.1	[FeFe]_Group_C3	1.16e-59
HC21_M1209	WP_014186009.1	[FeFe]_Group_C3	4.66e-67
HC21_M1209	WP_014559402.1	[FeFe]_Group_C3	7.1e-42
HC21_M1209	WP_014559402.1	[FeFe]_Group_C3	3.2e-33
HC21_M1209	WP_011393215.1	[FeFe]_Group_C3	1.35e-103
HC21_M1209	WP_014552161.1	[FeFe]_Group_C3	1.49e-88
HC21_M1209	WP_013121809.1	[FeFe]_Group_C3	5.8e-48
HC21_M1209	WP_014559402.1	[FeFe]_Group_C3	3.56e-41
HC21_M1209	WP_014186009.1	[FeFe]_Group_C3	1.04e-27
HC21_M1209	WP_029918197.1	[FeFe]_Group_C3	9.47e-69
HC21_M1209	WP_012532230.1	[FeFe]_Group_C3	7.27e-39
HC21_M1209	WP_014559402.1	[FeFe]_Group_C3	1.94e-28
HC21_M1209	WP_014559402.1	[FeFe]_Group_C3	1.74e-34
HC21_M1209	WP_028308065.1	[FeFe]_Group_C3	1.15e-68
HC21_M1209	WP_014559402.1	[FeFe]_Group_C3	1.07e-27
HC21_M1209	WP_013119651.1	[FeFe]_Group_C3	5.44e-36
HC21_M1209	WP_014559402.1	[FeFe]_Group_C3	2.77e-36
HC21_M1209	WP_006928132.1	[FeFe]_Group_C3	1.86e-21
HC21_M1209	WP_013119651.1	[FeFe]_Group_C3	6.74e-86
HC21_M1209	WP_014559402.1	[FeFe]_Group_C3	7.6e-31
HC21_M1210	WP_014559402.1	[FeFe]_Group_C3	4.89e-34
HC21_M1210	WP_014186009.1	[FeFe]_Group_C3	5.26e-31
HC21_M1210	WP_011393215.1	[FeFe]_Group_C3	8.45e-42
HC21_M1210	WP_014186009.1	[FeFe]_Group_C3	1.5e-27
HC21_M1210	WP_014559402.1	[FeFe]_Group_C3	3.33e-38
HC21_M1210	WP_014559402.1	[FeFe]_Group_C3	1.14e-30
HC21_M1210	WP_014186009.1	[FeFe]_Group_C3	6.87e-57
HC21_M1210	WP_013119651.1	[FeFe]_Group_C3	4.19e-43
HC21_M1210	WP_014559402.1	[FeFe]_Group_C3	1.66e-29
HC21_M1210	WP_014186009.1	[FeFe]_Group_C3	8.1e-24
HC21_M1210	WP_014186009.1	[FeFe]_Group_C3	2.49e-29
HC21_M1210	WP_014559402.1	[FeFe]_Group_C3	1.05e-25
HC21_M1210	WP_013121809.1	[FeFe]_Group_C3	7.71e-59
HC21_M1210	WP_014559402.1	[FeFe]_Group_C3	3.92e-43
HC21_M1211	WP_013121809.1	[FeFe]_Group_C3	1.67e-81
HC21_M1211	WP_013121809.1	[FeFe]_Group_C3	1.47e-63
HC21_M1211	WP_028308065.1	[FeFe]_Group_C3	4.12e-24
HC21_M1211	WP_014186009.1	[FeFe]_Group_C3	3.53e-25
HC21_M1212	WP_011393215.1	[FeFe]_Group_C3	1.99e-85
HC21_M1212	WP_028308065.1	[FeFe]_Group_C3	5.24e-82
HC21_M1212	WP_014559402.1	[FeFe]_Group_C3	1.47e-32
HC21_M1212	WP_014559402.1	[FeFe]_Group_C3	1.44e-33
HC21_M1212	WP_014559402.1	[FeFe]_Group_C3	2.7e-34
HC21_M1212	WP_011393215.1	[FeFe]_Group_C3	5.57e-84
HC21_M1212	WP_006928132.1	[FeFe]_Group_C3	2.95e-34
HC21_M1212	WP_029918197.1	[FeFe]_Group_C3	1.42e-85
HC21_M1212	WP_014559402.1	[FeFe]_Group_C3	1.65e-39
HC21_M1212	WP_006928132.1	[FeFe]_Group_C3	2.04e-30
HC21_M1212	WP_011393215.1	[FeFe]_Group_C3	2.42e-74
HC21_M1212	WP_028308065.1	[FeFe]_Group_C3	3.18e-101
HC21_M1212	WP_011393215.1	[FeFe]_Group_C3	1.12e-76
HC21_M1212	WP_011393215.1	[FeFe]_Group_C3	8.46e-98
HC21_M1212	WP_028308065.1	[FeFe]_Group_C3	2.4e-84
HC21_M1212	WP_014559402.1	[FeFe]_Group_C3	8.34e-31
HC21_M1212	WP_006928132.1	[FeFe]_Group_C3	2.05e-26
HC21_M1212	WP_011393215.1	[FeFe]_Group_C3	3.68e-76
HC21_M1212	WP_011393215.1	[FeFe]_Group_C3	9.74e-90
HC21_M1212	WP_014559402.1	[FeFe]_Group_C3	2.17e-25
HC21_M1212	WP_012645645.1	[FeFe]_Group_C3	2.58e-67
HC21_M1212	WP_011393215.1	[FeFe]_Group_C3	1.2e-78
HC21_M1212	WP_011393215.1	[FeFe]_Group_C3	4.8e-84
HC21_M1212	WP_006928132.1	[FeFe]_Group_C3	7.99e-45
HC21_M1212	WP_014559402.1	[FeFe]_Group_C3	6.71e-43
HC21_M1212	WP_006928132.1	[FeFe]_Group_C3	1.34e-22
HC21_M1212	WP_029918197.1	[FeFe]_Group_C3	3.25e-29
HC21_M1212	WP_011393215.1	[FeFe]_Group_C3	2.15e-90
HC21_M1212	WP_006928132.1	[FeFe]_Group_C3	9.62e-25
HC21_M1212	WP_011393215.1	[FeFe]_Group_C3	3.52e-108
HC21_M1212	WP_006928132.1	[FeFe]_Group_C3	4.94e-37
HC21_M1212	WP_028308065.1	[FeFe]_Group_C3	1.85e-88
HC21_M1212	WP_011393215.1	[FeFe]_Group_C3	1.39e-86
HC21_M1212	WP_013119651.1	[FeFe]_Group_C3	2.59e-48
HC21_M1212	WP_011393215.1	[FeFe]_Group_C3	8.12e-76
HC21_M1212	WP_006928132.1	[FeFe]_Group_C3	7.25e-34
HC21_M1212	WP_011393215.1	[FeFe]_Group_C3	2.22e-85
HC21_M1212	WP_028308065.1	[FeFe]_Group_C3	1.73e-85
HC21_M1212	WP_014559402.1	[FeFe]_Group_C3	1.26e-34
HC21_M1212	WP_006928132.1	[FeFe]_Group_C3	5.09e-27
HC21_M1212	WP_014559402.1	[FeFe]_Group_C3	6.69e-34
HC21_M1212	WP_014559402.1	[FeFe]_Group_C3	6.93e-29
HC21_M1212	WP_006928132.1	[FeFe]_Group_C3	8.58e-22
HC21_M1212	WP_011393215.1	[FeFe]_Group_C3	1.31e-80
HC21_M1213	WP_014186009.1	[FeFe]_Group_C3	7.97e-39
HC21_M1213	WP_006928132.1	[FeFe]_Group_C3	5.42e-29
HC21_M1213	WP_013121809.1	[FeFe]_Group_C3	1.57e-73
HC21_M1213	WP_011393215.1	[FeFe]_Group_C3	1.06e-79
HC21_M1213	WP_006928132.1	[FeFe]_Group_C3	1.88e-36
HC21_M1213	WP_011393215.1	[FeFe]_Group_C3	5.18e-96
HC21_M1213	WP_014559402.1	[FeFe]_Group_C3	9.79e-29
HC21_M1213	WP_028308065.1	[FeFe]_Group_C3	1.12e-82
HC21_M1213	WP_006928132.1	[FeFe]_Group_C3	5.89e-24
HC21_M1213	WP_011393215.1	[FeFe]_Group_C3	4.95e-95
HC21_M1213	WP_014186009.1	[FeFe]_Group_C3	2.11e-45
HC21_M1213	WP_006928132.1	[FeFe]_Group_C3	6.41e-37
HC21_M1213	WP_011393215.1	[FeFe]_Group_C3	8.12e-73
HC21_M1213	WP_014559402.1	[FeFe]_Group_C3	1.51e-29
HC21_M1213	WP_011393215.1	[FeFe]_Group_C3	8.58e-74
HC21_M1213	WP_011393215.1	[FeFe]_Group_C3	1.57e-83
HC21_M1213	WP_006928132.1	[FeFe]_Group_C3	1.15e-32
HC21_M1213	WP_014559402.1	[FeFe]_Group_C3	6.25e-27
HC21_M1214	WP_014559402.1	[FeFe]_Group_C3	3.32e-32
HC21_M1214	WP_006928132.1	[FeFe]_Group_C3	1.79e-40
HC21_M1214	WP_006928132.1	[FeFe]_Group_C3	7.51e-31
HC21_M1214	WP_028308065.1	[FeFe]_Group_C3	1.07e-69
HC21_M1214	WP_006928132.1	[FeFe]_Group_C3	2.79e-34
HC21_M1214	WP_011940950.1	[FeFe]_Group_C3	1.55e-77
HC21_M1214	WP_014559402.1	[FeFe]_Group_C3	9.33e-30
HC21_M1214	WP_011393215.1	[FeFe]_Group_C3	2.38e-89
HC21_M1214	WP_014559402.1	[FeFe]_Group_C3	1.62e-24
HC21_M1214	WP_014186009.1	[FeFe]_Group_C3	7.61e-26
HC21_M1214	WP_006928132.1	[FeFe]_Group_C3	1.51e-21
HC21_M1214	WP_028308065.1	[FeFe]_Group_C3	1.2e-90
HC21_M1214	WP_014559402.1	[FeFe]_Group_C3	6.05e-37
HC21_M1214	WP_028308065.1	[FeFe]_Group_C3	2.73e-35
HC21_M1214	WP_028308065.1	[FeFe]_Group_C3	1.87e-83
HC21_M1214	WP_006928132.1	[FeFe]_Group_C3	9.89e-32
HC21_M1214	WP_014559402.1	[FeFe]_Group_C3	4.84e-34
HC21_M1214	WP_011393215.1	[FeFe]_Group_C3	1.16e-81
HC21_M1214	WP_006928132.1	[FeFe]_Group_C3	2.72e-35
HC21_M1214	WP_011393215.1	[FeFe]_Group_C3	1.28e-75
HC21_M1214	WP_014559402.1	[FeFe]_Group_C3	7.15e-27
HC21_M1214	WP_013121809.1	[FeFe]_Group_C3	2.56e-39
HC21_M1214	WP_013119651.1	[FeFe]_Group_C3	1.99e-52
HC21_M1214	WP_014186009.1	[FeFe]_Group_C3	2.64e-27
HC21_M1214	WP_011393215.1	[FeFe]_Group_C3	1.53e-81
HC21_M1214	WP_028308065.1	[FeFe]_Group_C3	5.6e-72
HC21_M1215	WP_014186009.1	[FeFe]_Group_C3	1.18e-42
HC21_M1215	WP_014559402.1	[FeFe]_Group_C3	1.68e-27
HC21_M1215	WP_006928132.1	[FeFe]_Group_C3	2.94e-38
HC21_M1215	WP_013119651.1	[FeFe]_Group_C3	1.87e-46
HC21_M1215	WP_014186009.1	[FeFe]_Group_C3	1.92e-30
HC21_M1215	WP_011393215.1	[FeFe]_Group_C3	8.03e-83
HC21_M1215	WP_011393215.1	[FeFe]_Group_C3	8.29e-98
HC21_M1215	WP_028308065.1	[FeFe]_Group_C3	1.07e-78
HC21_M1215	WP_006928132.1	[FeFe]_Group_C3	1e-29
HC21_M1215	WP_014559402.1	[FeFe]_Group_C3	1.54e-26
HC21_M1215	WP_006928132.1	[FeFe]_Group_C3	1.14e-31
HC21_M1215	WP_014559402.1	[FeFe]_Group_C3	2.18e-37
HC21_M1215	WP_014559402.1	[FeFe]_Group_C3	2.04e-24
HC21_M1215	WP_013121809.1	[FeFe]_Group_C3	2.4e-89
HC21_M1216	WP_011393215.1	[FeFe]_Group_C3	1.53e-67
HC21_M1216	WP_014186009.1	[FeFe]_Group_C3	2.67e-21
HC21_M1216	WP_012635244.1	[FeFe]_Group_C3	9.11e-35
HC21_M1216	WP_011393389.1	[FeFe]_Group_C3	1.67e-30
HC21_M1216	WP_011393389.1	[FeFe]_Group_C3	1.96e-30
HC21_M1216	WP_013119651.1	[FeFe]_Group_C3	1.28e-54
HC21_M1217	WP_012532230.1	[FeFe]_Group_C3	1.63e-81
HC21_M1217	WP_014559402.1	[FeFe]_Group_C3	6.25e-34
HC21_M1217	WP_014559402.1	[FeFe]_Group_C3	1.78e-29
HC21_M1217	WP_028308065.1	[FeFe]_Group_C3	4.92e-87
HC21_M1217	WP_014559402.1	[FeFe]_Group_C3	1.51e-26
HC21_M1217	WP_028308065.1	[FeFe]_Group_C3	9.53e-73
HC21_M1217	WP_011393215.1	[FeFe]_Group_C3	8.21e-91
HC21_M1217	WP_014559402.1	[FeFe]_Group_C3	1.14e-32
HC21_M1217	WP_014186009.1	[FeFe]_Group_C3	1.91e-42
HC21_M1217	WP_028308065.1	[FeFe]_Group_C3	3.34e-91
HC21_M1217	WP_029918197.1	[FeFe]_Group_C3	4.22e-74
HC21_M1217	WP_006002638.1	[FeFe]_Group_C3	6.72e-59
HC21_M1217	WP_014559402.1	[FeFe]_Group_C3	3.19e-24
HC21_M1217	WP_011393215.1	[FeFe]_Group_C3	4.84e-78
HC21_M1217	WP_014559402.1	[FeFe]_Group_C3	1.7e-24
HC21_M1217	WP_011393215.1	[FeFe]_Group_C3	1.24e-93
HC21_M1217	WP_014559402.1	[FeFe]_Group_C3	1.27e-27
HC21_M1217	WP_014559402.1	[FeFe]_Group_C3	2.59e-33
HC21_M1217	WP_014559402.1	[FeFe]_Group_C3	1.3e-42
HC21_M1217	WP_012645645.1	[FeFe]_Group_C3	6.32e-72
HC21_M1217	WP_013121809.1	[FeFe]_Group_C3	5.45e-84
HC21_M1217	WP_011393215.1	[FeFe]_Group_C3	1.29e-80
HC21_M1217	WP_006928132.1	[FeFe]_Group_C3	7.75e-36
HC21_M1217	WP_014186009.1	[FeFe]_Group_C3	2.22e-32
HC21_M1217	WP_006928132.1	[FeFe]_Group_C3	9.1e-28
HC21_M1217	WP_011393389.1	[FeFe]_Group_C3	5.7e-82
HC21_M1217	WP_028308065.1	[FeFe]_Group_C3	4.77e-94
HC21_M1217	WP_011393215.1	[FeFe]_Group_C3	2.54e-99
HC21_M1217	WP_011393215.1	[FeFe]_Group_C3	2.79e-86
HC21_M1217	WP_014559402.1	[FeFe]_Group_C3	1.37e-36
HC21_M1217	WP_012645645.1	[FeFe]_Group_C3	2.46e-91
HC21_M1217	WP_013121809.1	[FeFe]_Group_C3	2.85e-85
HC21_M1217	WP_006928132.1	[FeFe]_Group_C3	6.71e-28
HC21_M1217	WP_014559402.1	[FeFe]_Group_C3	5.16e-31
HC21_M1217	WP_011393215.1	[FeFe]_Group_C3	6.04e-96
HC21_M1217	WP_014186009.1	[FeFe]_Group_C3	4.85e-32
HC21_M1217	WP_013121809.1	[FeFe]_Group_C3	3.07e-89
HC21_M1217	WP_014559402.1	[FeFe]_Group_C3	2.23e-36
HC21_M1217	WP_006928132.1	[FeFe]_Group_C3	9.16e-32
HC21_M1217	WP_011393215.1	[FeFe]_Group_C3	1.66e-86
HC21_M1217	WP_014559402.1	[FeFe]_Group_C3	8.52e-37
HC21_M1218	WP_006002638.1	[FeFe]_Group_C3	3.4e-38
HC21_M1218	WP_014186009.1	[FeFe]_Group_C3	3.43e-34
HC21_M1218	WP_029918197.1	[FeFe]_Group_C3	5.54e-34
HC21_M1218	WP_020675965.1	[FeFe]_Group_C3	1e-41
HC21_M1218	WP_014559402.1	[FeFe]_Group_C3	1.17e-32
HC21_M1218	WP_013119651.1	[FeFe]_Group_C3	1.97e-35
HC21_M1220	WP_014559402.1	[FeFe]_Group_C3	1.63e-29
HC21_M1220	WP_006928132.1	[FeFe]_Group_C3	1.04e-26
HC21_M1220	WP_006928132.1	[FeFe]_Group_C3	8.06e-38
HC21_M1220	WP_014559402.1	[FeFe]_Group_C3	1.18e-32
HC21_M1220	WP_013119651.1	[FeFe]_Group_C3	3.23e-59
HC21_M1220	WP_028308065.1	[FeFe]_Group_C3	3.52e-45
HC21_M1220	WP_011393215.1	[FeFe]_Group_C3	5.34e-87
HC21_M1220	WP_014559402.1	[FeFe]_Group_C3	1.8e-37
HC21_M1220	WP_006928132.1	[FeFe]_Group_C3	2.4e-30
HC21_M1220	WP_014559402.1	[FeFe]_Group_C3	2.76e-32
HC21_M1220	WP_014559402.1	[FeFe]_Group_C3	6.76e-33
HC21_M1220	WP_011393215.1	[FeFe]_Group_C3	3.64e-79
HC21_M1221	WP_006928132.1	[FeFe]_Group_C3	3.43e-28
HC21_M1221	WP_006928132.1	[FeFe]_Group_C3	2.38e-32
HC21_M1221	WP_028308065.1	[FeFe]_Group_C3	8.14e-66
HC21_M1221	WP_011393215.1	[FeFe]_Group_C3	9.06e-76
HC21_M1222	WP_014186009.1	[FeFe]_Group_C3	4.8e-39
HC21_M1222	WP_011393215.1	[FeFe]_Group_C3	4.71e-31
HC21_M1223	WP_014186009.1	[FeFe]_Group_C3	6.55e-21
HC21_M1223	WP_028308065.1	[FeFe]_Group_C3	3.84e-87
HC21_M1223	WP_014186009.1	[FeFe]_Group_C3	1.37e-24
HC21_M1223	WP_014186009.1	[FeFe]_Group_C3	1.46e-22
HC21_M1223	WP_014186009.1	[FeFe]_Group_C3	1.05e-21
HC21_M1224	WP_014559402.1	[FeFe]_Group_C3	2.81e-34
HC21_M1224	WP_011393215.1	[FeFe]_Group_C3	4.8e-78
HC21_M1224	WP_028308065.1	[FeFe]_Group_C3	2.17e-77
HC21_M1224	WP_011393215.1	[FeFe]_Group_C3	3.37e-92
HC21_M1224	WP_014559402.1	[FeFe]_Group_C3	2.05e-27
HC21_M1224	WP_011393215.1	[FeFe]_Group_C3	6.06e-89
HC21_M1224	WP_004514179.1	[FeFe]_Group_C3	8.82e-68
HC21_M1224	WP_014559402.1	[FeFe]_Group_C3	2e-38
HC21_M1224	WP_011393215.1	[FeFe]_Group_C3	4.98e-89
HC21_M1224	WP_014559402.1	[FeFe]_Group_C3	8.64e-38
HC21_M1224	WP_013121809.1	[FeFe]_Group_C3	1.21e-79
HC21_M1224	WP_014559402.1	[FeFe]_Group_C3	6.37e-29
HC21_M1224	WP_014559402.1	[FeFe]_Group_C3	2.28e-27
HC21_M1224	WP_014559402.1	[FeFe]_Group_C3	9.08e-36
HC21_M1224	WP_014559402.1	[FeFe]_Group_C3	5.63e-26
HC21_M1224	WP_013121809.1	[FeFe]_Group_C3	3.43e-86
HC21_M1224	WP_013121809.1	[FeFe]_Group_C3	7.8e-85
HC21_M1224	WP_014559402.1	[FeFe]_Group_C3	1.05e-40
HC21_M1224	WP_014559402.1	[FeFe]_Group_C3	4.31e-26
HC21_M1224	WP_011393215.1	[FeFe]_Group_C3	1.02e-76
HC21_M1224	WP_014559402.1	[FeFe]_Group_C3	6.09e-24
HC21_M1224	WP_014559402.1	[FeFe]_Group_C3	2.34e-27
HC21_M1224	WP_014559402.1	[FeFe]_Group_C3	1.16e-23
HC21_M1224	WP_013121809.1	[FeFe]_Group_C3	8.06e-32
HC21_M1224	WP_014559402.1	[FeFe]_Group_C3	8.11e-30
HC21_M1224	WP_028308065.1	[FeFe]_Group_C3	4.49e-87
HC21_M1224	WP_014559402.1	[FeFe]_Group_C3	1.12e-26
HC21_M1224	WP_014559402.1	[FeFe]_Group_C3	1.62e-30
HC21_M1224	WP_014186009.1	[FeFe]_Group_C3	8.07e-25
HC21_M1224	WP_006928132.1	[FeFe]_Group_C3	2.8e-33
HC21_M1224	WP_006928132.1	[FeFe]_Group_C3	4.15e-38
HC21_M1224	WP_011393215.1	[FeFe]_Group_C3	8.52e-84
HC21_M1224	WP_013121809.1	[FeFe]_Group_C3	7.33e-80
HC21_M1224	WP_011393215.1	[FeFe]_Group_C3	3.96e-89
HC21_M1224	WP_011940950.1	[FeFe]_Group_C3	2.06e-84
HC21_M1224	WP_011393215.1	[FeFe]_Group_C3	5.34e-68
HC21_M1224	WP_011393215.1	[FeFe]_Group_C3	7.1e-76
HC21_M1224	WP_006928132.1	[FeFe]_Group_C3	2.75e-31
HC21_M1224	WP_014559402.1	[FeFe]_Group_C3	2.63e-43
HC21_M1224	WP_004514179.1	[FeFe]_Group_C3	1.45e-74
HC21_M1224	WP_006928132.1	[FeFe]_Group_C3	4.27e-38
HC21_M1224	WP_011393215.1	[FeFe]_Group_C3	3.7e-78
HC21_M1224	WP_014559402.1	[FeFe]_Group_C3	2.22e-36
HC21_M1224	WP_028308065.1	[FeFe]_Group_C3	3.47e-98
HC21_M1224	WP_014559402.1	[FeFe]_Group_C3	1.77e-28
HC21_M1224	WP_014559402.1	[FeFe]_Group_C3	3.93e-37
HC21_M1224	WP_006928132.1	[FeFe]_Group_C3	3.17e-24
HC21_M1224	WP_028308065.1	[FeFe]_Group_C3	2.17e-101
HC21_M1224	WP_014186009.1	[FeFe]_Group_C3	3.8e-31
HC21_M1224	WP_006928132.1	[FeFe]_Group_C3	0
HC21_M1224	WP_014186009.1	[FeFe]_Group_C3	2.05e-35
HC21_M1224	WP_028308065.1	[FeFe]_Group_C3	2.23e-38
HC21_M1224	WP_011393215.1	[FeFe]_Group_C3	7.87e-95
HC21_M1224	WP_006928132.1	[FeFe]_Group_C3	3.99e-43
HC21_M1224	WP_006928132.1	[FeFe]_Group_C3	7.15e-37
HC21_M1225	WP_014186009.1	[FeFe]_Group_C3	1.54e-33
HC21_M1225	WP_014186009.1	[FeFe]_Group_C3	8.78e-38
HC21_M1225	WP_014186009.1	[FeFe]_Group_C3	3.97e-37
HC21_M1225	WP_014186009.1	[FeFe]_Group_C3	5.64e-29
HC21_M1225	WP_014186009.1	[FeFe]_Group_C3	3.46e-26
HC21_M1226	WP_011393215.1	[FeFe]_Group_C3	2.76e-79
HC21_M1226	WP_014186009.1	[FeFe]_Group_C3	9.14e-39
HC21_M1226	WP_011393215.1	[FeFe]_Group_C3	3.41e-83
HC21_M1226	WP_014186009.1	[FeFe]_Group_C3	1.05e-22
HC21_M1226	WP_013121809.1	[FeFe]_Group_C3	1.59e-71
HC21_M1226	WP_014559402.1	[FeFe]_Group_C3	1.54e-34
HC21_M1227	WP_011393215.1	[FeFe]_Group_C3	5.47e-80
HC21_M1227	WP_014559402.1	[FeFe]_Group_C3	2.41e-31
HC21_M1227	WP_029918197.1	[FeFe]_Group_C3	1.27e-92
HC21_M1227	WP_014559402.1	[FeFe]_Group_C3	1.21e-23
HC21_M1227	WP_011393215.1	[FeFe]_Group_C3	3.38e-95
HC21_M1227	WP_011393215.1	[FeFe]_Group_C3	2.28e-49
HC21_M1227	WP_014559402.1	[FeFe]_Group_C3	1.36e-27
HC21_M1227	WP_014186009.1	[FeFe]_Group_C3	7.7e-34
HC21_M1227	WP_014559402.1	[FeFe]_Group_C3	8.11e-25
HC21_M1227	WP_014559402.1	[FeFe]_Group_C3	1.41e-25
HC21_M1227	WP_011393215.1	[FeFe]_Group_C3	4.32e-80
HC21_M1227	WP_014559402.1	[FeFe]_Group_C3	6.24e-31
HC21_M1227	WP_028308065.1	[FeFe]_Group_C3	1.24e-89
HC21_M1227	WP_014559402.1	[FeFe]_Group_C3	1.67e-25
HC21_M1227	WP_006928132.1	[FeFe]_Group_C3	8.08e-31
HC21_M1227	WP_011393215.1	[FeFe]_Group_C3	4.27e-80
HC21_M1227	WP_006928132.1	[FeFe]_Group_C3	1.25e-22
HC21_M1227	WP_013121809.1	[FeFe]_Group_C3	1.41e-41
HC21_M1227	WP_014559402.1	[FeFe]_Group_C3	7.07e-27
HC21_M1227	WP_014559402.1	[FeFe]_Group_C3	5.54e-34
HC21_M1227	WP_014559402.1	[FeFe]_Group_C3	2.05e-25
HC21_M1227	WP_014559402.1	[FeFe]_Group_C3	4.24e-29
HC21_M1227	WP_006928132.1	[FeFe]_Group_C3	2.73e-29
HC21_M1227	WP_029918197.1	[FeFe]_Group_C3	7.49e-82
HC21_M1227	WP_014559402.1	[FeFe]_Group_C3	1.63e-24
HC21_M1227	WP_012645645.1	[FeFe]_Group_C3	5.77e-84
HC21_M1227	WP_014186009.1	[FeFe]_Group_C3	1.33e-23
HC21_M1227	WP_011393215.1	[FeFe]_Group_C3	7.24e-58
HC21_M1227	WP_014186009.1	[FeFe]_Group_C3	2.84e-21
HC21_M1227	WP_011393389.1	[FeFe]_Group_C3	7.75e-74
HC21_M1228	WP_014186009.1	[FeFe]_Group_C3	3.26e-35
HC21_M1230	WP_020675965.1	[FeFe]_Group_C3	3.61e-56
HC21_M1230	WP_028308065.1	[FeFe]_Group_C3	3.83e-72
HC21_M1230	WP_006928132.1	[FeFe]_Group_C3	7.44e-34
HC21_M1230	WP_014559402.1	[FeFe]_Group_C3	4.95e-30
HC21_M1230	WP_013121809.1	[FeFe]_Group_C3	8.35e-37
HC21_M1230	WP_014186009.1	[FeFe]_Group_C3	5.42e-32
HC21_M1231	WP_020675965.1	[FeFe]_Group_C3	3.46e-82
HC21_M1231	WP_014559402.1	[FeFe]_Group_C3	6.03e-36
HC21_M1231	WP_011393215.1	[FeFe]_Group_C3	1.53e-87
HC21_M1231	WP_028308065.1	[FeFe]_Group_C3	9.16e-92
HC21_M1231	WP_014559402.1	[FeFe]_Group_C3	1.57e-27
HC21_M1231	WP_014559402.1	[FeFe]_Group_C3	3.82e-37
HC21_M1231	WP_014186009.1	[FeFe]_Group_C3	6.49e-51
HC21_M1231	WP_014186009.1	[FeFe]_Group_C3	3.8e-36
HC21_M1231	WP_006928132.1	[FeFe]_Group_C3	1.14e-25
HC21_M1231	WP_014186009.1	[FeFe]_Group_C3	4.97e-33
HC21_M1231	WP_011393215.1	[FeFe]_Group_C3	1.87e-88
HC21_M1231	WP_014559402.1	[FeFe]_Group_C3	3.15e-28
HC21_M1231	WP_014559402.1	[FeFe]_Group_C3	1.6e-24
HC21_M1231	WP_014186009.1	[FeFe]_Group_C3	1.49e-23
HC21_M1231	WP_013119651.1	[FeFe]_Group_C3	3.03e-46
HC21_M1231	WP_011393215.1	[FeFe]_Group_C3	4.13e-33
HC21_M1231	WP_014559402.1	[FeFe]_Group_C3	5.24e-30
HC21_M1231	WP_006928132.1	[FeFe]_Group_C3	1.45e-29
HC21_M1231	WP_014559402.1	[FeFe]_Group_C3	1.23e-44
HC21_M1231	WP_028308065.1	[FeFe]_Group_C3	6.86e-78
HC21_M1231	WP_011393215.1	[FeFe]_Group_C3	1.01e-88
HC21_M1231	WP_011393215.1	[FeFe]_Group_C3	2.34e-75
HC21_M1231	WP_014559402.1	[FeFe]_Group_C3	5.55e-30
HC21_M1231	WP_014559402.1	[FeFe]_Group_C3	6.69e-29
HC21_M1231	WP_014559402.1	[FeFe]_Group_C3	2.43e-38
HC21_M1231	WP_006928132.1	[FeFe]_Group_C3	2.35e-22
HC21_M1231	WP_028308065.1	[FeFe]_Group_C3	6.06e-84
HC21_M1232	WP_014186009.1	[FeFe]_Group_C3	7.77e-24
HC21_M1232	WP_011393215.1	[FeFe]_Group_C3	1.82e-83
HC21_M1232	WP_028308065.1	[FeFe]_Group_C3	1.04e-81
HC21_M1232	WP_006928132.1	[FeFe]_Group_C3	3.68e-23
HC21_M1232	WP_013781007.1	[FeFe]_Group_C3	2.06e-49
HC21_M1232	WP_006928132.1	[FeFe]_Group_C3	4.4e-23
HC21_M1232	WP_011393215.1	[FeFe]_Group_C3	9.75e-90
HC21_M1232	WP_011393215.1	[FeFe]_Group_C3	2.01e-86
HC21_M1232	WP_014559402.1	[FeFe]_Group_C3	2.09e-24
HC21_M1232	WP_011393215.1	[FeFe]_Group_C3	4.07e-86
HC21_M1232	WP_014559402.1	[FeFe]_Group_C3	1.93e-23
HC21_M1232	WP_011393215.1	[FeFe]_Group_C3	4.34e-84
HC21_M1233	WP_011393215.1	[FeFe]_Group_C3	3.8e-83
HC21_M1233	WP_014559402.1	[FeFe]_Group_C3	3.34e-24
HC21_M1233	WP_014559402.1	[FeFe]_Group_C3	1.11e-25
HC21_M1233	WP_014559402.1	[FeFe]_Group_C3	2.57e-31
HC21_M1233	WP_014559402.1	[FeFe]_Group_C3	1.36e-25
HC21_M1233	WP_011393215.1	[FeFe]_Group_C3	1.27e-72
HC21_M1233	WP_006928132.1	[FeFe]_Group_C3	2.35e-31
HC21_M1233	WP_014559402.1	[FeFe]_Group_C3	3.78e-27
HC21_M1233	WP_014186009.1	[FeFe]_Group_C3	9.62e-26
HC21_M1233	WP_014559402.1	[FeFe]_Group_C3	3.76e-34
HC21_M1233	WP_014559402.1	[FeFe]_Group_C3	2.57e-42
HC21_M1233	WP_014559402.1	[FeFe]_Group_C3	4.51e-24
HC21_M1233	WP_014186009.1	[FeFe]_Group_C3	1.7e-38
HC21_M1233	WP_014186009.1	[FeFe]_Group_C3	7.34e-50
HC21_M1233	WP_014559402.1	[FeFe]_Group_C3	5.51e-31
HC21_M1233	WP_014559402.1	[FeFe]_Group_C3	5.04e-23
HC21_M1233	WP_011393215.1	[FeFe]_Group_C3	5.64e-80
HC21_M1233	WP_006928132.1	[FeFe]_Group_C3	1.76e-31
HC21_M1233	WP_029918197.1	[FeFe]_Group_C3	5.01e-79
HC21_M1233	WP_014186009.1	[FeFe]_Group_C3	1.33e-30
HC21_M1234	WP_014186009.1	[FeFe]_Group_C3	9.25e-32
HC21_M1236	WP_014559402.1	[FeFe]_Group_C3	2.8e-26
HC21_M1236	WP_014559402.1	[FeFe]_Group_C3	2.08e-27
HC21_M1236	WP_028308065.1	[FeFe]_Group_C3	1.27e-72
HC21_M1236	WP_014559402.1	[FeFe]_Group_C3	4.22e-22
HC21_M1237	WP_006928132.1	[FeFe]_Group_C3	1.86e-22
HC21_M1237	WP_006928132.1	[FeFe]_Group_C3	1.02e-31
HC21_M1237	WP_006928132.1	[FeFe]_Group_C3	8.3e-25
HC21_M1237	WP_006928132.1	[FeFe]_Group_C3	1.33e-36
HC21_M1237	WP_006928132.1	[FeFe]_Group_C3	1.29e-39
HC21_M1237	WP_006928132.1	[FeFe]_Group_C3	5.19e-26
HC21_M1237	WP_014559402.1	[FeFe]_Group_C3	8.07e-31
HC21_M1237	WP_014559402.1	[FeFe]_Group_C3	1.55e-34
HC21_M1237	WP_014559402.1	[FeFe]_Group_C3	2.23e-42
HC21_M1237	WP_006928132.1	[FeFe]_Group_C3	4.4e-38
HC21_M1238	WP_014559402.1	[FeFe]_Group_C3	1.05e-47
HC21_M1238	WP_014559402.1	[FeFe]_Group_C3	1.34e-34
HC21_M1238	WP_011393215.1	[FeFe]_Group_C3	2.91e-91
HC21_M1238	WP_014559402.1	[FeFe]_Group_C3	9.82e-49
HC21_M1238	WP_014559402.1	[FeFe]_Group_C3	6.54e-22
HC21_M1238	WP_014559402.1	[FeFe]_Group_C3	1.35e-29
HC21_M1238	WP_006928132.1	[FeFe]_Group_C3	3.41e-35
HC21_M1238	WP_011393215.1	[FeFe]_Group_C3	3.96e-85
HC21_M1238	WP_014559402.1	[FeFe]_Group_C3	1.82e-31
HC21_M1238	WP_014559402.1	[FeFe]_Group_C3	1.74e-25
HC21_M1238	WP_014559402.1	[FeFe]_Group_C3	6.3e-33
HC21_M1238	WP_028308065.1	[FeFe]_Group_C3	1.04e-88
HC21_M1238	WP_014559402.1	[FeFe]_Group_C3	4.56e-28
HC21_M1238	WP_014559402.1	[FeFe]_Group_C3	1.06e-37
HC21_M1238	WP_014559402.1	[FeFe]_Group_C3	8.93e-38
HC21_M1238	WP_014559402.1	[FeFe]_Group_C3	4.18e-27
HC21_M1238	WP_028308065.1	[FeFe]_Group_C3	1.52e-75
HC21_M1238	WP_011393215.1	[FeFe]_Group_C3	2.07e-92
HC21_M1238	WP_014559402.1	[FeFe]_Group_C3	4.79e-24
HC21_M1238	WP_013121809.1	[FeFe]_Group_C3	5.83e-35
HC21_M1238	WP_011393215.1	[FeFe]_Group_C3	2.99e-77
HC21_M1238	WP_006928132.1	[FeFe]_Group_C3	3.84e-32
HC21_M1239	WP_011393215.1	[FeFe]_Group_C3	4.3e-95
HC21_M1239	WP_014559402.1	[FeFe]_Group_C3	5.83e-35
HC21_M1239	WP_011393215.1	[FeFe]_Group_C3	2.73e-24
HC21_M1239	WP_014559402.1	[FeFe]_Group_C3	5.64e-32
HC21_M1239	WP_006928132.1	[FeFe]_Group_C3	2.52e-37
HC21_M1239	WP_028308065.1	[FeFe]_Group_C3	2.38e-94
HC21_M1239	WP_014559402.1	[FeFe]_Group_C3	2.12e-27
HC21_M1239	WP_014559402.1	[FeFe]_Group_C3	2.1e-26
HC21_M1239	WP_006928132.1	[FeFe]_Group_C3	2.93e-30
HC21_M1239	WP_014559402.1	[FeFe]_Group_C3	3.89e-32
HC21_M1239	WP_028308065.1	[FeFe]_Group_C3	2.4e-88
HC21_M1239	WP_028308065.1	[FeFe]_Group_C3	3.14e-78
HC21_M1239	WP_028308065.1	[FeFe]_Group_C3	9.84e-90
HC21_M1239	WP_014559402.1	[FeFe]_Group_C3	2.11e-32
HC21_M1239	WP_013119651.1	[FeFe]_Group_C3	1.1e-86
HC21_M1239	WP_006928132.1	[FeFe]_Group_C3	1.54e-26
HC21_M1239	WP_006928132.1	[FeFe]_Group_C3	1.39e-45
HC21_M1239	WP_014186009.1	[FeFe]_Group_C3	9.46e-28
HC21_M1239	WP_014559402.1	[FeFe]_Group_C3	5.48e-36
HC21_M1239	WP_013119651.1	[FeFe]_Group_C3	2.57e-88
HC21_M1239	WP_014559402.1	[FeFe]_Group_C3	2.67e-40
HC21_M1239	WP_014559402.1	[FeFe]_Group_C3	9.77e-35
HC21_M1239	WP_011393215.1	[FeFe]_Group_C3	7.06e-88
HC21_M1239	WP_014186009.1	[FeFe]_Group_C3	3.51e-42
HC21_M1239	WP_006928132.1	[FeFe]_Group_C3	1.56e-30
HC21_M1239	WP_014186009.1	[FeFe]_Group_C3	3.36e-32
HC21_M1239	WP_012635244.1	[FeFe]_Group_C3	3.8e-59
HC21_M1239	WP_006928132.1	[FeFe]_Group_C3	1.5e-33
HC21_M1239	WP_006928132.1	[FeFe]_Group_C3	8.07e-31
HC21_M1239	WP_013781007.1	[FeFe]_Group_C3	4.06e-97
HC21_M1239	WP_014559402.1	[FeFe]_Group_C3	2.7e-37
HC21_M1239	WP_011393215.1	[FeFe]_Group_C3	9.58e-97
HC21_M1239	WP_014559402.1	[FeFe]_Group_C3	6.13e-28
HC21_M1239	WP_006928132.1	[FeFe]_Group_C3	5.08e-33
HC21_M1239	WP_006928132.1	[FeFe]_Group_C3	1.18e-30
HC21_M1239	WP_013121809.1	[FeFe]_Group_C3	5.36e-79
HC21_M1239	WP_006928132.1	[FeFe]_Group_C3	7.94e-29
HC21_M1239	WP_006928132.1	[FeFe]_Group_C3	9.17e-33
HC21_M1239	WP_014559402.1	[FeFe]_Group_C3	1.47e-31
HC21_M1239	WP_013121809.1	[FeFe]_Group_C3	2.27e-33
HC21_M1239	WP_028308065.1	[FeFe]_Group_C3	4.63e-29
HC21_M1239	WP_014559402.1	[FeFe]_Group_C3	2.42e-33
HC21_M1239	WP_011393215.1	[FeFe]_Group_C3	5.13e-79
HC21_M1239	WP_014186009.1	[FeFe]_Group_C3	4.23e-24
HC21_M1239	WP_011393215.1	[FeFe]_Group_C3	1.72e-90
HC21_M1239	WP_011393215.1	[FeFe]_Group_C3	7.95e-107
HC21_M1239	WP_014186009.1	[FeFe]_Group_C3	4.7e-30
HC21_M1239	WP_006928132.1	[FeFe]_Group_C3	2.05e-28
HC21_M1239	WP_014552161.1	[FeFe]_Group_C3	2.44e-86
HC21_M1239	WP_014559402.1	[FeFe]_Group_C3	6.28e-45
HC21_M1239	WP_028308065.1	[FeFe]_Group_C3	4.47e-94
HC21_M1239	WP_011393215.1	[FeFe]_Group_C3	2.91e-89
HC21_M1239	WP_011393215.1	[FeFe]_Group_C3	3.71e-89
HC21_M1239	WP_006928132.1	[FeFe]_Group_C3	1.52e-31
HC21_M1239	WP_011393215.1	[FeFe]_Group_C3	2.8e-95
HC21_M1239	WP_014559402.1	[FeFe]_Group_C3	1.44e-33
HC21_M1239	WP_011393215.1	[FeFe]_Group_C3	5.6e-80
HC21_M1239	WP_013121809.1	[FeFe]_Group_C3	2.26e-56
HC21_M1239	WP_028308065.1	[FeFe]_Group_C3	3.57e-89
HC21_M1239	WP_014559402.1	[FeFe]_Group_C3	1.18e-27
HC21_M1239	WP_014559402.1	[FeFe]_Group_C3	6.47e-42
HC21_M1239	WP_014559402.1	[FeFe]_Group_C3	3.03e-21
HC21_M1239	WP_014559402.1	[FeFe]_Group_C3	2.19e-35
HC21_M1239	WP_011393215.1	[FeFe]_Group_C3	2.69e-64
HC21_M1239	WP_006928132.1	[FeFe]_Group_C3	3.3e-21
HC21_M1239	WP_014559402.1	[FeFe]_Group_C3	7.65e-38
HC21_M1239	WP_014559402.1	[FeFe]_Group_C3	8.47e-36
HC21_M1239	WP_011393215.1	[FeFe]_Group_C3	2.49e-58
HC21_M1239	WP_006928132.1	[FeFe]_Group_C3	6.06e-35
HC21_M1239	WP_028308065.1	[FeFe]_Group_C3	1.32e-90
HC21_M1239	WP_014559402.1	[FeFe]_Group_C3	1.2e-24
HC21_M1239	WP_011393215.1	[FeFe]_Group_C3	3.64e-68
HC21_M1239	WP_014559402.1	[FeFe]_Group_C3	2.97e-36
HC21_M1239	WP_028308065.1	[FeFe]_Group_C3	2.6e-69
HC21_M1239	WP_014559402.1	[FeFe]_Group_C3	1.2e-39
HC21_M1239	WP_006928132.1	[FeFe]_Group_C3	1.12e-37
HC21_M1239	WP_011393215.1	[FeFe]_Group_C3	7.56e-80
HC21_M1239	WP_014186009.1	[FeFe]_Group_C3	2.8e-30
HC21_M1239	WP_011393215.1	[FeFe]_Group_C3	5.99e-63
HC21_M1239	WP_011393215.1	[FeFe]_Group_C3	1.28e-67
HC21_M1239	WP_006928132.1	[FeFe]_Group_C3	9.15e-34
HC21_M1239	WP_013781007.1	[FeFe]_Group_C3	1.48e-65
HC21_M1239	WP_014186009.1	[FeFe]_Group_C3	1.23e-21
HC21_M1239	WP_011393215.1	[FeFe]_Group_C3	9.19e-68
HC21_M1240	WP_014186009.1	[FeFe]_Group_C3	4.62e-42
HC21_M1240	WP_014186009.1	[FeFe]_Group_C3	7.99e-31
HC21_M1240	WP_014186009.1	[FeFe]_Group_C3	1.39e-36
HC21_M1241	WP_014552161.1	[FeFe]_Group_C3	1.94e-69
HC21_M1241	WP_011393215.1	[FeFe]_Group_C3	1.35e-66
HC21_M1241	WP_028308065.1	[FeFe]_Group_C3	3.73e-81
HC21_M1241	WP_004514179.1	[FeFe]_Group_C3	1.59e-58
HC21_M1241	WP_011393215.1	[FeFe]_Group_C3	2.33e-94
HC21_M1241	WP_014559402.1	[FeFe]_Group_C3	3.02e-32
HC21_M1241	WP_011393215.1	[FeFe]_Group_C3	2.11e-84
HC21_M1242	WP_014186009.1	[FeFe]_Group_C3	4.97e-40
HC21_M1242	WP_014186009.1	[FeFe]_Group_C3	1.1e-39
HC21_M1242	WP_014186009.1	[FeFe]_Group_C3	4.69e-37
HC21_M1242	WP_014186009.1	[FeFe]_Group_C3	2.68e-53
HC21_M1242	WP_014186009.1	[FeFe]_Group_C3	5.06e-23
HC21_M1242	WP_006928132.1	[FeFe]_Group_C3	9.69e-35
HC21_M1242	WP_014186009.1	[FeFe]_Group_C3	2.46e-32
HC21_M1242	WP_014186009.1	[FeFe]_Group_C3	2.46e-31
HC21_M1242	WP_014186009.1	[FeFe]_Group_C3	2.32e-34
HC21_M1242	WP_014186009.1	[FeFe]_Group_C3	4.37e-37
HC21_M1242	WP_006928132.1	[FeFe]_Group_C3	3.43e-39
HC21_M1242	WP_014186009.1	[FeFe]_Group_C3	2.38e-27
HC21_M1242	WP_014559402.1	[FeFe]_Group_C3	1.7e-36
HC21_M1242	WP_014559402.1	[FeFe]_Group_C3	2.84e-26
HC21_M1242	WP_014559402.1	[FeFe]_Group_C3	2.67e-38
HC21_M1242	WP_014186009.1	[FeFe]_Group_C3	8.26e-34
HC21_M1242	WP_006928132.1	[FeFe]_Group_C3	2.02e-21
HC21_M1243	WP_014559402.1	[FeFe]_Group_C3	1.68e-42
HC21_M1243	WP_006928132.1	[FeFe]_Group_C3	3.88e-26
HC21_M1243	WP_011393215.1	[FeFe]_Group_C3	2.98e-65
HC21_M1243	WP_011393215.1	[FeFe]_Group_C3	1.88e-67
HC21_M1243	WP_014186009.1	[FeFe]_Group_C3	4.24e-31
HC21_M1243	WP_011393215.1	[FeFe]_Group_C3	1.04e-77
HC21_M1243	WP_028308065.1	[FeFe]_Group_C3	3.58e-75
HC21_M1243	WP_028308065.1	[FeFe]_Group_C3	1.14e-44
HC21_M1243	WP_014186009.1	[FeFe]_Group_C3	6.42e-41
HC21_M1243	WP_014186009.1	[FeFe]_Group_C3	1.11e-27
HC21_M1243	WP_014559402.1	[FeFe]_Group_C3	1.1e-24
HC21_M1243	WP_011393215.1	[FeFe]_Group_C3	1.07e-94
HC21_M1243	WP_011393215.1	[FeFe]_Group_C3	4.83e-99
HC21_M1243	WP_014559402.1	[FeFe]_Group_C3	3.95e-30
HC21_M1243	WP_013119651.1	[FeFe]_Group_C3	5.91e-82
HC21_M1243	WP_014559402.1	[FeFe]_Group_C3	2.9e-38
HC21_M1243	WP_011393215.1	[FeFe]_Group_C3	3.75e-107
HC21_M1243	WP_014559402.1	[FeFe]_Group_C3	2.61e-45
HC21_M1243	WP_006928132.1	[FeFe]_Group_C3	5.78e-26
HC21_M1243	WP_006928132.1	[FeFe]_Group_C3	2e-23
HC21_M1243	WP_011393215.1	[FeFe]_Group_C3	1.27e-87
HC21_M1243	WP_028308065.1	[FeFe]_Group_C3	1.14e-95
HC21_M1243	WP_006928132.1	[FeFe]_Group_C3	1.33e-24
HC21_M1243	WP_014186009.1	[FeFe]_Group_C3	1.76e-26
HC21_M1243	WP_014559402.1	[FeFe]_Group_C3	2.68e-40
HC21_M1243	WP_014559402.1	[FeFe]_Group_C3	3.37e-43
HC21_M1243	WP_014186009.1	[FeFe]_Group_C3	7.47e-30
HC21_M1243	WP_011393215.1	[FeFe]_Group_C3	2.97e-87
HC21_M1244	WP_006928132.1	[FeFe]_Group_C3	2.61e-37
HC21_M1244	WP_011393215.1	[FeFe]_Group_C3	3.91e-101
HC21_M1244	WP_014559402.1	[FeFe]_Group_C3	2.67e-32
HC21_M1244	WP_006928132.1	[FeFe]_Group_C3	4.55e-30
HC21_M1244	WP_011393215.1	[FeFe]_Group_C3	1.16e-82
HC21_M1244	WP_011393215.1	[FeFe]_Group_C3	8.75e-89
HC21_M1244	WP_028308065.1	[FeFe]_Group_C3	1.26e-95
HC21_M1244	WP_011393215.1	[FeFe]_Group_C3	1.39e-29
HC21_M1244	WP_011393215.1	[FeFe]_Group_C3	1.24e-71
HC21_M1244	WP_013119651.1	[FeFe]_Group_C3	4.8e-84
HC21_M1244	WP_014559402.1	[FeFe]_Group_C3	2.42e-28
HC21_M1244	WP_011393215.1	[FeFe]_Group_C3	2.67e-63
HC21_M1244	WP_011393215.1	[FeFe]_Group_C3	4.21e-85
HC21_M1244	WP_011393215.1	[FeFe]_Group_C3	1.09e-102
HC21_M1244	WP_006928132.1	[FeFe]_Group_C3	2.34e-29
HC21_M1244	WP_013781007.1	[FeFe]_Group_C3	3.24e-31
HC21_M1244	WP_011393215.1	[FeFe]_Group_C3	1.85e-85
HC21_M1244	WP_011393215.1	[FeFe]_Group_C3	1.57e-88
HC21_M1244	WP_013121809.1	[FeFe]_Group_C3	2.07e-47
HC21_M1244	WP_011393215.1	[FeFe]_Group_C3	3.67e-85
HC21_M1244	WP_011393215.1	[FeFe]_Group_C3	3.48e-68
HC21_M1244	WP_014186009.1	[FeFe]_Group_C3	7.77e-30
HC21_M1244	WP_006928132.1	[FeFe]_Group_C3	1.54e-25
HC21_M1244	WP_013119651.1	[FeFe]_Group_C3	2.36e-55
HC21_M1244	WP_028308065.1	[FeFe]_Group_C3	7.16e-95
HC21_M1244	WP_028308065.1	[FeFe]_Group_C3	8.26e-41
HC21_M1244	WP_014186009.1	[FeFe]_Group_C3	1.78e-29
HC21_M1244	WP_014186009.1	[FeFe]_Group_C3	6.41e-29
HC21_M1244	WP_014559402.1	[FeFe]_Group_C3	2.24e-42
HC21_M1244	WP_011393215.1	[FeFe]_Group_C3	2.52e-93
HC21_M1244	WP_011393215.1	[FeFe]_Group_C3	1.06e-85
HC21_M1244	WP_006928132.1	[FeFe]_Group_C3	1.93e-28
HC21_M1244	WP_014559402.1	[FeFe]_Group_C3	8.69e-31
HC21_M1244	WP_014559402.1	[FeFe]_Group_C3	6.45e-27
HC21_M1244	WP_006928132.1	[FeFe]_Group_C3	2.02e-28
HC21_M1244	WP_014559402.1	[FeFe]_Group_C3	6.3e-30
HC21_M1244	WP_013119651.1	[FeFe]_Group_C3	3.89e-21
HC21_M1244	WP_028308065.1	[FeFe]_Group_C3	1.15e-32
HC21_M1244	WP_014186009.1	[FeFe]_Group_C3	9.33e-38
HC21_M1244	WP_014559402.1	[FeFe]_Group_C3	8.86e-36
HC21_M1244	WP_014559402.1	[FeFe]_Group_C3	4.42e-42
HC21_M1244	WP_006928132.1	[FeFe]_Group_C3	4.33e-34
HC21_M1245	WP_011393215.1	[FeFe]_Group_C3	1.93e-82
HC21_M1245	WP_011393389.1	[FeFe]_Group_C3	1.7e-84
HC21_M1245	WP_028308065.1	[FeFe]_Group_C3	1.24e-84
HC21_M1245	WP_028308065.1	[FeFe]_Group_C3	1.41e-48
HC21_M1245	WP_014559402.1	[FeFe]_Group_C3	1.68e-31
HC21_M1245	WP_014559402.1	[FeFe]_Group_C3	9.1e-44
HC21_M1245	WP_011393215.1	[FeFe]_Group_C3	2.69e-95
HC21_M1245	WP_011393215.1	[FeFe]_Group_C3	3.45e-79
HC21_M1245	WP_011393215.1	[FeFe]_Group_C3	2.12e-86
HC21_M1245	WP_014559402.1	[FeFe]_Group_C3	2.71e-34
HC21_M1245	WP_014559402.1	[FeFe]_Group_C3	3.29e-28
HC21_M1245	WP_011393215.1	[FeFe]_Group_C3	7.13e-83
HC21_M1245	WP_011393215.1	[FeFe]_Group_C3	3.46e-94
HC21_M1246	WP_014559402.1	[FeFe]_Group_C3	4.27e-25
HC21_M1246	WP_011393215.1	[FeFe]_Group_C3	1.14e-75
HC21_M1246	WP_011393215.1	[FeFe]_Group_C3	8.64e-99
HC21_M1246	WP_014186009.1	[FeFe]_Group_C3	1.18e-43
HC21_M1246	WP_028308065.1	[FeFe]_Group_C3	3.46e-97
HC21_M1246	WP_014186009.1	[FeFe]_Group_C3	3.1e-26
HC21_M1246	WP_014559402.1	[FeFe]_Group_C3	9.27e-32
HC21_M1246	WP_014559402.1	[FeFe]_Group_C3	2.06e-25
HC21_M1246	WP_011393215.1	[FeFe]_Group_C3	6.94e-94
HC21_M1246	WP_011393215.1	[FeFe]_Group_C3	1.15e-77
HC21_M1246	WP_011393215.1	[FeFe]_Group_C3	2.04e-47
HC21_M1246	WP_011393215.1	[FeFe]_Group_C3	4.24e-70
HC21_M1246	WP_004514179.1	[FeFe]_Group_C3	3.08e-77
HC21_M1246	WP_014559402.1	[FeFe]_Group_C3	1.88e-35
HC21_M1246	WP_014559402.1	[FeFe]_Group_C3	5.01e-22
HC21_M1246	WP_014186009.1	[FeFe]_Group_C3	1.03e-31
HC21_M1246	WP_028308065.1	[FeFe]_Group_C3	2.75e-91
HC21_M1246	WP_014559402.1	[FeFe]_Group_C3	1.66e-41
HC21_M1246	WP_014552161.1	[FeFe]_Group_C3	4.09e-51
HC21_M1246	WP_011393215.1	[FeFe]_Group_C3	3.76e-91
HC21_M1246	WP_011393215.1	[FeFe]_Group_C3	7.08e-79
HC21_M1246	WP_011393215.1	[FeFe]_Group_C3	2.49e-90
HC21_M1247	WP_014559402.1	[FeFe]_Group_C3	7.88e-21
HC21_M1247	WP_011393215.1	[FeFe]_Group_C3	3.19e-77
HC21_M1247	WP_028308065.1	[FeFe]_Group_C3	1.03e-77
HC21_M1247	WP_011393215.1	[FeFe]_Group_C3	3.18e-74
HC21_M1247	WP_006928132.1	[FeFe]_Group_C3	1.43e-36
HC21_M1247	WP_028308065.1	[FeFe]_Group_C3	5e-82
HC21_M1247	WP_014186009.1	[FeFe]_Group_C3	2.78e-27
HC21_M1247	WP_014186009.1	[FeFe]_Group_C3	1.08e-24
HC21_M1247	WP_011393389.1	[FeFe]_Group_C3	1.93e-72
HC21_M1247	WP_014186009.1	[FeFe]_Group_C3	8.73e-23
HC21_M1247	WP_014186009.1	[FeFe]_Group_C3	1.38e-29
HC21_M1247	WP_011393215.1	[FeFe]_Group_C3	7.92e-69
HC21_M1249	WP_014186009.1	[FeFe]_Group_C3	1.94e-39
HC21_M1249	WP_014559402.1	[FeFe]_Group_C3	4.01e-33
HC21_M1249	WP_014186009.1	[FeFe]_Group_C3	5.54e-81
HC21_M1249	WP_014559402.1	[FeFe]_Group_C3	2.18e-31
HC21_M1249	WP_014186009.1	[FeFe]_Group_C3	5.04e-42
HC21_M1249	WP_014186009.1	[FeFe]_Group_C3	8.88e-43
HC21_M1249	WP_014559402.1	[FeFe]_Group_C3	1.56e-36
HC21_M1249	WP_014186009.1	[FeFe]_Group_C3	4.45e-33
HC21_M1249	WP_014559402.1	[FeFe]_Group_C3	4.64e-28
HC21_M1249	WP_014186009.1	[FeFe]_Group_C3	1.25e-25
HC21_M1249	WP_014559402.1	[FeFe]_Group_C3	3.62e-22
HC21_M1249	WP_014186009.1	[FeFe]_Group_C3	6.84e-44
HC21_M1249	WP_014186009.1	[FeFe]_Group_C3	5.01e-41
HC21_M1249	WP_014186009.1	[FeFe]_Group_C3	4.08e-33
HC21_M1249	WP_014186009.1	[FeFe]_Group_C3	1.04e-23
HC21_M1250	WP_011393215.1	[FeFe]_Group_C3	6.48e-97
HC21_M1250	WP_014559402.1	[FeFe]_Group_C3	5.87e-22
HC21_M1250	WP_006928132.1	[FeFe]_Group_C3	2.16e-26
HC21_M1250	WP_011393215.1	[FeFe]_Group_C3	4.01e-94
HC21_M1250	WP_014186009.1	[FeFe]_Group_C3	1.23e-23
HC21_M1250	WP_011393215.1	[FeFe]_Group_C3	8.61e-86
HC21_M1250	WP_014559402.1	[FeFe]_Group_C3	1.45e-27
HC21_M1250	WP_014559402.1	[FeFe]_Group_C3	1.36e-27
HC21_M1250	WP_011393215.1	[FeFe]_Group_C3	1.71e-86
HC21_M1250	WP_011393389.1	[FeFe]_Group_C3	1.46e-61
HC21_M1250	WP_011393215.1	[FeFe]_Group_C3	4.74e-98
HC21_M1250	WP_006928132.1	[FeFe]_Group_C3	2.11e-32
HC21_M1250	WP_011393215.1	[FeFe]_Group_C3	8.15e-100
HC21_M1250	WP_014559402.1	[FeFe]_Group_C3	4.14e-37
HC21_M1250	WP_014559402.1	[FeFe]_Group_C3	2.37e-28
HC21_M1250	WP_014559402.1	[FeFe]_Group_C3	1.07e-22
HC21_M1250	WP_014559402.1	[FeFe]_Group_C3	5.32e-26
HC21_M1250	WP_014186009.1	[FeFe]_Group_C3	4.72e-34
HC21_M1250	WP_011393215.1	[FeFe]_Group_C3	4.62e-86
HC21_M1250	WP_011393215.1	[FeFe]_Group_C3	9e-76
HC21_M1250	WP_014186009.1	[FeFe]_Group_C3	1.17e-32
HC21_M1250	WP_006928132.1	[FeFe]_Group_C3	1.3e-31
HC21_M1250	WP_011393215.1	[FeFe]_Group_C3	2.31e-48
HC21_M1250	WP_011393215.1	[FeFe]_Group_C3	1.11e-83
HC21_M1250	WP_006928132.1	[FeFe]_Group_C3	7.72e-27
HC21_M1250	WP_014559402.1	[FeFe]_Group_C3	5.1e-26
HC21_M1250	WP_006928132.1	[FeFe]_Group_C3	1.58e-30
HC21_M1250	WP_013119651.1	[FeFe]_Group_C3	1.36e-48
HC21_M1250	WP_014186009.1	[FeFe]_Group_C3	1.32e-37
HC21_M1250	WP_011393215.1	[FeFe]_Group_C3	2.51e-59
HC21_M1250	WP_013121809.1	[FeFe]_Group_C3	3.13e-77
HC21_M1250	WP_011393215.1	[FeFe]_Group_C3	7.89e-48
HC21_M1250	WP_014559402.1	[FeFe]_Group_C3	7.5e-33
HC21_M1250	WP_011393215.1	[FeFe]_Group_C3	3.29e-82
HC21_M1250	WP_014559402.1	[FeFe]_Group_C3	2.34e-29
HC21_M1250	WP_014559402.1	[FeFe]_Group_C3	7.94e-31
HC21_M1250	WP_028308065.1	[FeFe]_Group_C3	2.71e-79
HC21_M1250	WP_014559402.1	[FeFe]_Group_C3	6.04e-35
HC21_M1250	WP_014552161.1	[FeFe]_Group_C3	1.91e-73
HC21_M1250	WP_013119651.1	[FeFe]_Group_C3	4.11e-64
HC21_M1251	WP_014186009.1	[FeFe]_Group_C3	2.97e-28
HC21_M1251	WP_006928132.1	[FeFe]_Group_C3	6.85e-25
HC21_M1251	WP_014186009.1	[FeFe]_Group_C3	5.63e-36
HC21_M1251	WP_014186009.1	[FeFe]_Group_C3	1.98e-38
HC21_M1251	WP_014559402.1	[FeFe]_Group_C3	3.36e-30
HC21_M1251	WP_014186009.1	[FeFe]_Group_C3	2.58e-35
HC21_M1251	WP_014186009.1	[FeFe]_Group_C3	3.95e-40
HC21_M1251	WP_014559402.1	[FeFe]_Group_C3	6.86e-32
HC21_M1251	WP_014186009.1	[FeFe]_Group_C3	2.44e-31
HC21_M1251	WP_014559402.1	[FeFe]_Group_C3	2.7e-36
HC21_M1251	WP_006928132.1	[FeFe]_Group_C3	2.53e-40
HC21_M1251	WP_014186009.1	[FeFe]_Group_C3	3.3e-37
HC21_M1251	WP_006928132.1	[FeFe]_Group_C3	2.07e-34
HC21_M1252	WP_014559402.1	[FeFe]_Group_C3	1.7e-22
HC21_M1252	WP_011393215.1	[FeFe]_Group_C3	4.9e-84
HC21_M1252	WP_014186009.1	[FeFe]_Group_C3	3.15e-27
HC21_M1252	WP_014186009.1	[FeFe]_Group_C3	1.17e-22
HC21_M1252	WP_014186009.1	[FeFe]_Group_C3	3.44e-23
HC21_M1252	WP_014186009.1	[FeFe]_Group_C3	1.93e-23
HC21_M1253	WP_029918197.1	[FeFe]_Group_C3	1.16e-91
HC21_M1253	WP_014559402.1	[FeFe]_Group_C3	3.99e-26
HC21_M1253	WP_028308065.1	[FeFe]_Group_C3	3.54e-101
HC21_M1253	WP_013119651.1	[FeFe]_Group_C3	2.7e-37
HC21_M1253	WP_011393215.1	[FeFe]_Group_C3	9.78e-82
HC21_M1253	WP_011393215.1	[FeFe]_Group_C3	6.15e-94
HC21_M1253	WP_014552161.1	[FeFe]_Group_C3	2.36e-71
HC21_M1253	WP_011393215.1	[FeFe]_Group_C3	1.01e-89
HC21_M1253	WP_014559402.1	[FeFe]_Group_C3	8.41e-33
HC21_M1253	WP_013119651.1	[FeFe]_Group_C3	2.66e-37
HC21_M1253	WP_028308065.1	[FeFe]_Group_C3	2.14e-49
HC21_M1253	WP_014186009.1	[FeFe]_Group_C3	5.4e-32
HC21_M1253	WP_028308065.1	[FeFe]_Group_C3	8.66e-64
HC21_M1254	WP_006928132.1	[FeFe]_Group_C3	1.07e-34
HC21_M1254	WP_011393215.1	[FeFe]_Group_C3	2.57e-80
HC21_M1254	WP_006928132.1	[FeFe]_Group_C3	4.86e-31
HC21_M1254	WP_014186009.1	[FeFe]_Group_C3	2.96e-29
HC21_M1254	WP_014559402.1	[FeFe]_Group_C3	3.2e-42
HC21_M1254	WP_011393215.1	[FeFe]_Group_C3	7e-86
HC21_M1254	WP_028308065.1	[FeFe]_Group_C3	1.47e-87
HC21_M1254	WP_014559402.1	[FeFe]_Group_C3	3.22e-30
HC21_M1254	WP_028308065.1	[FeFe]_Group_C3	1.82e-25
HC21_M1254	WP_006928132.1	[FeFe]_Group_C3	1.77e-23
HC21_M1254	WP_011393215.1	[FeFe]_Group_C3	2.23e-87
HC21_M1254	WP_014559402.1	[FeFe]_Group_C3	4.07e-39
HC21_M1254	WP_011393215.1	[FeFe]_Group_C3	2.59e-92
HC21_M1254	WP_006928132.1	[FeFe]_Group_C3	5.22e-36
HC21_M1254	WP_011393215.1	[FeFe]_Group_C3	2.76e-87
HC21_M1254	WP_028308065.1	[FeFe]_Group_C3	2.06e-77
HC21_M1254	WP_014559402.1	[FeFe]_Group_C3	1.8e-29
HC21_M1254	WP_006928132.1	[FeFe]_Group_C3	2.29e-37
HC21_M1254	WP_011393215.1	[FeFe]_Group_C3	4.01e-90
HC21_M1254	WP_014186009.1	[FeFe]_Group_C3	6.18e-25
HC21_M1255	WP_014559402.1	[FeFe]_Group_C3	6.67e-33
HC21_M1255	WP_006928132.1	[FeFe]_Group_C3	4.58e-34
HC21_M1255	WP_006928132.1	[FeFe]_Group_C3	2.89e-30
HC21_M1255	WP_014559402.1	[FeFe]_Group_C3	1.23e-25
HC21_M1255	WP_006928132.1	[FeFe]_Group_C3	1.82e-28
HC21_M1255	WP_014186009.1	[FeFe]_Group_C3	3.86e-26
HC21_M1255	WP_014559402.1	[FeFe]_Group_C3	3.65e-36
HC21_M1255	WP_014559402.1	[FeFe]_Group_C3	4.01e-28
HC21_M1255	WP_014559402.1	[FeFe]_Group_C3	9.52e-39
HC21_M1256	WP_028308065.1	[FeFe]_Group_C3	1.64e-96
HC21_M1256	WP_014559402.1	[FeFe]_Group_C3	1.71e-27
HC21_M1256	WP_011393215.1	[FeFe]_Group_C3	2.19e-88
HC21_M1256	WP_014559402.1	[FeFe]_Group_C3	2.25e-26
HC21_M1256	WP_014559402.1	[FeFe]_Group_C3	2.27e-31
HC21_M1256	WP_011393215.1	[FeFe]_Group_C3	3.46e-101
HC21_M1256	WP_011393215.1	[FeFe]_Group_C3	5.91e-76
HC21_M1256	WP_006928132.1	[FeFe]_Group_C3	3.78e-33
HC21_M1256	WP_014559402.1	[FeFe]_Group_C3	6.41e-32
HC21_M1256	WP_011393215.1	[FeFe]_Group_C3	7.04e-85
HC21_M1256	WP_011393215.1	[FeFe]_Group_C3	4.13e-94
HC21_M1256	WP_004514179.1	[FeFe]_Group_C3	5.95e-49
HC21_M1256	WP_006928132.1	[FeFe]_Group_C3	5.25e-30
HC21_M1256	WP_013119651.1	[FeFe]_Group_C3	8.43e-27
HC21_M1256	WP_028308065.1	[FeFe]_Group_C3	6.29e-86
HC21_M1256	WP_028308065.1	[FeFe]_Group_C3	2.79e-95
HC21_M1256	WP_014559402.1	[FeFe]_Group_C3	5.88e-29
HC21_M1256	WP_006928132.1	[FeFe]_Group_C3	1.99e-25
HC21_M1256	WP_011393215.1	[FeFe]_Group_C3	1.94e-96
HC21_M1256	WP_014559402.1	[FeFe]_Group_C3	2.53e-36
HC21_M1256	WP_014559402.1	[FeFe]_Group_C3	9.36e-30
HC21_M1256	WP_014559402.1	[FeFe]_Group_C3	1.29e-43
HC21_M1256	WP_011393215.1	[FeFe]_Group_C3	1.53e-42
HC21_M1256	WP_013121809.1	[FeFe]_Group_C3	4.48e-39
HC21_M1256	WP_014559402.1	[FeFe]_Group_C3	1.59e-26
HC21_M1256	WP_014559402.1	[FeFe]_Group_C3	3.77e-38
HC21_M1256	WP_014186009.1	[FeFe]_Group_C3	1.17e-47
HC21_M1256	WP_013781007.1	[FeFe]_Group_C3	5.9e-70
HC21_M1257	WP_014559402.1	[FeFe]_Group_C3	4.5e-23
HC21_M1257	WP_011393215.1	[FeFe]_Group_C3	4.82e-83
HC21_M1257	WP_014186009.1	[FeFe]_Group_C3	5.92e-31
HC21_M1257	WP_011393389.1	[FeFe]_Group_C3	3.37e-68
HC21_M1258	WP_028308065.1	[FeFe]_Group_C3	2.99e-72
HC21_M1258	WP_006928132.1	[FeFe]_Group_C3	1.6e-23
HC21_M1258	WP_014186009.1	[FeFe]_Group_C3	6.85e-28
HC21_M1258	WP_014186009.1	[FeFe]_Group_C3	2.97e-23
HC21_M1258	WP_011393215.1	[FeFe]_Group_C3	5.72e-77
HC21_M1259	WP_014186009.1	[FeFe]_Group_C3	1.66e-34
HC21_M1259	WP_011393215.1	[FeFe]_Group_C3	3.89e-69
HC21_M1259	WP_014186009.1	[FeFe]_Group_C3	3.72e-37
HC21_M1259	WP_028308065.1	[FeFe]_Group_C3	6.1e-82
HC21_M1259	WP_028308065.1	[FeFe]_Group_C3	1.81e-73
HC21_M1259	WP_006928132.1	[FeFe]_Group_C3	5.09e-30
HC21_M1259	WP_011393215.1	[FeFe]_Group_C3	1.2e-59
HC21_M1259	WP_014559402.1	[FeFe]_Group_C3	2.99e-36
HC21_M1260	WP_014559402.1	[FeFe]_Group_C3	1.36e-34
HC21_M1260	WP_011393215.1	[FeFe]_Group_C3	2.94e-98
HC21_M1260	WP_028308065.1	[FeFe]_Group_C3	5.39e-97
HC21_M1260	WP_014186009.1	[FeFe]_Group_C3	5.66e-35
HC21_M1260	WP_014559402.1	[FeFe]_Group_C3	4.71e-38
HC21_M1260	WP_011393215.1	[FeFe]_Group_C3	7.84e-99
HC21_M1260	WP_011393215.1	[FeFe]_Group_C3	1.51e-98
HC21_M1260	WP_014559402.1	[FeFe]_Group_C3	4.04e-38
HC21_M1260	WP_011393215.1	[FeFe]_Group_C3	4.54e-86
HC21_M1260	WP_014186009.1	[FeFe]_Group_C3	2.78e-24
HC21_M1260	WP_006928132.1	[FeFe]_Group_C3	5.77e-27
HC21_M1260	WP_011393215.1	[FeFe]_Group_C3	2.45e-90
HC21_M1260	WP_014186009.1	[FeFe]_Group_C3	4.25e-28
HC21_M1260	WP_011393215.1	[FeFe]_Group_C3	4.12e-96
HC21_M1260	WP_011393215.1	[FeFe]_Group_C3	3.88e-100
HC21_M1260	WP_011393215.1	[FeFe]_Group_C3	2.18e-108
HC21_M1260	WP_014559402.1	[FeFe]_Group_C3	3.5e-22
HC21_M1260	WP_014559402.1	[FeFe]_Group_C3	0
HC21_M1260	WP_006928132.1	[FeFe]_Group_C3	1.97e-38
HC21_M1260	WP_011393215.1	[FeFe]_Group_C3	6.46e-88
HC21_M1260	WP_011393215.1	[FeFe]_Group_C3	2.03e-91
HC21_M1260	WP_014559402.1	[FeFe]_Group_C3	2.54e-36
HC21_M1260	WP_011393215.1	[FeFe]_Group_C3	1.69e-90
HC21_M1260	WP_014552161.1	[FeFe]_Group_C3	4.17e-88
HC21_M1260	WP_014559402.1	[FeFe]_Group_C3	1.31e-28
HC21_M1260	WP_006928132.1	[FeFe]_Group_C3	2.6e-24
HC21_M1260	WP_014559402.1	[FeFe]_Group_C3	2.01e-27
HC21_M1260	WP_013781007.1	[FeFe]_Group_C3	2.2e-33
HC21_M1260	WP_028308065.1	[FeFe]_Group_C3	5.05e-68
HC21_M1260	WP_014559402.1	[FeFe]_Group_C3	4.21e-30
HC21_M1260	WP_011393215.1	[FeFe]_Group_C3	1.1e-78
HC21_M1260	WP_028308065.1	[FeFe]_Group_C3	4.19e-84
HC21_M1260	WP_011393215.1	[FeFe]_Group_C3	1.76e-62
HC21_M1260	WP_014559402.1	[FeFe]_Group_C3	5.14e-35
HC21_M1260	WP_011393215.1	[FeFe]_Group_C3	2.61e-86
HC21_M1260	WP_014559402.1	[FeFe]_Group_C3	2.46e-49
HC21_M1260	WP_011393215.1	[FeFe]_Group_C3	9.37e-99
HC21_M1260	WP_006928132.1	[FeFe]_Group_C3	8.1e-41
HC21_M1261	WP_014559402.1	[FeFe]_Group_C3	1.15e-25
HC21_M1261	WP_011393389.1	[FeFe]_Group_C3	2.79e-79
HC21_M1261	WP_006928132.1	[FeFe]_Group_C3	2.36e-28
HC21_M1261	WP_006928132.1	[FeFe]_Group_C3	2.5e-21
HC21_M1261	WP_013121809.1	[FeFe]_Group_C3	7.89e-66
HC21_M1262	WP_014186009.1	[FeFe]_Group_C3	4.66e-33
HC21_M1263	WP_014559402.1	[FeFe]_Group_C3	3.47e-25
HC21_M1263	WP_011393215.1	[FeFe]_Group_C3	2.85e-92
HC21_M1263	WP_011393215.1	[FeFe]_Group_C3	5.07e-88
HC21_M1263	WP_014559402.1	[FeFe]_Group_C3	1.88e-42
HC21_M1263	WP_014559402.1	[FeFe]_Group_C3	1.69e-24
HC21_M1263	WP_011393215.1	[FeFe]_Group_C3	6.59e-37
HC21_M1263	WP_011393215.1	[FeFe]_Group_C3	1.45e-100
HC21_M1263	WP_011393215.1	[FeFe]_Group_C3	4.88e-91
HC21_M1263	WP_014559402.1	[FeFe]_Group_C3	4.29e-33
HC21_M1263	WP_028308065.1	[FeFe]_Group_C3	1.73e-73
HC21_M1263	WP_014559402.1	[FeFe]_Group_C3	3.43e-33
HC21_M1263	WP_011393215.1	[FeFe]_Group_C3	9.49e-54
HC21_M1263	WP_014559402.1	[FeFe]_Group_C3	5.83e-37
HC21_M1263	WP_006928132.1	[FeFe]_Group_C3	2.29e-30
HC21_M1264	WP_014559402.1	[FeFe]_Group_C3	1.91e-39
HC21_M1264	WP_029918197.1	[FeFe]_Group_C3	7.67e-97
HC21_M1264	WP_014559402.1	[FeFe]_Group_C3	9.39e-29
HC21_M1264	WP_004514179.1	[FeFe]_Group_C3	2.62e-85
HC21_M1264	WP_013119651.1	[FeFe]_Group_C3	7.44e-50
HC21_M1264	WP_011393215.1	[FeFe]_Group_C3	9.66e-68
HC21_M1264	WP_014186009.1	[FeFe]_Group_C3	5.43e-34
HC21_M1264	WP_028308065.1	[FeFe]_Group_C3	3.03e-69
HC21_M1264	WP_011393215.1	[FeFe]_Group_C3	3.94e-47
HC21_M1264	WP_012645645.1	[FeFe]_Group_C3	3.27e-77
HC21_M1264	WP_006928132.1	[FeFe]_Group_C3	3.8e-21
HC21_M1264	WP_014559402.1	[FeFe]_Group_C3	4.24e-29
HC21_M1264	WP_006928132.1	[FeFe]_Group_C3	2.91e-32
HC21_M1264	WP_013121809.1	[FeFe]_Group_C3	3.67e-77
HC21_M1265	WP_013121809.1	[FeFe]_Group_C3	1.41e-93
HC21_M1265	WP_014559402.1	[FeFe]_Group_C3	9.1e-35
HC21_M1265	WP_012635244.1	[FeFe]_Group_C3	1.12e-97
HC21_M1265	WP_011393215.1	[FeFe]_Group_C3	9.15e-93
HC21_M1265	WP_014559402.1	[FeFe]_Group_C3	2.11e-26
HC21_M1265	WP_014559402.1	[FeFe]_Group_C3	5.13e-45
HC21_M1265	WP_006928132.1	[FeFe]_Group_C3	1.74e-34
HC21_M1265	WP_011393215.1	[FeFe]_Group_C3	1.33e-96
HC21_M1265	WP_014559402.1	[FeFe]_Group_C3	6.35e-45
HC21_M1265	WP_011393215.1	[FeFe]_Group_C3	1.86e-90
HC21_M1265	WP_006928132.1	[FeFe]_Group_C3	4.47e-33
HC21_M1265	WP_013781007.1	[FeFe]_Group_C3	1.01e-86
HC21_M1265	WP_011393215.1	[FeFe]_Group_C3	6.1e-93
HC21_M1265	WP_014559402.1	[FeFe]_Group_C3	1.93e-43
HC21_M1265	WP_014559402.1	[FeFe]_Group_C3	1.41e-31
HC21_M1265	WP_006928132.1	[FeFe]_Group_C3	4.39e-45
HC21_M1265	WP_011393215.1	[FeFe]_Group_C3	2.89e-83
HC21_M1265	WP_011393215.1	[FeFe]_Group_C3	2.32e-75
HC21_M1265	WP_014559402.1	[FeFe]_Group_C3	6.38e-31
HC21_M1265	WP_013121809.1	[FeFe]_Group_C3	5.32e-94
HC21_M1265	WP_014559402.1	[FeFe]_Group_C3	9e-31
HC21_M1265	WP_006928132.1	[FeFe]_Group_C3	6.51e-46
HC21_M1265	WP_013119651.1	[FeFe]_Group_C3	5.19e-91
HC21_M1265	WP_006928132.1	[FeFe]_Group_C3	1.7e-31
HC21_M1265	WP_013121809.1	[FeFe]_Group_C3	1.11e-81
HC21_M1265	WP_011393215.1	[FeFe]_Group_C3	2.76e-85
HC21_M1265	WP_006928132.1	[FeFe]_Group_C3	5e-30
HC21_M1265	WP_011393215.1	[FeFe]_Group_C3	1.84e-89
HC21_M1265	WP_014559402.1	[FeFe]_Group_C3	9.76e-43
HC21_M1265	WP_011393215.1	[FeFe]_Group_C3	8.13e-79
HC21_M1265	WP_006928132.1	[FeFe]_Group_C3	1.02e-33
HC21_M1265	WP_028308065.1	[FeFe]_Group_C3	3.29e-67
HC21_M1265	WP_014559402.1	[FeFe]_Group_C3	3.64e-28
HC21_M1265	WP_020675965.1	[FeFe]_Group_C3	1.42e-79
HC21_M1265	WP_014559402.1	[FeFe]_Group_C3	5.81e-26
HC21_M1265	WP_014559402.1	[FeFe]_Group_C3	1.74e-30
HC21_M1265	WP_014559402.1	[FeFe]_Group_C3	6.47e-33
HC21_M1265	WP_011393215.1	[FeFe]_Group_C3	1.47e-100
HC21_M1265	WP_006928132.1	[FeFe]_Group_C3	1.17e-35
HC21_M1265	WP_028308065.1	[FeFe]_Group_C3	3.69e-80
HC21_M1265	WP_011393215.1	[FeFe]_Group_C3	1.11e-88
HC21_M1265	WP_014559402.1	[FeFe]_Group_C3	7.38e-47
HC21_M1265	WP_014559402.1	[FeFe]_Group_C3	1e-35
HC21_M1265	WP_011393215.1	[FeFe]_Group_C3	8.84e-96
HC21_M1265	WP_006928132.1	[FeFe]_Group_C3	4.46e-24
HC21_M1265	WP_013121809.1	[FeFe]_Group_C3	1.34e-86
HC21_M1265	WP_014186009.1	[FeFe]_Group_C3	1.45e-34
HC21_M1265	WP_014559402.1	[FeFe]_Group_C3	6.55e-46
HC21_M1265	WP_014559402.1	[FeFe]_Group_C3	2.97e-34
HC21_M1265	WP_006928132.1	[FeFe]_Group_C3	6.27e-38
HC21_M1266	WP_014559402.1	[FeFe]_Group_C3	3.63e-40
HC21_M1266	WP_014559402.1	[FeFe]_Group_C3	6.27e-33
HC21_M1266	WP_011940950.1	[FeFe]_Group_C3	4.91e-86
HC21_M1266	WP_004514179.1	[FeFe]_Group_C3	1.79e-93
HC21_M1266	WP_011393215.1	[FeFe]_Group_C3	1.56e-93
HC21_M1266	WP_006928132.1	[FeFe]_Group_C3	1.04e-26
HC21_M1266	WP_014559402.1	[FeFe]_Group_C3	2.86e-33
HC21_M1266	WP_013121809.1	[FeFe]_Group_C3	1.48e-91
HC21_M1266	WP_014559402.1	[FeFe]_Group_C3	1.89e-22
HC21_M1266	WP_014559402.1	[FeFe]_Group_C3	3.86e-29
HC21_M1266	WP_014559402.1	[FeFe]_Group_C3	1.03e-37
HC21_M1266	WP_011393215.1	[FeFe]_Group_C3	3.58e-83
HC21_M1266	WP_011393215.1	[FeFe]_Group_C3	1.58e-75
HC21_M1266	WP_011393215.1	[FeFe]_Group_C3	4.33e-68
HC21_M1266	WP_014552161.1	[FeFe]_Group_C3	6.19e-96
HC21_M1266	WP_014559402.1	[FeFe]_Group_C3	1.85e-34
HC21_M1266	WP_014559402.1	[FeFe]_Group_C3	1.38e-26
HC21_M1266	WP_014559402.1	[FeFe]_Group_C3	4.38e-30
HC21_M1266	WP_011393215.1	[FeFe]_Group_C3	3.16e-102
HC21_M1266	WP_014559402.1	[FeFe]_Group_C3	5.18e-27
HC21_M1266	WP_014559402.1	[FeFe]_Group_C3	6.66e-30
HC21_M1266	WP_013121809.1	[FeFe]_Group_C3	2.21e-50
HC21_M1266	WP_006928132.1	[FeFe]_Group_C3	2.21e-29
HC21_M1268	WP_014186009.1	[FeFe]_Group_C3	6.06e-26
HC21_M1269	WP_006928132.1	[FeFe]_Group_C3	2.16e-29
HC21_M1269	WP_028308065.1	[FeFe]_Group_C3	2.56e-82
HC21_M1269	WP_014559402.1	[FeFe]_Group_C3	4.32e-30
HC21_M1269	WP_011393215.1	[FeFe]_Group_C3	2.34e-90
HC21_M1269	WP_028308065.1	[FeFe]_Group_C3	1e-67
HC21_M1269	WP_006928132.1	[FeFe]_Group_C3	5.66e-26
HC21_M1269	WP_011393215.1	[FeFe]_Group_C3	7.33e-75
HC21_M1270	WP_014559402.1	[FeFe]_Group_C3	5.02e-33
HC21_M1270	WP_028308065.1	[FeFe]_Group_C3	2.98e-84
HC21_M1270	WP_014559402.1	[FeFe]_Group_C3	1.59e-24
HC21_M1270	WP_029918197.1	[FeFe]_Group_C3	4.24e-51
HC21_M1270	WP_014186009.1	[FeFe]_Group_C3	1.66e-30
HC21_M1270	WP_014559402.1	[FeFe]_Group_C3	3.47e-49
HC21_M1270	WP_011393215.1	[FeFe]_Group_C3	9.29e-99
HC21_M1270	WP_011393215.1	[FeFe]_Group_C3	2.03e-90
HC21_M1270	WP_011393215.1	[FeFe]_Group_C3	5.83e-97
HC21_M1270	WP_018085928.1	[FeFe]_Group_C3	2.73e-34
HC21_M1270	WP_014559402.1	[FeFe]_Group_C3	5.04e-34
HC21_M1270	WP_006928132.1	[FeFe]_Group_C3	8.39e-39
HC21_M1270	WP_014559402.1	[FeFe]_Group_C3	1.79e-27
HC21_M1270	WP_014559402.1	[FeFe]_Group_C3	6.82e-30
HC21_M1270	WP_014559402.1	[FeFe]_Group_C3	1.85e-28
HC21_M1270	WP_014559402.1	[FeFe]_Group_C3	3.66e-29
HC21_M1270	WP_014559402.1	[FeFe]_Group_C3	2.79e-43
HC21_M1270	WP_014559402.1	[FeFe]_Group_C3	7.91e-25
HC21_M1270	WP_014559402.1	[FeFe]_Group_C3	3.25e-25
HC21_M1270	WP_028308065.1	[FeFe]_Group_C3	6.09e-75
HC21_M1270	WP_011393215.1	[FeFe]_Group_C3	8.12e-93
HC21_M1270	WP_014559402.1	[FeFe]_Group_C3	1.18e-24
HC21_M1270	WP_011393215.1	[FeFe]_Group_C3	1.45e-88
HC21_M1270	WP_013121809.1	[FeFe]_Group_C3	2.92e-75
HC21_M1270	WP_014559402.1	[FeFe]_Group_C3	5.68e-32
HC21_M1271	WP_011393215.1	[FeFe]_Group_C3	2.07e-84
HC21_M1271	WP_014559402.1	[FeFe]_Group_C3	8.77e-32
HC21_M1271	WP_011393389.1	[FeFe]_Group_C3	4.07e-87
HC21_M1271	WP_014559402.1	[FeFe]_Group_C3	1.18e-31
HC21_M1271	WP_011393215.1	[FeFe]_Group_C3	5.77e-97
HC21_M1271	WP_014559402.1	[FeFe]_Group_C3	5.09e-30
HC21_M1271	WP_006928132.1	[FeFe]_Group_C3	3.33e-28
HC21_M1271	WP_004514179.1	[FeFe]_Group_C3	1.41e-39
HC21_M1271	WP_011393215.1	[FeFe]_Group_C3	1.58e-78
HC21_M1271	WP_014186009.1	[FeFe]_Group_C3	1.06e-27
HC21_M1271	WP_011393215.1	[FeFe]_Group_C3	7.59e-78
HC21_M1271	WP_014559402.1	[FeFe]_Group_C3	4.52e-28
HC21_M1271	WP_014559402.1	[FeFe]_Group_C3	8.05e-36
HC21_M1271	WP_011393215.1	[FeFe]_Group_C3	1.16e-80
HC21_M1271	WP_014186009.1	[FeFe]_Group_C3	3.21e-29
HC21_M1271	WP_011393215.1	[FeFe]_Group_C3	3.08e-84
HC21_M1271	WP_014186009.1	[FeFe]_Group_C3	2.14e-26
HC21_M1271	WP_006928132.1	[FeFe]_Group_C3	8.89e-33
HC21_M1271	WP_014559402.1	[FeFe]_Group_C3	3.25e-25
HC21_M1271	WP_013121809.1	[FeFe]_Group_C3	2.33e-45
HC21_M1271	WP_011393215.1	[FeFe]_Group_C3	1.11e-86
HC21_M1271	WP_014559402.1	[FeFe]_Group_C3	8.64e-44
HC21_M1271	WP_014186009.1	[FeFe]_Group_C3	7.91e-25
HC21_M1271	WP_014559402.1	[FeFe]_Group_C3	1.72e-24
HC21_M1271	WP_028308065.1	[FeFe]_Group_C3	5.56e-87
HC21_M1271	WP_011393215.1	[FeFe]_Group_C3	3.84e-94
HC21_M1271	WP_006928132.1	[FeFe]_Group_C3	2.54e-37
HC21_M1272	WP_014559402.1	[FeFe]_Group_C3	3.39e-27
HC21_M1272	WP_014559402.1	[FeFe]_Group_C3	8.71e-24
HC21_M1272	WP_011393215.1	[FeFe]_Group_C3	7.29e-89
HC21_M1272	WP_028308065.1	[FeFe]_Group_C3	2.54e-77
HC21_M1272	WP_014186009.1	[FeFe]_Group_C3	1.66e-23
HC21_M1273	WP_014559402.1	[FeFe]_Group_C3	3.27e-32
HC21_M1273	WP_006928132.1	[FeFe]_Group_C3	6.16e-29
HC21_M1273	WP_011393215.1	[FeFe]_Group_C3	2.33e-96
HC21_M1273	WP_013121809.1	[FeFe]_Group_C3	7.98e-92
HC21_M1273	WP_011393215.1	[FeFe]_Group_C3	1.17e-93
HC21_M1273	WP_006928132.1	[FeFe]_Group_C3	4.87e-24
HC21_M1273	WP_006928132.1	[FeFe]_Group_C3	4.39e-31
HC21_M1273	WP_011393215.1	[FeFe]_Group_C3	6.43e-98
HC21_M1273	WP_014559402.1	[FeFe]_Group_C3	2.46e-35
HC21_M1273	WP_028308065.1	[FeFe]_Group_C3	2.53e-96
HC21_M1273	WP_011393215.1	[FeFe]_Group_C3	7.59e-93
HC21_M1273	WP_006928132.1	[FeFe]_Group_C3	1.26e-24
HC21_M1273	WP_011393215.1	[FeFe]_Group_C3	3.37e-70
HC21_M1273	WP_006928132.1	[FeFe]_Group_C3	5.9e-38
HC21_M1273	WP_006928132.1	[FeFe]_Group_C3	1.71e-32
HC21_M1273	WP_011393215.1	[FeFe]_Group_C3	4.22e-71
HC21_M1273	WP_004514179.1	[FeFe]_Group_C3	5.87e-90
HC21_M1274	WP_011393215.1	[FeFe]_Group_C3	1.88e-40
HC21_M1274	WP_014559402.1	[FeFe]_Group_C3	5.83e-25
HC21_M1274	WP_011393215.1	[FeFe]_Group_C3	1.38e-71
HC21_M1274	WP_014559402.1	[FeFe]_Group_C3	2.05e-25
HC21_M1274	WP_006928132.1	[FeFe]_Group_C3	1.28e-28
HC21_M1274	WP_028308065.1	[FeFe]_Group_C3	6.98e-92
HC21_M1274	WP_013121809.1	[FeFe]_Group_C3	9.3e-65
HC21_M1274	WP_013121809.1	[FeFe]_Group_C3	1.39e-39
HC21_M1274	WP_014559402.1	[FeFe]_Group_C3	1.07e-38
HC21_M1274	WP_014559402.1	[FeFe]_Group_C3	3.52e-25
HC21_M1274	WP_011393215.1	[FeFe]_Group_C3	5.29e-80
HC21_M1274	WP_014559402.1	[FeFe]_Group_C3	5.48e-25
HC21_M1274	WP_014559402.1	[FeFe]_Group_C3	2.34e-32
HC21_M1274	WP_028308065.1	[FeFe]_Group_C3	1.15e-94
HC21_M1274	WP_011393215.1	[FeFe]_Group_C3	8.33e-51
HC21_M1275	WP_011393215.1	[FeFe]_Group_C3	1.58e-85
HC21_M1275	WP_011393215.1	[FeFe]_Group_C3	4.01e-76
HC21_M1276	WP_014559402.1	[FeFe]_Group_C3	6.45e-27
HC21_M1276	WP_028308065.1	[FeFe]_Group_C3	2.93e-87
HC21_M1276	WP_014559402.1	[FeFe]_Group_C3	1.32e-27
HC21_M1276	WP_014186009.1	[FeFe]_Group_C3	1.62e-35
HC21_M1276	WP_014559402.1	[FeFe]_Group_C3	1.05e-27
HC21_M1276	WP_014559402.1	[FeFe]_Group_C3	8.07e-29
HC21_M1276	WP_014559402.1	[FeFe]_Group_C3	4.79e-26
HC21_M1276	WP_014559402.1	[FeFe]_Group_C3	3.08e-28
HC21_M1276	WP_014186009.1	[FeFe]_Group_C3	1.94e-39
HC21_M1276	WP_014559402.1	[FeFe]_Group_C3	1.1e-28
HC21_M1276	WP_014559402.1	[FeFe]_Group_C3	6.88e-31
HC21_M1276	WP_011393215.1	[FeFe]_Group_C3	2.1e-83
HC21_M1276	WP_014559402.1	[FeFe]_Group_C3	2.86e-33
HC21_M1276	WP_014559402.1	[FeFe]_Group_C3	6.8e-27
HC21_M1276	WP_011393215.1	[FeFe]_Group_C3	1.8e-71
HC21_M1276	WP_028308065.1	[FeFe]_Group_C3	2.54e-73
HC21_M1276	WP_028308065.1	[FeFe]_Group_C3	1.12e-84
HC21_M1276	WP_006928132.1	[FeFe]_Group_C3	5.45e-34
HC21_M1276	WP_011940950.1	[FeFe]_Group_C3	4.97e-77
HC21_M1276	WP_014559402.1	[FeFe]_Group_C3	9.13e-37
HC21_M1277	WP_014186009.1	[FeFe]_Group_C3	3.72e-29
HC21_M1277	WP_014559402.1	[FeFe]_Group_C3	4.39e-32
HC21_M1277	WP_014186009.1	[FeFe]_Group_C3	1.12e-39
HC21_M1277	WP_011393215.1	[FeFe]_Group_C3	4.56e-88
HC21_M1277	WP_014559402.1	[FeFe]_Group_C3	2.18e-49
HC21_M1277	WP_014559402.1	[FeFe]_Group_C3	2.43e-47
HC21_M1278	WP_014186009.1	[FeFe]_Group_C3	4.72e-38
HC21_M1279	WP_020675965.1	[FeFe]_Group_C3	1.74e-82
HC21_M1279	WP_006928132.1	[FeFe]_Group_C3	8.02e-40
HC21_M1279	WP_014559402.1	[FeFe]_Group_C3	2.31e-26
HC21_M1279	WP_004514179.1	[FeFe]_Group_C3	2.55e-68
HC21_M1279	WP_013121809.1	[FeFe]_Group_C3	1.64e-32
HC21_M1279	WP_014186009.1	[FeFe]_Group_C3	1.23e-43
HC21_M1279	WP_028308065.1	[FeFe]_Group_C3	7.36e-94
HC21_M1279	WP_014559402.1	[FeFe]_Group_C3	5.91e-28
HC21_M1279	WP_014186009.1	[FeFe]_Group_C3	4.34e-37
HC21_M1279	WP_011393215.1	[FeFe]_Group_C3	1.41e-88
HC21_M1279	WP_006928132.1	[FeFe]_Group_C3	9.81e-30
HC21_M1279	WP_011393215.1	[FeFe]_Group_C3	5.79e-76
HC21_M1279	WP_020675965.1	[FeFe]_Group_C3	7.99e-75
HC21_M1279	WP_011393215.1	[FeFe]_Group_C3	8.21e-87
HC21_M1279	WP_006928132.1	[FeFe]_Group_C3	4.95e-31
HC21_M1280	WP_028308065.1	[FeFe]_Group_C3	5.27e-60
HC21_M1280	WP_006928132.1	[FeFe]_Group_C3	4.86e-27
HC21_M1280	WP_014559402.1	[FeFe]_Group_C3	7.22e-39
HC21_M1280	WP_006928132.1	[FeFe]_Group_C3	1.47e-25
HC21_M1280	WP_011393215.1	[FeFe]_Group_C3	7.83e-91
HC21_M1280	WP_006928132.1	[FeFe]_Group_C3	7.49e-37
HC21_M1280	WP_028308065.1	[FeFe]_Group_C3	1.11e-79
HC21_M1280	WP_014559402.1	[FeFe]_Group_C3	6.5e-39
HC21_M1280	WP_014559402.1	[FeFe]_Group_C3	5.87e-37
HC21_M1280	WP_011393215.1	[FeFe]_Group_C3	5.14e-92
HC21_M1280	WP_011393215.1	[FeFe]_Group_C3	2.57e-94
HC21_M1280	WP_014559402.1	[FeFe]_Group_C3	5.04e-38
HC21_M1280	WP_011393215.1	[FeFe]_Group_C3	2.54e-74
HC21_M1280	WP_006928132.1	[FeFe]_Group_C3	4.47e-28
HC21_M1280	WP_014559402.1	[FeFe]_Group_C3	4.23e-28
HC21_M1280	WP_014559402.1	[FeFe]_Group_C3	2.33e-42
HC21_M1280	WP_014559402.1	[FeFe]_Group_C3	1.9e-32
HC21_M1280	WP_011393215.1	[FeFe]_Group_C3	4.59e-93
HC21_M1280	WP_011393215.1	[FeFe]_Group_C3	5.77e-88
HC21_M1280	WP_014559402.1	[FeFe]_Group_C3	6.52e-35
HC21_M1280	WP_014559402.1	[FeFe]_Group_C3	1.09e-28
HC21_M1280	WP_006928132.1	[FeFe]_Group_C3	7.65e-28
HC21_M1280	WP_006928132.1	[FeFe]_Group_C3	1.69e-37
HC21_M1280	WP_012645645.1	[FeFe]_Group_C3	3.3e-34
HC21_M1280	WP_013121809.1	[FeFe]_Group_C3	1.05e-65
HC21_M1280	WP_014559402.1	[FeFe]_Group_C3	4.98e-37
HC21_M1280	WP_011393215.1	[FeFe]_Group_C3	7.46e-96
HC21_M1280	WP_014559402.1	[FeFe]_Group_C3	4.5e-27
HC21_M1280	WP_006928132.1	[FeFe]_Group_C3	5.09e-30
HC21_M1280	WP_011393215.1	[FeFe]_Group_C3	7.07e-49
HC21_M1280	WP_014186009.1	[FeFe]_Group_C3	3.77e-31
HC21_M1280	WP_011393215.1	[FeFe]_Group_C3	2.5e-22
HC21_M1280	WP_014559402.1	[FeFe]_Group_C3	3.94e-31
HC21_M1280	WP_011393215.1	[FeFe]_Group_C3	1.53e-93
HC21_M1280	WP_011393215.1	[FeFe]_Group_C3	1.05e-102
HC21_M1280	WP_011393215.1	[FeFe]_Group_C3	1.69e-25
HC21_M1280	WP_011393215.1	[FeFe]_Group_C3	2.53e-94
HC21_M1280	WP_014559402.1	[FeFe]_Group_C3	1.35e-39
HC21_M1280	WP_014186009.1	[FeFe]_Group_C3	4.07e-42
HC21_M1280	WP_014559402.1	[FeFe]_Group_C3	8.06e-42
HC21_M1280	WP_014559402.1	[FeFe]_Group_C3	2.03e-23
HC21_M1280	WP_014559402.1	[FeFe]_Group_C3	2.35e-31
HC21_M1280	WP_011393215.1	[FeFe]_Group_C3	1.19e-91
HC21_M1280	WP_014559402.1	[FeFe]_Group_C3	2e-34
HC21_M1280	WP_011393215.1	[FeFe]_Group_C3	1.16e-86
HC21_M1280	WP_014559402.1	[FeFe]_Group_C3	3.61e-46
HC21_M1280	WP_014186009.1	[FeFe]_Group_C3	2.33e-31
HC21_M1280	WP_011393215.1	[FeFe]_Group_C3	1.02e-112
HC21_M1280	WP_013119651.1	[FeFe]_Group_C3	3.15e-24
HC21_M1281	WP_014296384.1	[FeFe]_Group_C3	5.52e-22
HC21_M1281	WP_014559402.1	[FeFe]_Group_C3	3.51e-23
HC21_M1281	WP_014559402.1	[FeFe]_Group_C3	2.83e-35
HC21_M1281	WP_028308065.1	[FeFe]_Group_C3	4.14e-79
HC21_M1281	WP_013121809.1	[FeFe]_Group_C3	7.56e-86
HC21_M1281	WP_014559402.1	[FeFe]_Group_C3	1.19e-26
HC21_M1281	WP_011393215.1	[FeFe]_Group_C3	1.18e-89
HC21_M1281	WP_014559402.1	[FeFe]_Group_C3	8.89e-33
HC21_M1281	WP_014559402.1	[FeFe]_Group_C3	2.02e-37
HC21_M1281	WP_011393215.1	[FeFe]_Group_C3	1.09e-91
HC21_M1281	WP_028308065.1	[FeFe]_Group_C3	1.04e-86
HC21_M1281	WP_014559402.1	[FeFe]_Group_C3	1.3e-39
HC21_M1281	WP_014559402.1	[FeFe]_Group_C3	2.6e-37
HC21_M1281	WP_006928132.1	[FeFe]_Group_C3	2.75e-26
HC21_M1281	WP_014559402.1	[FeFe]_Group_C3	4.58e-38
HC21_M1281	WP_014559402.1	[FeFe]_Group_C3	4.28e-29
HC21_M1281	WP_028308065.1	[FeFe]_Group_C3	4.61e-79
HC21_M1281	WP_006928132.1	[FeFe]_Group_C3	3.73e-30
HC21_M1281	WP_006928132.1	[FeFe]_Group_C3	4.83e-30
HC21_M1281	WP_013121809.1	[FeFe]_Group_C3	3.61e-83
HC21_M1281	WP_011393215.1	[FeFe]_Group_C3	2.22e-95
HC21_M1281	WP_014559402.1	[FeFe]_Group_C3	3.84e-34
HC21_M1281	WP_014559402.1	[FeFe]_Group_C3	3.94e-30
HC21_M1281	WP_014559402.1	[FeFe]_Group_C3	2.05e-33
HC21_M1281	WP_011393215.1	[FeFe]_Group_C3	3.45e-73
HC21_M1281	WP_014559402.1	[FeFe]_Group_C3	2.43e-21
HC21_M1281	WP_014559402.1	[FeFe]_Group_C3	1.11e-41
HC21_M1281	WP_014559402.1	[FeFe]_Group_C3	2.32e-28
HC21_M1281	WP_028308065.1	[FeFe]_Group_C3	6.06e-91
HC21_M1281	WP_028308065.1	[FeFe]_Group_C3	6.46e-81
HC21_M1281	WP_006928132.1	[FeFe]_Group_C3	1.41e-24
HC21_M1281	WP_014186009.1	[FeFe]_Group_C3	2.21e-26
HC21_M1281	WP_006928132.1	[FeFe]_Group_C3	1.35e-32
HC21_M1281	WP_006928132.1	[FeFe]_Group_C3	1.98e-49
HC21_M1281	WP_011940950.1	[FeFe]_Group_C3	6.45e-89
HC21_M1281	WP_014559402.1	[FeFe]_Group_C3	3.7e-38
HC21_M1281	WP_006928132.1	[FeFe]_Group_C3	9.16e-24
HC21_M1281	WP_011393215.1	[FeFe]_Group_C3	2.47e-85
HC21_M1281	WP_014186009.1	[FeFe]_Group_C3	1.8e-23
HC21_M1281	WP_014559402.1	[FeFe]_Group_C3	3.46e-21
HC21_M1281	WP_006928132.1	[FeFe]_Group_C3	1.73e-27
HC21_M1282	WP_006002638.1	[FeFe]_Group_C3	3.25e-95
HC21_M1282	WP_004514179.1	[FeFe]_Group_C3	3.27e-50
HC21_M1282	WP_011940950.1	[FeFe]_Group_C3	4.61e-102
HC21_M1282	WP_014559402.1	[FeFe]_Group_C3	2.18e-25
HC21_M1282	WP_014559402.1	[FeFe]_Group_C3	8.88e-31
HC21_M1282	WP_011393215.1	[FeFe]_Group_C3	2.19e-90
HC21_M1282	WP_028308065.1	[FeFe]_Group_C3	1.91e-88
HC21_M1282	WP_006928132.1	[FeFe]_Group_C3	2.31e-33
HC21_M1282	WP_011393215.1	[FeFe]_Group_C3	5.03e-86
HC21_M1283	WP_014186009.1	[FeFe]_Group_C3	2.73e-41
HC21_M1283	WP_006928132.1	[FeFe]_Group_C3	3.39e-38
HC21_M1283	WP_014186009.1	[FeFe]_Group_C3	1.5e-25
HC21_M1283	WP_014186009.1	[FeFe]_Group_C3	9.62e-34
HC21_M1283	WP_014186009.1	[FeFe]_Group_C3	2.04e-37
HC21_M1283	WP_014186009.1	[FeFe]_Group_C3	9.3e-37
HC21_M1283	WP_006928132.1	[FeFe]_Group_C3	1.79e-49
HC21_M1283	WP_014186009.1	[FeFe]_Group_C3	1.65e-31
HC21_M1283	WP_006928132.1	[FeFe]_Group_C3	4.13e-42
HC21_M1283	WP_014186009.1	[FeFe]_Group_C3	2.65e-39
HC21_M1283	WP_014186009.1	[FeFe]_Group_C3	4.17e-27
HC21_M1283	WP_014186009.1	[FeFe]_Group_C3	3.08e-35
HC21_M1283	WP_014186009.1	[FeFe]_Group_C3	1.17e-29
HC21_M1283	WP_014186009.1	[FeFe]_Group_C3	6.16e-33
HC21_M1283	WP_006928132.1	[FeFe]_Group_C3	1.46e-43
HC21_M1283	WP_014186009.1	[FeFe]_Group_C3	3.76e-26
HC21_M1283	WP_014186009.1	[FeFe]_Group_C3	1.11e-34
HC21_M1283	WP_014186009.1	[FeFe]_Group_C3	8.18e-34
HC21_M1283	WP_014186009.1	[FeFe]_Group_C3	7.25e-36
HC21_M1283	WP_014559402.1	[FeFe]_Group_C3	1.56e-24
HC21_M1283	WP_011393215.1	[FeFe]_Group_C3	2.35e-74
HC21_M1283	WP_014186009.1	[FeFe]_Group_C3	4.37e-40
HC21_M1284	WP_014559402.1	[FeFe]_Group_C3	7e-28
HC21_M1284	WP_014186009.1	[FeFe]_Group_C3	4.65e-30
HC21_M1284	WP_006928132.1	[FeFe]_Group_C3	2.36e-29
HC21_M1284	WP_014559402.1	[FeFe]_Group_C3	1.11e-25
HC21_M1284	WP_014559402.1	[FeFe]_Group_C3	3.73e-22
HC21_M1284	WP_014552161.1	[FeFe]_Group_C3	6.26e-95
HC21_M1284	WP_012635244.1	[FeFe]_Group_C3	1.87e-52
HC21_M1284	WP_013119651.1	[FeFe]_Group_C3	4.89e-46
HC21_M1284	WP_013781007.1	[FeFe]_Group_C3	4.9e-67
HC21_M1284	WP_011393215.1	[FeFe]_Group_C3	6.1e-42
HC21_M1284	WP_006928132.1	[FeFe]_Group_C3	3.27e-24
HC21_M1284	WP_013121809.1	[FeFe]_Group_C3	8.65e-33
HC21_M1284	WP_014559402.1	[FeFe]_Group_C3	3.15e-43
HC21_M1284	WP_013121809.1	[FeFe]_Group_C3	3.87e-74
HC21_M1284	WP_014559402.1	[FeFe]_Group_C3	1.61e-30
HC21_M1284	WP_029918197.1	[FeFe]_Group_C3	3.74e-83
HC21_M1284	WP_011393215.1	[FeFe]_Group_C3	3.57e-82
HC21_M1284	WP_014559402.1	[FeFe]_Group_C3	2.76e-37
HC21_M1285	WP_011393215.1	[FeFe]_Group_C3	2.62e-83
HC21_M1285	WP_014186009.1	[FeFe]_Group_C3	2.23e-33
HC21_M1285	WP_014559402.1	[FeFe]_Group_C3	4.28e-32
HC21_M1286	WP_014559402.1	[FeFe]_Group_C3	8.6e-28
HC21_M1286	WP_011393215.1	[FeFe]_Group_C3	9.9e-70
HC21_M1286	WP_014186009.1	[FeFe]_Group_C3	1.05e-26
HC21_M1286	WP_006928132.1	[FeFe]_Group_C3	2.42e-30
HC21_M1286	WP_014186009.1	[FeFe]_Group_C3	3.44e-32
HC21_M1286	WP_014559402.1	[FeFe]_Group_C3	2.63e-33
HC21_M1287	WP_014552161.1	[FeFe]_Group_C3	9.31e-77
HC21_M1287	WP_014559402.1	[FeFe]_Group_C3	1.81e-32
HC21_M1287	WP_014559402.1	[FeFe]_Group_C3	1.28e-27
HC21_M1287	WP_011393215.1	[FeFe]_Group_C3	1.02e-80
HC21_M1287	WP_013121809.1	[FeFe]_Group_C3	2.68e-68
HC21_M1289	WP_014559402.1	[FeFe]_Group_C3	9e-28
HC21_M1289	WP_013121809.1	[FeFe]_Group_C3	3.9e-41
HC21_M1289	WP_011393215.1	[FeFe]_Group_C3	1.08e-34
HC21_M1289	WP_014559402.1	[FeFe]_Group_C3	8.5e-175
HC21_M1289	WP_014559402.1	[FeFe]_Group_C3	4.3e-47
HC21_M1289	WP_014559402.1	[FeFe]_Group_C3	6.63e-27
HC21_M1289	WP_011393215.1	[FeFe]_Group_C3	1.27e-98
HC21_M1289	WP_013119651.1	[FeFe]_Group_C3	6.63e-41
HC21_M1290	WP_011393215.1	[FeFe]_Group_C3	2.48e-90
HC21_M1290	WP_013121809.1	[FeFe]_Group_C3	2.75e-57
HC21_M1290	WP_014186009.1	[FeFe]_Group_C3	6.12e-52
HC21_M1290	WP_014186009.1	[FeFe]_Group_C3	3.67e-82
HC21_M1290	WP_014559402.1	[FeFe]_Group_C3	3.38e-24
HC21_M1290	WP_011393215.1	[FeFe]_Group_C3	3.41e-89
HC21_M1290	WP_028308065.1	[FeFe]_Group_C3	2.22e-81
HC21_M1290	WP_006928132.1	[FeFe]_Group_C3	1.85e-45
HC21_M1290	WP_014559402.1	[FeFe]_Group_C3	5.83e-39
HC21_M1290	WP_011940950.1	[FeFe]_Group_C3	4.22e-77
HC21_M1290	WP_014559402.1	[FeFe]_Group_C3	3.14e-39
HC21_M1290	WP_011393215.1	[FeFe]_Group_C3	2.65e-91
HC21_M1291	WP_013119651.1	[FeFe]_Group_C3	1.03e-35
HC21_M1291	WP_014186009.1	[FeFe]_Group_C3	1.75e-22
HC21_M1291	WP_014559402.1	[FeFe]_Group_C3	2.36e-31
HC21_M1291	WP_011940950.1	[FeFe]_Group_C3	5.03e-87
HC21_M1291	WP_014186009.1	[FeFe]_Group_C3	1.06e-31
HC21_M1291	WP_028308065.1	[FeFe]_Group_C3	3.41e-81
HC21_M1291	WP_014559402.1	[FeFe]_Group_C3	3.11e-30
HC21_M1291	WP_014186009.1	[FeFe]_Group_C3	1.07e-37
HC21_M1291	WP_014559402.1	[FeFe]_Group_C3	3e-30
HC21_M1291	WP_014559402.1	[FeFe]_Group_C3	2.96e-45
HC21_M1291	WP_011393215.1	[FeFe]_Group_C3	3.48e-82
HC21_M1291	WP_014186009.1	[FeFe]_Group_C3	2.67e-35
HC21_M1291	WP_014559402.1	[FeFe]_Group_C3	2.67e-35
HC21_M1291	WP_014186009.1	[FeFe]_Group_C3	1.05e-35
HC21_M1292	WP_006928132.1	[FeFe]_Group_C3	3.26e-29
HC21_M1292	WP_014559402.1	[FeFe]_Group_C3	3.5e-25
HC21_M1292	WP_011393215.1	[FeFe]_Group_C3	3.01e-78
HC21_M1292	WP_014559402.1	[FeFe]_Group_C3	4.19e-29
HC21_M1292	WP_014559402.1	[FeFe]_Group_C3	9.71e-29
HC21_M1292	WP_028308065.1	[FeFe]_Group_C3	5.3e-71
HC21_M1292	WP_014559402.1	[FeFe]_Group_C3	5.93e-31
HC21_M1292	WP_014186009.1	[FeFe]_Group_C3	5.52e-29
HC21_M1292	WP_014186009.1	[FeFe]_Group_C3	8.67e-25
HC21_M1292	WP_013121809.1	[FeFe]_Group_C3	3.36e-55
HC21_M1292	WP_014559402.1	[FeFe]_Group_C3	1.32e-29
HC21_M1292	WP_013781007.1	[FeFe]_Group_C3	4.62e-70
HC21_M1292	WP_014186009.1	[FeFe]_Group_C3	3.06e-26
HC21_M1292	WP_028308065.1	[FeFe]_Group_C3	2.27e-66
HC21_M1292	WP_011393215.1	[FeFe]_Group_C3	3.99e-80
HC21_M1292	WP_006928132.1	[FeFe]_Group_C3	4.13e-26
HC21_M1292	WP_011393389.1	[FeFe]_Group_C3	6.27e-63
HC21_M1292	WP_011393215.1	[FeFe]_Group_C3	5.5e-40
HC21_M1292	WP_014559402.1	[FeFe]_Group_C3	7.89e-24
HC21_M1292	WP_014559402.1	[FeFe]_Group_C3	4.41e-27
HC21_M1292	WP_014559402.1	[FeFe]_Group_C3	2.7e-30
HC21_M1292	WP_028308065.1	[FeFe]_Group_C3	3.43e-38
HC21_M1292	WP_028308065.1	[FeFe]_Group_C3	8.57e-72
HC21_M1292	WP_014559402.1	[FeFe]_Group_C3	8.66e-34
HC21_M1292	WP_014559402.1	[FeFe]_Group_C3	1.33e-34
HC21_M1292	WP_006002638.1	[FeFe]_Group_C3	7.39e-72
HC21_M1292	WP_006928132.1	[FeFe]_Group_C3	6.58e-38
HC21_M1292	WP_014559402.1	[FeFe]_Group_C3	6.76e-25
HC21_M1292	WP_011393215.1	[FeFe]_Group_C3	2.22e-48
HC21_M1292	WP_028308065.1	[FeFe]_Group_C3	5.88e-71
HC21_M1292	WP_011393215.1	[FeFe]_Group_C3	1.31e-74
HC21_M1292	WP_014559402.1	[FeFe]_Group_C3	1.55e-29
HC21_M1292	WP_014186009.1	[FeFe]_Group_C3	3.39e-67
HC21_M1292	WP_014552161.1	[FeFe]_Group_C3	7.56e-25
HC21_M1292	WP_006928132.1	[FeFe]_Group_C3	4.21e-30
HC21_M1292	WP_006928132.1	[FeFe]_Group_C3	3.2e-22
HC21_M1292	WP_014559402.1	[FeFe]_Group_C3	2.63e-27
HC21_M1292	WP_011393215.1	[FeFe]_Group_C3	2.78e-97
HC21_M1292	WP_014559402.1	[FeFe]_Group_C3	5.71e-30
HC21_M1292	WP_028308065.1	[FeFe]_Group_C3	8.63e-72
HC21_M1292	WP_011393215.1	[FeFe]_Group_C3	1.19e-72
HC21_M1292	WP_011940950.1	[FeFe]_Group_C3	5.73e-76
HC21_M1292	WP_006928132.1	[FeFe]_Group_C3	2.52e-29
HC21_M1292	WP_029918197.1	[FeFe]_Group_C3	6.24e-82
HC21_M1292	WP_014186009.1	[FeFe]_Group_C3	1.16e-36
HC21_M1292	WP_020675965.1	[FeFe]_Group_C3	9.5e-87
HC21_M1293	WP_011393215.1	[FeFe]_Group_C3	1.82e-85
HC21_M1293	WP_011393215.1	[FeFe]_Group_C3	7.41e-56
HC21_M1293	WP_006928132.1	[FeFe]_Group_C3	6.63e-22
HC21_M1294	WP_012635244.1	[FeFe]_Group_C3	1.89e-63
HC21_M1294	WP_006928132.1	[FeFe]_Group_C3	5.85e-24
HC21_M1294	WP_011393215.1	[FeFe]_Group_C3	4.11e-76
HC21_M1294	WP_006928132.1	[FeFe]_Group_C3	5.77e-28
HC21_M1294	WP_011393215.1	[FeFe]_Group_C3	1.62e-76
HC21_M1294	WP_014186009.1	[FeFe]_Group_C3	3.34e-41
HC21_M1294	WP_011393215.1	[FeFe]_Group_C3	2.24e-95
HC21_M1294	WP_012645645.1	[FeFe]_Group_C3	4.67e-91
HC21_M1294	WP_014186009.1	[FeFe]_Group_C3	7.8e-31
HC21_M1296	WP_014559402.1	[FeFe]_Group_C3	4.4e-41
HC21_M1296	WP_014559402.1	[FeFe]_Group_C3	7.4e-37
HC21_M1296	WP_014559402.1	[FeFe]_Group_C3	3.38e-39
HC21_M1296	WP_006928132.1	[FeFe]_Group_C3	2.46e-33
HC21_M1296	WP_014186009.1	[FeFe]_Group_C3	2.76e-48
HC21_M1296	WP_014559402.1	[FeFe]_Group_C3	5.82e-30
HC21_M1296	WP_006928132.1	[FeFe]_Group_C3	4.33e-25
HC21_M1296	WP_006928132.1	[FeFe]_Group_C3	1.95e-28
HC21_M1296	WP_014559402.1	[FeFe]_Group_C3	4.99e-42
HC21_M1296	WP_006928132.1	[FeFe]_Group_C3	3.47e-41
HC21_M1296	WP_014559402.1	[FeFe]_Group_C3	1.93e-28
HC21_M1297	WP_014559402.1	[FeFe]_Group_C3	6.35e-27
HC21_M1297	WP_006928132.1	[FeFe]_Group_C3	2.27e-34
HC21_M1297	WP_014559402.1	[FeFe]_Group_C3	1.44e-43
HC21_M1297	WP_014186009.1	[FeFe]_Group_C3	1.89e-46
HC21_M1297	WP_014559402.1	[FeFe]_Group_C3	1.72e-21
HC21_M1297	WP_014559402.1	[FeFe]_Group_C3	8.64e-24
HC21_M1297	WP_014186009.1	[FeFe]_Group_C3	2.76e-40
HC21_M1298	WP_011393215.1	[FeFe]_Group_C3	1.5e-83
HC21_M1298	WP_011393215.1	[FeFe]_Group_C3	2.54e-87
HC21_M1298	WP_014559402.1	[FeFe]_Group_C3	1.18e-32
HC21_M1298	WP_014559402.1	[FeFe]_Group_C3	7.47e-31
HC21_M1298	WP_013119651.1	[FeFe]_Group_C3	2.26e-75
HC21_M1298	WP_014186009.1	[FeFe]_Group_C3	5.53e-36
HC21_M1298	WP_011393215.1	[FeFe]_Group_C3	5.94e-90
HC21_M1298	WP_014559402.1	[FeFe]_Group_C3	2.82e-27
HC21_M1298	WP_014186009.1	[FeFe]_Group_C3	5.07e-32
HC21_M1298	WP_014559402.1	[FeFe]_Group_C3	1.31e-21
HC21_M1298	WP_028308065.1	[FeFe]_Group_C3	3.39e-93
HC21_M1298	WP_014559402.1	[FeFe]_Group_C3	4.06e-25
HC21_M1298	WP_014186009.1	[FeFe]_Group_C3	7.13e-38
HC21_M1299	WP_014559402.1	[FeFe]_Group_C3	2.39e-28
HC21_M1299	WP_006928132.1	[FeFe]_Group_C3	8.1e-26
HC21_M1299	WP_013119651.1	[FeFe]_Group_C3	9.34e-48
HC21_M1299	WP_011393215.1	[FeFe]_Group_C3	7.9e-83
HC21_M1299	WP_029918197.1	[FeFe]_Group_C3	1.27e-83
HC21_M1299	WP_014559402.1	[FeFe]_Group_C3	3.37e-29
HC21_M1299	WP_011393215.1	[FeFe]_Group_C3	3.25e-106
HC21_M1299	WP_006928132.1	[FeFe]_Group_C3	2.04e-37
HC21_M1299	WP_014559402.1	[FeFe]_Group_C3	5.87e-42
HC21_M1299	WP_029918197.1	[FeFe]_Group_C3	4.51e-85
HC21_M1299	WP_028308065.1	[FeFe]_Group_C3	3.87e-59
HC21_M1299	WP_011393215.1	[FeFe]_Group_C3	1.04e-78
HC21_M1299	WP_006928132.1	[FeFe]_Group_C3	1.3e-31
HC21_M1299	WP_014559402.1	[FeFe]_Group_C3	1.1e-37
HC21_M1299	WP_014186009.1	[FeFe]_Group_C3	2.83e-34
HC21_M1299	WP_014186009.1	[FeFe]_Group_C3	2.67e-39
HC21_M1299	WP_014559402.1	[FeFe]_Group_C3	4.85e-48
HC21_M1299	WP_011393215.1	[FeFe]_Group_C3	4.15e-58
HC21_M1299	WP_006928132.1	[FeFe]_Group_C3	2.94e-23
HC21_M1299	WP_011393215.1	[FeFe]_Group_C3	7.59e-38
HC21_M1299	WP_006928132.1	[FeFe]_Group_C3	6.37e-27
HC21_M1299	WP_011393215.1	[FeFe]_Group_C3	2.02e-63
HC21_M1299	WP_011393215.1	[FeFe]_Group_C3	1.2e-78
HC21_M1300	WP_028308065.1	[FeFe]_Group_C3	1.6e-70
HC21_M1300	WP_013119651.1	[FeFe]_Group_C3	5.71e-65
HC21_M1300	WP_028308065.1	[FeFe]_Group_C3	4.05e-95
HC21_M1300	WP_011393215.1	[FeFe]_Group_C3	1.57e-81
HC21_M1300	WP_006002638.1	[FeFe]_Group_C3	6.43e-87
HC21_M1300	WP_011393215.1	[FeFe]_Group_C3	6.33e-86
HC21_M1300	WP_013119651.1	[FeFe]_Group_C3	1.82e-36
HC21_M1300	WP_011940950.1	[FeFe]_Group_C3	2.55e-95
HC21_M1300	WP_011393215.1	[FeFe]_Group_C3	5.48e-77
HC21_M1300	WP_014559402.1	[FeFe]_Group_C3	3.86e-30
HC21_M1300	WP_014559402.1	[FeFe]_Group_C3	2.4e-31
HC21_M1300	WP_028308065.1	[FeFe]_Group_C3	6.2e-68
HC21_M1300	WP_011393215.1	[FeFe]_Group_C3	4.2e-95
HC21_M1300	WP_029918197.1	[FeFe]_Group_C3	2.24e-80
HC21_M1300	WP_014552161.1	[FeFe]_Group_C3	2.43e-76
HC21_M1300	WP_014559402.1	[FeFe]_Group_C3	4.52e-36
HC21_M1300	WP_014559402.1	[FeFe]_Group_C3	1.63e-33
HC21_M1300	WP_014559402.1	[FeFe]_Group_C3	4.49e-27
HC21_M1300	WP_014559402.1	[FeFe]_Group_C3	5.55e-27
HC21_M1300	WP_028308065.1	[FeFe]_Group_C3	8.28e-98
HC21_M1300	WP_014559402.1	[FeFe]_Group_C3	2.51e-36
HC21_M1301	WP_014186009.1	[FeFe]_Group_C3	5.32e-36
HC21_M1301	WP_014186009.1	[FeFe]_Group_C3	1.85e-32
HC21_M1301	WP_014559402.1	[FeFe]_Group_C3	6.16e-31
HC21_M1301	WP_011393215.1	[FeFe]_Group_C3	6.99e-91
HC21_M1302	WP_014559402.1	[FeFe]_Group_C3	8.94e-24
HC21_M1302	WP_014186009.1	[FeFe]_Group_C3	2.31e-31
HC21_M1302	WP_011393215.1	[FeFe]_Group_C3	8.47e-46
HC21_M1303	WP_014186009.1	[FeFe]_Group_C3	8.11e-25
HC21_M1303	WP_006928132.1	[FeFe]_Group_C3	6.93e-28
HC21_M1303	WP_011393215.1	[FeFe]_Group_C3	9.02e-95
HC21_M1303	WP_006928132.1	[FeFe]_Group_C3	9.55e-27
HC21_M1303	WP_011393215.1	[FeFe]_Group_C3	1.45e-86
HC21_M1303	WP_028308065.1	[FeFe]_Group_C3	2.35e-46
HC21_M1303	WP_028308065.1	[FeFe]_Group_C3	1.47e-93
HC21_M1303	WP_011393215.1	[FeFe]_Group_C3	2.18e-25
HC21_M1303	WP_011393215.1	[FeFe]_Group_C3	1.89e-94
HC21_M1303	WP_014559402.1	[FeFe]_Group_C3	1.77e-27
HC21_M1303	WP_028308065.1	[FeFe]_Group_C3	7.82e-80
HC21_M1303	WP_011393215.1	[FeFe]_Group_C3	6.06e-95
HC21_M1303	WP_014559402.1	[FeFe]_Group_C3	1.42e-21
HC21_M1303	WP_014186009.1	[FeFe]_Group_C3	4.16e-24
HC21_M1303	WP_011393215.1	[FeFe]_Group_C3	5.83e-78
HC21_M1303	WP_014559402.1	[FeFe]_Group_C3	1.26e-21
HC21_M1303	WP_014186009.1	[FeFe]_Group_C3	6.39e-43
HC21_M1303	WP_014559402.1	[FeFe]_Group_C3	1.12e-36
HC21_M1303	WP_014186009.1	[FeFe]_Group_C3	5.44e-38
HC21_M1303	WP_014559402.1	[FeFe]_Group_C3	3.2e-31
HC21_M1304	WP_013121809.1	[FeFe]_Group_C3	7.12e-98
HC21_M1304	WP_006928132.1	[FeFe]_Group_C3	1.39e-41
HC21_M1304	WP_014186009.1	[FeFe]_Group_C3	3.88e-31
HC21_M1304	WP_011393215.1	[FeFe]_Group_C3	5.12e-85
HC21_M1304	WP_014559402.1	[FeFe]_Group_C3	7.79e-47
HC21_M1304	WP_028308065.1	[FeFe]_Group_C3	6.11e-48
HC21_M1304	WP_011940950.1	[FeFe]_Group_C3	2.21e-80
HC21_M1304	WP_006928132.1	[FeFe]_Group_C3	5.57e-33
HC21_M1304	WP_011393215.1	[FeFe]_Group_C3	2.49e-81
HC21_M1304	WP_004514179.1	[FeFe]_Group_C3	2.85e-98
HC21_M1304	WP_014559402.1	[FeFe]_Group_C3	2.4e-23
HC21_M1304	WP_013121809.1	[FeFe]_Group_C3	1e-97
HC21_M1304	WP_028308065.1	[FeFe]_Group_C3	2.26e-78
HC21_M1304	WP_011393215.1	[FeFe]_Group_C3	1.22e-101
HC21_M1304	WP_014559402.1	[FeFe]_Group_C3	1.95e-50
HC21_M1304	WP_028308065.1	[FeFe]_Group_C3	6.85e-84
HC21_M1304	WP_011393215.1	[FeFe]_Group_C3	9.09e-84
HC21_M1304	WP_014559402.1	[FeFe]_Group_C3	1.26e-30
HC21_M1304	WP_011393215.1	[FeFe]_Group_C3	5.8e-86
HC21_M1304	WP_014186009.1	[FeFe]_Group_C3	4.03e-33
HC21_M1304	WP_014559402.1	[FeFe]_Group_C3	4.88e-28
HC21_M1304	WP_014186009.1	[FeFe]_Group_C3	9.96e-23
HC21_M1304	WP_014186009.1	[FeFe]_Group_C3	4.35e-43
HC21_M1304	WP_014559402.1	[FeFe]_Group_C3	5.72e-47
HC21_M1304	WP_011393215.1	[FeFe]_Group_C3	3.88e-89
HC21_M1304	WP_014559402.1	[FeFe]_Group_C3	1.45e-45
HC21_M1305	WP_011393215.1	[FeFe]_Group_C3	7.88e-91
HC21_M1305	WP_014559402.1	[FeFe]_Group_C3	1.66e-47
HC21_M1305	WP_014186009.1	[FeFe]_Group_C3	1.98e-28
HC21_M1305	WP_006928132.1	[FeFe]_Group_C3	7.98e-40
HC21_M1305	WP_014186009.1	[FeFe]_Group_C3	3.76e-39
HC21_M1305	WP_014559402.1	[FeFe]_Group_C3	6.3e-51
HC21_M1305	WP_014559402.1	[FeFe]_Group_C3	1.2e-28
HC21_M1305	WP_014559402.1	[FeFe]_Group_C3	7.47e-28
HC21_M1305	WP_011393215.1	[FeFe]_Group_C3	1.72e-96
HC21_M1305	WP_014186009.1	[FeFe]_Group_C3	3.94e-42
HC21_M1305	WP_014559402.1	[FeFe]_Group_C3	2.58e-42
HC21_M1305	WP_011393215.1	[FeFe]_Group_C3	4.92e-88
HC21_M1305	WP_014559402.1	[FeFe]_Group_C3	9.91e-26
HC21_M1305	WP_011393215.1	[FeFe]_Group_C3	4.31e-95
HC21_M1305	WP_014186009.1	[FeFe]_Group_C3	9.83e-48
HC21_M1306	WP_014186009.1	[FeFe]_Group_C3	2.75e-39
HC21_M1307	WP_013121809.1	[FeFe]_Group_C3	1.6e-71
HC21_M1307	WP_011393215.1	[FeFe]_Group_C3	1.02e-63
HC21_M1307	WP_011393215.1	[FeFe]_Group_C3	1.02e-38
HC21_M1307	WP_006928132.1	[FeFe]_Group_C3	2.56e-26
HC21_M1307	WP_011393215.1	[FeFe]_Group_C3	1.84e-86
HC21_M1307	WP_011393215.1	[FeFe]_Group_C3	1.18e-77
HC21_M1307	WP_028308065.1	[FeFe]_Group_C3	1.21e-66
HC21_M1307	WP_006928132.1	[FeFe]_Group_C3	7.81e-35
HC21_M1307	WP_011393215.1	[FeFe]_Group_C3	6.96e-89
HC21_M1308	WP_011393215.1	[FeFe]_Group_C3	8.76e-77
HC21_M1308	WP_011393215.1	[FeFe]_Group_C3	1.03e-87
HC21_M1308	WP_028308065.1	[FeFe]_Group_C3	6.5e-75
HC21_M1308	WP_014559402.1	[FeFe]_Group_C3	1.01e-31
HC21_M1308	WP_014552161.1	[FeFe]_Group_C3	2.85e-86
HC21_M1308	WP_006928132.1	[FeFe]_Group_C3	2.54e-23
HC21_M1308	WP_014186009.1	[FeFe]_Group_C3	1.85e-45
HC21_M1308	WP_014559402.1	[FeFe]_Group_C3	1.45e-22
HC21_M1308	WP_006928132.1	[FeFe]_Group_C3	8.35e-28
HC21_M1308	WP_014559402.1	[FeFe]_Group_C3	8.82e-29
HC21_M1308	WP_014559402.1	[FeFe]_Group_C3	4.08e-26
HC21_M1308	WP_014559402.1	[FeFe]_Group_C3	2.97e-26
HC21_M1308	WP_014559402.1	[FeFe]_Group_C3	2.11e-26
HC21_M1308	WP_011393215.1	[FeFe]_Group_C3	7.19e-90
HC21_M1309	WP_028308065.1	[FeFe]_Group_C3	2.22e-71
HC21_M1309	WP_014559402.1	[FeFe]_Group_C3	1.83e-36
HC21_M1309	WP_014186009.1	[FeFe]_Group_C3	6.34e-42
HC21_M1309	WP_006928132.1	[FeFe]_Group_C3	1.9e-36
HC21_M1309	WP_014186009.1	[FeFe]_Group_C3	2.02e-43
HC21_M1309	WP_004514179.1	[FeFe]_Group_C3	3.11e-82
HC21_M1309	WP_012645645.1	[FeFe]_Group_C3	3.14e-87
HC21_M1309	WP_028308065.1	[FeFe]_Group_C3	9.33e-86
HC21_M1309	WP_011393215.1	[FeFe]_Group_C3	4.33e-70
HC21_M1309	WP_006928132.1	[FeFe]_Group_C3	1.3e-51
HC21_M1309	WP_006928132.1	[FeFe]_Group_C3	3.43e-31
HC21_M1309	WP_011393215.1	[FeFe]_Group_C3	7.8e-97
HC21_M1309	WP_014559402.1	[FeFe]_Group_C3	5.82e-24
HC21_M1309	WP_014559402.1	[FeFe]_Group_C3	1.07e-32
HC21_M1309	WP_011393215.1	[FeFe]_Group_C3	1.3e-96
HC21_M1309	WP_014559402.1	[FeFe]_Group_C3	6.87e-23
HC21_M1309	WP_014559402.1	[FeFe]_Group_C3	3.98e-30
HC21_M1309	WP_014559402.1	[FeFe]_Group_C3	1.9e-43
HC21_M1309	WP_013781007.1	[FeFe]_Group_C3	2.36e-91
HC21_M1309	WP_014559402.1	[FeFe]_Group_C3	8.71e-24
HC21_M1309	WP_011393215.1	[FeFe]_Group_C3	5.59e-84
HC21_M1309	WP_006928132.1	[FeFe]_Group_C3	5.88e-25
HC21_M1309	WP_014186009.1	[FeFe]_Group_C3	1.11e-26
HC21_M1309	WP_028308065.1	[FeFe]_Group_C3	3.5e-93
HC21_M1309	WP_012635244.1	[FeFe]_Group_C3	7.39e-57
HC21_M1309	WP_011393215.1	[FeFe]_Group_C3	1.53e-69
HC21_M1309	WP_014559402.1	[FeFe]_Group_C3	3.8e-47
HC21_M1309	WP_014559402.1	[FeFe]_Group_C3	1.53e-21
HC21_M1309	WP_011393215.1	[FeFe]_Group_C3	1.91e-36
HC21_M1309	WP_011393215.1	[FeFe]_Group_C3	1.74e-92
HC21_M1309	WP_014559402.1	[FeFe]_Group_C3	7.71e-46
HC21_M1309	WP_013121809.1	[FeFe]_Group_C3	1.88e-65
HC21_M1309	WP_006928132.1	[FeFe]_Group_C3	1.55e-25
HC21_M1309	WP_014559402.1	[FeFe]_Group_C3	3.72e-22
HC21_M1309	WP_014559402.1	[FeFe]_Group_C3	1.16e-33
HC21_M1309	WP_011393215.1	[FeFe]_Group_C3	4.53e-73
HC21_M1309	WP_011393215.1	[FeFe]_Group_C3	4.37e-91
HC21_M1309	WP_028308065.1	[FeFe]_Group_C3	6.64e-89
HC21_M1309	WP_014559402.1	[FeFe]_Group_C3	3.3e-38
HC21_M1309	WP_011393215.1	[FeFe]_Group_C3	5.65e-82
HC21_M1309	WP_028308065.1	[FeFe]_Group_C3	8.3e-83
HC21_M1309	WP_006928132.1	[FeFe]_Group_C3	3.58e-42
HC21_M1309	WP_014559402.1	[FeFe]_Group_C3	1.68e-22
HC21_M1309	WP_014559402.1	[FeFe]_Group_C3	1.58e-32
HC21_M1309	WP_014559402.1	[FeFe]_Group_C3	3.91e-53
HC21_M1309	WP_011393215.1	[FeFe]_Group_C3	1.22e-87
HC21_M1309	WP_011393215.1	[FeFe]_Group_C3	3.38e-72
HC21_M1309	WP_014552161.1	[FeFe]_Group_C3	1.79e-85
HC21_M1309	WP_006928132.1	[FeFe]_Group_C3	3.35e-30
HC21_M1309	WP_006928132.1	[FeFe]_Group_C3	1.68e-32
HC21_M1309	WP_011393215.1	[FeFe]_Group_C3	4.4e-87
HC21_M1309	WP_011393215.1	[FeFe]_Group_C3	1.57e-101
HC21_M1310	WP_011393215.1	[FeFe]_Group_C3	6.03e-75
HC21_M1310	WP_011393215.1	[FeFe]_Group_C3	6.58e-82
HC21_M1310	WP_028308065.1	[FeFe]_Group_C3	8.69e-94
HC21_M1310	WP_014559402.1	[FeFe]_Group_C3	2.19e-26
HC21_M1310	WP_011393215.1	[FeFe]_Group_C3	2.04e-83
HC21_M1310	WP_014186009.1	[FeFe]_Group_C3	1.11e-35
HC21_M1310	WP_028308065.1	[FeFe]_Group_C3	1.32e-74
HC21_M1310	WP_013121809.1	[FeFe]_Group_C3	1.13e-23
HC21_M1310	WP_014559402.1	[FeFe]_Group_C3	2.22e-29
HC21_M1310	WP_029918197.1	[FeFe]_Group_C3	3.5e-55
HC21_M1310	WP_006928132.1	[FeFe]_Group_C3	2.34e-28
HC21_M1310	WP_014559402.1	[FeFe]_Group_C3	3.25e-32
HC21_M1310	WP_014186009.1	[FeFe]_Group_C3	3.54e-27
HC21_M1310	WP_011393215.1	[FeFe]_Group_C3	9e-40
HC21_M1310	WP_013781007.1	[FeFe]_Group_C3	6.31e-73
HC21_M1310	WP_013119651.1	[FeFe]_Group_C3	5.9e-76
HC21_M1310	WP_014186009.1	[FeFe]_Group_C3	8.2e-30
HC21_M1310	WP_014559402.1	[FeFe]_Group_C3	2.8e-33
HC21_M1310	WP_014559402.1	[FeFe]_Group_C3	1.12e-35
HC21_M1310	WP_014559402.1	[FeFe]_Group_C3	1.3e-30
HC21_M1310	WP_013119651.1	[FeFe]_Group_C3	1.07e-28
HC21_M1310	WP_028308065.1	[FeFe]_Group_C3	1.11e-78
HC21_M1310	WP_014559402.1	[FeFe]_Group_C3	8.96e-30
HC21_M1310	WP_011393215.1	[FeFe]_Group_C3	2.22e-71
HC21_M1311	WP_014186009.1	[FeFe]_Group_C3	1.64e-37
HC21_M1311	WP_014186009.1	[FeFe]_Group_C3	1.24e-35
HC21_M1312	WP_011393215.1	[FeFe]_Group_C3	4.76e-80
HC21_M1312	WP_014559402.1	[FeFe]_Group_C3	3.4e-25
HC21_M1312	WP_011393215.1	[FeFe]_Group_C3	1.16e-106
HC21_M1312	WP_014559402.1	[FeFe]_Group_C3	1.16e-28
HC21_M1312	WP_028308065.1	[FeFe]_Group_C3	7.56e-83
HC21_M1312	WP_014559402.1	[FeFe]_Group_C3	1.32e-31
HC21_M1312	WP_006928132.1	[FeFe]_Group_C3	1.02e-34
HC21_M1312	WP_014186009.1	[FeFe]_Group_C3	3.4e-44
HC21_M1312	WP_011393215.1	[FeFe]_Group_C3	8.72e-93
HC21_M1312	WP_014186009.1	[FeFe]_Group_C3	1.34e-28
HC21_M1312	WP_014552161.1	[FeFe]_Group_C3	3.79e-82
HC21_M1312	WP_014559402.1	[FeFe]_Group_C3	1.29e-35
HC21_M1312	WP_011393215.1	[FeFe]_Group_C3	3.31e-93
HC21_M1312	WP_014559402.1	[FeFe]_Group_C3	2.48e-33
HC21_M1312	WP_011940950.1	[FeFe]_Group_C3	9.07e-87
HC21_M1312	WP_006928132.1	[FeFe]_Group_C3	2.48e-33
HC21_M1312	WP_014186009.1	[FeFe]_Group_C3	5.19e-25
HC21_M1312	WP_011393215.1	[FeFe]_Group_C3	1.35e-91
HC21_M1312	WP_011393215.1	[FeFe]_Group_C3	4.6e-73
HC21_M1312	WP_014559402.1	[FeFe]_Group_C3	2.56e-38
HC21_M1312	WP_011393215.1	[FeFe]_Group_C3	1.79e-97
HC21_M1312	WP_014559402.1	[FeFe]_Group_C3	2.86e-32
HC21_M1312	WP_028308065.1	[FeFe]_Group_C3	3.67e-93
HC21_M1312	WP_014559402.1	[FeFe]_Group_C3	5.86e-37
HC21_M1312	WP_013121809.1	[FeFe]_Group_C3	2.41e-74
HC21_M1312	WP_014559402.1	[FeFe]_Group_C3	3.1e-24
HC21_M1312	WP_014559402.1	[FeFe]_Group_C3	1.87e-33
HC21_M1312	WP_011393215.1	[FeFe]_Group_C3	3.42e-91
HC21_M1312	WP_014559402.1	[FeFe]_Group_C3	4.66e-32
HC21_M1312	WP_014559402.1	[FeFe]_Group_C3	1.25e-42
HC21_M1312	WP_011393215.1	[FeFe]_Group_C3	2.98e-84
HC21_M1312	WP_014559402.1	[FeFe]_Group_C3	5.91e-22
HC21_M1312	WP_011940950.1	[FeFe]_Group_C3	1.13e-79
HC21_M1312	WP_014559402.1	[FeFe]_Group_C3	3e-41
HC21_M1312	WP_011393215.1	[FeFe]_Group_C3	5.27e-95
HC21_M1312	WP_014559402.1	[FeFe]_Group_C3	1.8e-39
HC21_M1312	WP_014559402.1	[FeFe]_Group_C3	6.48e-40
HC21_M1312	WP_011393215.1	[FeFe]_Group_C3	7.59e-86
HC21_M1312	WP_014559402.1	[FeFe]_Group_C3	9.85e-28
HC21_M1312	WP_006928132.1	[FeFe]_Group_C3	5.88e-26
HC21_M1312	WP_028308065.1	[FeFe]_Group_C3	2.36e-84
HC21_M1313	WP_014186009.1	[FeFe]_Group_C3	4.05e-38
HC21_M1313	WP_006928132.1	[FeFe]_Group_C3	5.65e-38
HC21_M1313	WP_011393215.1	[FeFe]_Group_C3	6.2e-89
HC21_M1313	WP_014559402.1	[FeFe]_Group_C3	2.61e-45
HC21_M1313	WP_014186009.1	[FeFe]_Group_C3	4.76e-38
HC21_M1313	WP_014559402.1	[FeFe]_Group_C3	3.06e-37
HC21_M1313	WP_014559402.1	[FeFe]_Group_C3	1.68e-42
HC21_M1313	WP_014559402.1	[FeFe]_Group_C3	1.22e-44
HC21_M1313	WP_011393215.1	[FeFe]_Group_C3	1.4e-78
HC21_M1313	WP_014559402.1	[FeFe]_Group_C3	4.62e-50
HC21_M1313	WP_014559402.1	[FeFe]_Group_C3	4.23e-49
HC21_M1313	WP_014559402.1	[FeFe]_Group_C3	6.78e-44
HC21_M1313	WP_014559402.1	[FeFe]_Group_C3	3.01e-45
HC21_M1313	WP_014559402.1	[FeFe]_Group_C3	1.22e-46
HC21_M1313	WP_014186009.1	[FeFe]_Group_C3	1.24e-37
HC21_M1314	WP_014559402.1	[FeFe]_Group_C3	1.44e-27
HC21_M1314	WP_006928132.1	[FeFe]_Group_C3	2.96e-28
HC21_M1314	WP_012645645.1	[FeFe]_Group_C3	1.97e-93
HC21_M1314	WP_006928132.1	[FeFe]_Group_C3	7.49e-38
HC21_M1314	WP_011393215.1	[FeFe]_Group_C3	2.05e-92
HC21_M1314	WP_011393215.1	[FeFe]_Group_C3	2.06e-79
HC21_M1314	WP_011393215.1	[FeFe]_Group_C3	1.1e-88
HC21_M1314	WP_006928132.1	[FeFe]_Group_C3	4.28e-30
HC21_M1314	WP_013119651.1	[FeFe]_Group_C3	3.32e-88
HC21_M1314	WP_014559402.1	[FeFe]_Group_C3	3.3e-30
HC21_M1314	WP_028308065.1	[FeFe]_Group_C3	2.79e-91
HC21_M1314	WP_014559402.1	[FeFe]_Group_C3	2.05e-25
HC21_M1314	WP_014559402.1	[FeFe]_Group_C3	3.48e-41
HC21_M1314	WP_014559402.1	[FeFe]_Group_C3	2e-26
HC21_M1314	WP_014559402.1	[FeFe]_Group_C3	3.29e-27
HC21_M1314	WP_013781007.1	[FeFe]_Group_C3	3.96e-80
HC21_M1314	WP_011393215.1	[FeFe]_Group_C3	4.5e-72
HC21_M1314	WP_028308065.1	[FeFe]_Group_C3	3.61e-86
HC21_M1314	WP_014559402.1	[FeFe]_Group_C3	1.74e-21
HC21_M1314	WP_014186009.1	[FeFe]_Group_C3	4.75e-24
HC21_M1314	WP_011393215.1	[FeFe]_Group_C3	5.85e-85
HC21_M1314	WP_014559402.1	[FeFe]_Group_C3	1.29e-26
HC21_M1314	WP_028308065.1	[FeFe]_Group_C3	2.43e-60
HC21_M1314	WP_006928132.1	[FeFe]_Group_C3	3.28e-21
HC21_M1314	WP_014186009.1	[FeFe]_Group_C3	3.99e-33
HC21_M1314	WP_011393215.1	[FeFe]_Group_C3	1.2e-73
HC21_M1314	WP_006928132.1	[FeFe]_Group_C3	5.01e-23
HC21_M1314	WP_029918197.1	[FeFe]_Group_C3	3.21e-62
HC21_M1314	WP_020675965.1	[FeFe]_Group_C3	2.66e-76
HC21_M1315	WP_011393215.1	[FeFe]_Group_C3	1.19e-90
HC21_M1315	WP_011393215.1	[FeFe]_Group_C3	5.52e-67
HC21_M1315	WP_014186009.1	[FeFe]_Group_C3	3.64e-26
HC21_M1315	WP_011393215.1	[FeFe]_Group_C3	3.28e-81
HC21_M1315	WP_028308065.1	[FeFe]_Group_C3	3.4e-73
HC21_M1315	WP_014559402.1	[FeFe]_Group_C3	2.59e-25
HC21_M1315	WP_011393215.1	[FeFe]_Group_C3	6.05e-78
HC21_M1315	WP_028308065.1	[FeFe]_Group_C3	5.63e-61
HC21_M1315	WP_011393215.1	[FeFe]_Group_C3	6.32e-81
HC21_M1315	WP_028308065.1	[FeFe]_Group_C3	2.26e-74
HC21_M1315	WP_006928132.1	[FeFe]_Group_C3	5.84e-21
HC21_M1315	WP_011393215.1	[FeFe]_Group_C3	2.18e-69
HC21_M1316	WP_014559402.1	[FeFe]_Group_C3	7.47e-42
HC21_M1316	WP_014186009.1	[FeFe]_Group_C3	5.43e-33
HC21_M1316	WP_014559402.1	[FeFe]_Group_C3	1.12e-31
HC21_M1316	WP_014559402.1	[FeFe]_Group_C3	1.04e-27
HC21_M1316	WP_014186009.1	[FeFe]_Group_C3	5.64e-34
HC21_M1317	WP_011393215.1	[FeFe]_Group_C3	8.71e-83
HC21_M1317	WP_014559402.1	[FeFe]_Group_C3	2.19e-27
HC21_M1317	WP_011393215.1	[FeFe]_Group_C3	3.19e-78
HC21_M1317	WP_013121809.1	[FeFe]_Group_C3	7.79e-61
HC21_M1317	WP_011393215.1	[FeFe]_Group_C3	5.89e-70
HC21_M1318	WP_014186009.1	[FeFe]_Group_C3	1.54e-30
HC21_M1318	WP_014559402.1	[FeFe]_Group_C3	5.2e-32
HC21_M1318	WP_013119651.1	[FeFe]_Group_C3	3.31e-43
HC21_M1318	WP_014186009.1	[FeFe]_Group_C3	1.11e-26
HC21_M1319	WP_006928132.1	[FeFe]_Group_C3	1.25e-34
HC21_M1319	WP_011393215.1	[FeFe]_Group_C3	1.87e-71
HC21_M1319	WP_014559402.1	[FeFe]_Group_C3	5.26e-26
HC21_M1319	WP_011393389.1	[FeFe]_Group_C3	2.71e-70
HC21_M1319	WP_011393215.1	[FeFe]_Group_C3	2.71e-39
HC21_M1319	WP_014559402.1	[FeFe]_Group_C3	2.61e-23
HC21_M1319	WP_011393215.1	[FeFe]_Group_C3	7.12e-85
HC21_M1319	WP_014296384.1	[FeFe]_Group_C3	6.18e-21
HC21_M1319	WP_011393215.1	[FeFe]_Group_C3	2.51e-80
HC21_M1319	WP_014552161.1	[FeFe]_Group_C3	9.7e-64
HC21_M1319	WP_011393389.1	[FeFe]_Group_C3	8.78e-70
HC21_M1319	WP_013406267.1	[FeFe]_Group_C3	2.63e-80
HC21_M1319	WP_014559402.1	[FeFe]_Group_C3	1.18e-25
HC21_M1319	WP_028308065.1	[FeFe]_Group_C3	2.04e-79
HC21_M1320	WP_011393215.1	[FeFe]_Group_C3	8.09e-82
HC21_M1320	WP_011393215.1	[FeFe]_Group_C3	3.71e-72
HC21_M1320	WP_014559402.1	[FeFe]_Group_C3	1.32e-38
HC21_M1320	WP_014559402.1	[FeFe]_Group_C3	7.98e-30
HC21_M1320	WP_011393215.1	[FeFe]_Group_C3	2.56e-80
HC21_M1320	WP_014186009.1	[FeFe]_Group_C3	3.89e-36
HC21_M1321	WP_014186009.1	[FeFe]_Group_C3	1.43e-35
HC21_M1321	WP_014186009.1	[FeFe]_Group_C3	5.82e-31
HC21_M1322	WP_011393215.1	[FeFe]_Group_C3	5.03e-87
HC21_M1322	WP_011393215.1	[FeFe]_Group_C3	3.91e-84
HC21_M1322	WP_014559402.1	[FeFe]_Group_C3	2.74e-29
HC21_M1322	WP_028308065.1	[FeFe]_Group_C3	4.13e-78
HC21_M1322	WP_014559402.1	[FeFe]_Group_C3	5.24e-38
HC21_M1322	WP_013121809.1	[FeFe]_Group_C3	2.37e-31
HC21_M1322	WP_014559402.1	[FeFe]_Group_C3	1.33e-21
HC21_M1322	WP_011393389.1	[FeFe]_Group_C3	7.11e-76
HC21_M1322	WP_011393215.1	[FeFe]_Group_C3	2.13e-79
HC21_M1323	WP_013121809.1	[FeFe]_Group_C3	2.22e-41
HC21_M1323	WP_006928132.1	[FeFe]_Group_C3	1.69e-33
HC21_M1323	WP_011393215.1	[FeFe]_Group_C3	1.72e-91
HC21_M1323	WP_006928132.1	[FeFe]_Group_C3	4.22e-24
HC21_M1323	WP_011393215.1	[FeFe]_Group_C3	8.3e-86
HC21_M1323	WP_014559402.1	[FeFe]_Group_C3	5.48e-25
HC21_M1323	WP_011393215.1	[FeFe]_Group_C3	1.15e-76
HC21_M1323	WP_014559402.1	[FeFe]_Group_C3	1.6e-27
HC21_M1323	WP_011393215.1	[FeFe]_Group_C3	5.12e-83
HC21_M1323	WP_011393215.1	[FeFe]_Group_C3	1.67e-67
HC21_M1323	WP_013119651.1	[FeFe]_Group_C3	2.22e-75
HC21_M1323	WP_014186009.1	[FeFe]_Group_C3	2.71e-21
HC21_M1323	WP_014186009.1	[FeFe]_Group_C3	1.42e-23
HC21_M1323	WP_006928132.1	[FeFe]_Group_C3	1.93e-24
HC21_M1323	WP_014559402.1	[FeFe]_Group_C3	2.89e-29
HC21_M1324	WP_011393215.1	[FeFe]_Group_C3	2.06e-86
HC21_M1324	WP_014559402.1	[FeFe]_Group_C3	1.15e-41
HC21_M1324	WP_013121809.1	[FeFe]_Group_C3	1.84e-69
HC21_M1324	WP_011393215.1	[FeFe]_Group_C3	4.59e-58
HC21_M1324	WP_013121809.1	[FeFe]_Group_C3	2e-26
HC21_M1324	WP_014559402.1	[FeFe]_Group_C3	8.9e-26
HC21_M1324	WP_006928132.1	[FeFe]_Group_C3	1.92e-37
HC21_M1324	WP_011940950.1	[FeFe]_Group_C3	8.57e-77
HC21_M1324	WP_014186009.1	[FeFe]_Group_C3	7.75e-29
HC21_M1324	WP_006928132.1	[FeFe]_Group_C3	2.24e-29
HC21_M1324	WP_028308065.1	[FeFe]_Group_C3	9.93e-30
HC21_M1324	WP_028308065.1	[FeFe]_Group_C3	8.01e-85
HC21_M1324	WP_013119651.1	[FeFe]_Group_C3	5.73e-53
HC21_M1324	WP_014559402.1	[FeFe]_Group_C3	5.46e-36
HC21_M1324	WP_014186009.1	[FeFe]_Group_C3	6.75e-29
HC21_M1324	WP_014186009.1	[FeFe]_Group_C3	1.91e-32
HC21_M1324	WP_014559402.1	[FeFe]_Group_C3	6.49e-31
HC21_M1325	WP_014186009.1	[FeFe]_Group_C3	3.17e-28
HC21_M1325	WP_006928132.1	[FeFe]_Group_C3	2.41e-25
HC21_M1325	WP_014186009.1	[FeFe]_Group_C3	5.35e-26
HC21_M1325	WP_014559402.1	[FeFe]_Group_C3	6.12e-48
HC21_M1325	WP_014186009.1	[FeFe]_Group_C3	8.33e-30
HC21_M1326	WP_011393215.1	[FeFe]_Group_C3	1.09e-92
HC21_M1326	WP_006928132.1	[FeFe]_Group_C3	6.74e-31
HC21_M1326	WP_006928132.1	[FeFe]_Group_C3	6.74e-32
HC21_M1326	WP_011393215.1	[FeFe]_Group_C3	2.46e-78
HC21_M1326	WP_014559402.1	[FeFe]_Group_C3	4.05e-26
HC21_M1326	WP_011393215.1	[FeFe]_Group_C3	1.56e-84
HC21_M1326	WP_011393215.1	[FeFe]_Group_C3	1.92e-75
HC21_M1326	WP_011393215.1	[FeFe]_Group_C3	7.54e-78
HC21_M1326	WP_011393215.1	[FeFe]_Group_C3	2.73e-85
HC21_M1326	WP_013121809.1	[FeFe]_Group_C3	6.66e-80
HC21_M1326	WP_014186009.1	[FeFe]_Group_C3	2.6e-30
HC21_M1326	WP_004514179.1	[FeFe]_Group_C3	3.73e-77
HC21_M1326	WP_014559402.1	[FeFe]_Group_C3	6.91e-40
HC21_M1326	WP_011393215.1	[FeFe]_Group_C3	3.47e-97
HC21_M1329	WP_013121809.1	[FeFe]_Group_C3	4.84e-43
HC21_M1329	WP_006928132.1	[FeFe]_Group_C3	4.47e-32
HC21_M1329	WP_014559402.1	[FeFe]_Group_C3	1.22e-30
HC21_M1329	WP_011393215.1	[FeFe]_Group_C3	2.52e-55
HC21_M1329	WP_014559402.1	[FeFe]_Group_C3	2.05e-27
HC21_M1329	WP_014186009.1	[FeFe]_Group_C3	3.96e-38
HC21_M1330	WP_014559402.1	[FeFe]_Group_C3	8.45e-33
HC21_M1330	WP_011393215.1	[FeFe]_Group_C3	5.89e-95
HC21_M1330	WP_011393215.1	[FeFe]_Group_C3	3.32e-84
HC21_M1330	WP_014559402.1	[FeFe]_Group_C3	1.5e-29
HC21_M1330	WP_011393215.1	[FeFe]_Group_C3	1.3e-103
HC21_M1330	WP_006928132.1	[FeFe]_Group_C3	2.02e-34
HC21_M1330	WP_014559402.1	[FeFe]_Group_C3	1.63e-50
HC21_M1330	WP_011393215.1	[FeFe]_Group_C3	9.01e-80
HC21_M1330	WP_011393215.1	[FeFe]_Group_C3	3.96e-98
HC21_M1330	WP_006928132.1	[FeFe]_Group_C3	4.08e-29
HC21_M1330	WP_014559402.1	[FeFe]_Group_C3	1.14e-36
HC21_M1330	WP_014559402.1	[FeFe]_Group_C3	4.85e-39
HC21_M1330	WP_014559402.1	[FeFe]_Group_C3	4.54e-29
HC21_M1330	WP_006928132.1	[FeFe]_Group_C3	2.54e-30
HC21_M1330	WP_006928132.1	[FeFe]_Group_C3	1.55e-34
HC21_M1330	WP_014559402.1	[FeFe]_Group_C3	2.78e-30
HC21_M1330	WP_011698701.1	[FeFe]_Group_C3	0
HC21_M1330	WP_028308065.1	[FeFe]_Group_C3	5.15e-70
HC21_M1330	WP_013121809.1	[FeFe]_Group_C3	1.44e-87
HC21_M1330	WP_013121809.1	[FeFe]_Group_C3	4.37e-68
HC21_M1330	WP_011393215.1	[FeFe]_Group_C3	6.52e-100
HC21_M1330	WP_006928132.1	[FeFe]_Group_C3	4.41e-34
HC21_M1330	WP_006928132.1	[FeFe]_Group_C3	1.49e-141
HC21_M1330	WP_028308065.1	[FeFe]_Group_C3	9.18e-74
HC21_M1330	WP_014559402.1	[FeFe]_Group_C3	1.75e-35
HC21_M1330	WP_014186009.1	[FeFe]_Group_C3	8.1e-27
HC21_M1330	WP_028308065.1	[FeFe]_Group_C3	8.02e-48
HC21_M1330	WP_014559402.1	[FeFe]_Group_C3	2e-26
HC21_M1330	WP_004514179.1	[FeFe]_Group_C3	7.12e-73
HC21_M1330	WP_006928132.1	[FeFe]_Group_C3	4.97e-25
HC21_M1330	WP_014559402.1	[FeFe]_Group_C3	6.47e-29
HC21_M1330	WP_011393215.1	[FeFe]_Group_C3	8.84e-105
HC21_M1330	WP_013121809.1	[FeFe]_Group_C3	1.93e-28
HC21_M1330	WP_028308065.1	[FeFe]_Group_C3	3.29e-44
HC21_M1331	WP_014186009.1	[FeFe]_Group_C3	6.72e-26
HC21_M1331	WP_011393215.1	[FeFe]_Group_C3	4e-69
HC21_M1331	WP_028308065.1	[FeFe]_Group_C3	1.56e-75
HC21_M1331	WP_014186009.1	[FeFe]_Group_C3	1.41e-23
HC21_M1331	WP_011393215.1	[FeFe]_Group_C3	9.72e-87
HC21_M1331	WP_028308065.1	[FeFe]_Group_C3	7.09e-76
HC21_M1331	WP_014559402.1	[FeFe]_Group_C3	7.64e-21
HC21_M1331	WP_011393215.1	[FeFe]_Group_C3	1.5e-82
HC21_M1331	WP_012645645.1	[FeFe]_Group_C3	3.79e-45
HC21_M1331	WP_011393215.1	[FeFe]_Group_C3	1.53e-68
HC21_M1331	WP_011393215.1	[FeFe]_Group_C3	3.95e-78
HC21_M1331	WP_011393215.1	[FeFe]_Group_C3	8.39e-90
HC21_M1331	WP_006928132.1	[FeFe]_Group_C3	6.62e-24
HC21_M1331	WP_028308065.1	[FeFe]_Group_C3	5.09e-72
HC21_M1331	WP_014559402.1	[FeFe]_Group_C3	5.37e-26
HC21_M1331	WP_014559402.1	[FeFe]_Group_C3	1.52e-29
HC21_M1331	WP_013781007.1	[FeFe]_Group_C3	1.74e-61
HC21_M1332	WP_014186009.1	[FeFe]_Group_C3	3.54e-33
HC21_M1332	WP_014186009.1	[FeFe]_Group_C3	7.88e-37
HC21_M1333	WP_014559402.1	[FeFe]_Group_C3	2.63e-23
HC21_M1333	WP_011393215.1	[FeFe]_Group_C3	8.49e-78
HC21_M1333	WP_014559402.1	[FeFe]_Group_C3	6.06e-30
HC21_M1333	WP_006928132.1	[FeFe]_Group_C3	8.89e-31
HC21_M1333	WP_011393215.1	[FeFe]_Group_C3	1.08e-83
HC21_M1333	WP_013121809.1	[FeFe]_Group_C3	2.6e-72
HC21_M1333	WP_006928132.1	[FeFe]_Group_C3	9.7e-30
HC21_M1334	WP_014559402.1	[FeFe]_Group_C3	8.9e-29
HC21_M1334	WP_014559402.1	[FeFe]_Group_C3	5.83e-33
HC21_M1334	WP_011393215.1	[FeFe]_Group_C3	8.91e-86
HC21_M1334	WP_014559402.1	[FeFe]_Group_C3	9.25e-40
HC21_M1334	WP_011393215.1	[FeFe]_Group_C3	1.3e-82
HC21_M1334	WP_011393215.1	[FeFe]_Group_C3	7.7e-72
HC21_M1334	WP_014559402.1	[FeFe]_Group_C3	3.18e-31
HC21_M1334	WP_028308065.1	[FeFe]_Group_C3	1.19e-93
HC21_M1334	WP_014186009.1	[FeFe]_Group_C3	1.06e-35
HC21_M1334	WP_028308065.1	[FeFe]_Group_C3	1.98e-92
HC21_M1334	WP_014559402.1	[FeFe]_Group_C3	6.95e-26
HC21_M1334	WP_014559402.1	[FeFe]_Group_C3	9.21e-30
HC21_M1334	WP_013119651.1	[FeFe]_Group_C3	3.99e-74
HC21_M1334	WP_014186009.1	[FeFe]_Group_C3	7.46e-26
HC21_M1334	WP_028308065.1	[FeFe]_Group_C3	4.84e-82
HC21_M1334	WP_014186009.1	[FeFe]_Group_C3	2.25e-38
HC21_M1334	WP_014559402.1	[FeFe]_Group_C3	3.59e-26
HC21_M1335	WP_006928132.1	[FeFe]_Group_C3	4.48e-35
HC21_M1335	WP_029918197.1	[FeFe]_Group_C3	1.68e-30
HC21_M1335	WP_006928132.1	[FeFe]_Group_C3	4.08e-36
HC21_M1335	WP_011393215.1	[FeFe]_Group_C3	9.46e-76
HC21_M1335	WP_013121809.1	[FeFe]_Group_C3	6.19e-26
HC21_M1335	WP_013781007.1	[FeFe]_Group_C3	5.78e-68
HC21_M1336	WP_014186009.1	[FeFe]_Group_C3	3.03e-29
HC21_M1336	WP_014559402.1	[FeFe]_Group_C3	3.12e-42
HC21_M1336	WP_014559402.1	[FeFe]_Group_C3	2.84e-28
HC21_M1336	WP_014559402.1	[FeFe]_Group_C3	1.98e-35
HC21_M1336	WP_014559402.1	[FeFe]_Group_C3	6.06e-33
HC21_M1336	WP_014559402.1	[FeFe]_Group_C3	1.89e-30
HC21_M1336	WP_014186009.1	[FeFe]_Group_C3	9.84e-23
HC21_M1336	WP_028308065.1	[FeFe]_Group_C3	1.05e-61
HC21_M1336	WP_011393215.1	[FeFe]_Group_C3	1.84e-80
HC21_M1336	WP_006928132.1	[FeFe]_Group_C3	7.53e-35
HC21_M1336	WP_014186009.1	[FeFe]_Group_C3	1.96e-28
HC21_M1336	WP_014559402.1	[FeFe]_Group_C3	2.97e-32
HC21_M1336	WP_013121809.1	[FeFe]_Group_C3	6.06e-50
HC21_M1336	WP_011393215.1	[FeFe]_Group_C3	4.25e-96
HC21_M1336	WP_014559402.1	[FeFe]_Group_C3	3.34e-45
HC21_M1336	WP_013121809.1	[FeFe]_Group_C3	6.8e-55
HC21_M1337	WP_014186009.1	[FeFe]_Group_C3	1.05e-35
HC21_M1337	WP_014186009.1	[FeFe]_Group_C3	1.52e-27
HC21_M1337	WP_006928132.1	[FeFe]_Group_C3	8.17e-31
HC21_M1337	WP_014186009.1	[FeFe]_Group_C3	1.91e-32
HC21_M1337	WP_014559402.1	[FeFe]_Group_C3	5.51e-50
HC21_M1337	WP_014186009.1	[FeFe]_Group_C3	7.4e-34
HC21_M1337	WP_014186009.1	[FeFe]_Group_C3	1.56e-38
HC21_M1337	WP_014186009.1	[FeFe]_Group_C3	1.2e-37
HC21_M1337	WP_014559402.1	[FeFe]_Group_C3	2.24e-28
HC21_M1337	WP_014186009.1	[FeFe]_Group_C3	4.35e-25
HC21_M1337	WP_006928132.1	[FeFe]_Group_C3	7.43e-38
HC21_M1337	WP_014559402.1	[FeFe]_Group_C3	3.36e-43
HC21_M1337	WP_014186009.1	[FeFe]_Group_C3	2.34e-37
HC21_M1337	WP_014186009.1	[FeFe]_Group_C3	8.02e-40
HC21_M1337	WP_014186009.1	[FeFe]_Group_C3	9.85e-42
HC21_M1338	WP_014186009.1	[FeFe]_Group_C3	3.74e-37
HC21_M1339	WP_014552161.1	[FeFe]_Group_C3	1.52e-54
HC21_M1339	WP_014559402.1	[FeFe]_Group_C3	1.5e-29
HC21_M1339	WP_011393215.1	[FeFe]_Group_C3	1.58e-47
HC21_M1339	WP_028308065.1	[FeFe]_Group_C3	1.03e-94
HC21_M1339	WP_028308065.1	[FeFe]_Group_C3	7.88e-87
HC21_M1339	WP_013119651.1	[FeFe]_Group_C3	1.19e-40
HC21_M1339	WP_014186009.1	[FeFe]_Group_C3	2.56e-32
HC21_M1339	WP_006928132.1	[FeFe]_Group_C3	7.62e-26
HC21_M1339	WP_013119651.1	[FeFe]_Group_C3	3.02e-37
HC21_M1339	WP_014559402.1	[FeFe]_Group_C3	4.56e-24
HC21_M1339	WP_011393215.1	[FeFe]_Group_C3	3.13e-95
HC21_M1339	WP_028308065.1	[FeFe]_Group_C3	1.51e-102
HC21_M1339	WP_014552161.1	[FeFe]_Group_C3	2.47e-36
HC21_M1339	WP_014559402.1	[FeFe]_Group_C3	1.12e-36
HC21_M1339	WP_014552161.1	[FeFe]_Group_C3	1.2e-69
HC21_M1339	WP_014186009.1	[FeFe]_Group_C3	9.36e-33
HC21_M1339	WP_014559402.1	[FeFe]_Group_C3	2.2e-32
HC21_M1339	WP_011393215.1	[FeFe]_Group_C3	7.43e-89
HC21_M1341	WP_014559402.1	[FeFe]_Group_C3	1.25e-29
HC21_M1341	WP_028308065.1	[FeFe]_Group_C3	5.64e-79
HC21_M1341	WP_011393215.1	[FeFe]_Group_C3	2.37e-92
HC21_M1341	WP_029918197.1	[FeFe]_Group_C3	4.29e-90
HC21_M1341	WP_014186009.1	[FeFe]_Group_C3	1.57e-29
HC21_M1341	WP_029918197.1	[FeFe]_Group_C3	1.8e-69
HC21_M1341	WP_011393215.1	[FeFe]_Group_C3	5.88e-41
HC21_M1341	WP_028308065.1	[FeFe]_Group_C3	5.01e-68
HC21_M1341	WP_014186009.1	[FeFe]_Group_C3	4.28e-38
HC21_M1341	WP_004514179.1	[FeFe]_Group_C3	6.53e-72
HC21_M1341	WP_013823945.1	[FeFe]_Group_C3	1.03e-33
HC21_M1341	WP_011393215.1	[FeFe]_Group_C3	5.41e-67
HC21_M1341	WP_006928132.1	[FeFe]_Group_C3	4.4e-34
HC21_M1341	WP_011393215.1	[FeFe]_Group_C3	5.74e-87
HC21_M1341	WP_006928132.1	[FeFe]_Group_C3	1.93e-31
HC21_M1341	WP_013119651.1	[FeFe]_Group_C3	1.96e-65
HC21_M1341	WP_014559402.1	[FeFe]_Group_C3	6.87e-30
HC21_M1341	WP_006928132.1	[FeFe]_Group_C3	1.29e-29
HC21_M1341	WP_014559402.1	[FeFe]_Group_C3	3.38e-27
HC21_M1341	WP_011393215.1	[FeFe]_Group_C3	2.23e-75
HC21_M1341	WP_028308065.1	[FeFe]_Group_C3	1.49e-72
HC21_M1341	WP_014186009.1	[FeFe]_Group_C3	5.59e-25
HC21_M1341	WP_013121809.1	[FeFe]_Group_C3	2.83e-73
HC21_M1341	WP_006928132.1	[FeFe]_Group_C3	5.85e-28
HC21_M1342	WP_014559402.1	[FeFe]_Group_C3	1.93e-35
HC21_M1342	WP_006928132.1	[FeFe]_Group_C3	1.09e-22
HC21_M1342	WP_014559402.1	[FeFe]_Group_C3	5.91e-33
HC21_M1342	WP_014186009.1	[FeFe]_Group_C3	1.48e-38
HC21_M1342	WP_011940950.1	[FeFe]_Group_C3	1e-81
HC21_M1342	WP_014559402.1	[FeFe]_Group_C3	1.24e-33
HC21_M1342	WP_011393215.1	[FeFe]_Group_C3	1.4e-37
HC21_M1342	WP_014186009.1	[FeFe]_Group_C3	1.74e-32
HC21_M1342	WP_014559402.1	[FeFe]_Group_C3	1.24e-28
HC21_M1342	WP_014559402.1	[FeFe]_Group_C3	2.78e-22
HC21_M1342	WP_014559402.1	[FeFe]_Group_C3	2.83e-37
HC21_M1342	WP_014559402.1	[FeFe]_Group_C3	4.12e-31
HC21_M1343	WP_014559402.1	[FeFe]_Group_C3	9.27e-28
HC21_M1343	WP_014559402.1	[FeFe]_Group_C3	3.51e-48
HC21_M1343	WP_013121809.1	[FeFe]_Group_C3	2.44e-35
HC21_M1344	WP_014186009.1	[FeFe]_Group_C3	7.76e-26
HC21_M1344	WP_011393215.1	[FeFe]_Group_C3	3.39e-80
HC21_M1344	WP_013121809.1	[FeFe]_Group_C3	6.23e-59
HC21_M1344	WP_014559402.1	[FeFe]_Group_C3	8.47e-23
HC21_M1344	WP_028308065.1	[FeFe]_Group_C3	8.3e-81
HC21_M1344	WP_011393215.1	[FeFe]_Group_C3	1.31e-85
HC21_M1344	WP_011393215.1	[FeFe]_Group_C3	1.33e-79
HC21_M1344	WP_014559402.1	[FeFe]_Group_C3	4.49e-38
HC21_M1345	WP_029918197.1	[FeFe]_Group_C3	9.8e-88
HC21_M1345	WP_006928132.1	[FeFe]_Group_C3	1.11e-29
HC21_M1345	WP_014559402.1	[FeFe]_Group_C3	8.67e-24
HC21_M1345	WP_014559402.1	[FeFe]_Group_C3	2.08e-27
HC21_M1345	WP_014559402.1	[FeFe]_Group_C3	6.53e-28
HC21_M1345	WP_011393215.1	[FeFe]_Group_C3	1.19e-81
HC21_M1345	WP_006928132.1	[FeFe]_Group_C3	6.18e-29
HC21_M1345	WP_013119651.1	[FeFe]_Group_C3	5.4e-83
HC21_M1345	WP_014552161.1	[FeFe]_Group_C3	4.04e-69
HC21_M1345	WP_014559402.1	[FeFe]_Group_C3	1.62e-22
HC21_M1345	WP_011393389.1	[FeFe]_Group_C3	9.39e-37
HC21_M1345	WP_004514179.1	[FeFe]_Group_C3	4.05e-34
HC21_M1345	WP_014186009.1	[FeFe]_Group_C3	6.36e-28
HC21_M1345	WP_006928132.1	[FeFe]_Group_C3	2.79e-36
HC21_M1345	WP_011393215.1	[FeFe]_Group_C3	7.5e-81
HC21_M1345	WP_013121809.1	[FeFe]_Group_C3	9.21e-71
HC21_M1345	WP_014559402.1	[FeFe]_Group_C3	7.45e-31
HC21_M1345	WP_011393215.1	[FeFe]_Group_C3	4.35e-94
HC21_M1345	WP_014559402.1	[FeFe]_Group_C3	1.21e-25
HC21_M1345	WP_013119651.1	[FeFe]_Group_C3	1.41e-26
HC21_M1345	WP_013121809.1	[FeFe]_Group_C3	4.76e-54
HC21_M1345	WP_028308065.1	[FeFe]_Group_C3	6.17e-88
HC21_M1345	WP_011940950.1	[FeFe]_Group_C3	9.65e-76
HC21_M1346	WP_011393215.1	[FeFe]_Group_C3	8.21e-99
HC21_M1346	WP_011393215.1	[FeFe]_Group_C3	7.01e-91
HC21_M1346	WP_006928132.1	[FeFe]_Group_C3	3.23e-44
HC21_M1346	WP_014559402.1	[FeFe]_Group_C3	1.3e-37
HC21_M1346	WP_011393215.1	[FeFe]_Group_C3	2.57e-75
HC21_M1346	WP_011393215.1	[FeFe]_Group_C3	2.91e-92
HC21_M1346	WP_014559402.1	[FeFe]_Group_C3	1.21e-33
HC21_M1346	WP_014559402.1	[FeFe]_Group_C3	1.6e-38
HC21_M1346	WP_014559402.1	[FeFe]_Group_C3	3.53e-22
HC21_M1346	WP_006928132.1	[FeFe]_Group_C3	2.65e-34
HC21_M1346	WP_011393215.1	[FeFe]_Group_C3	1.21e-88
HC21_M1346	WP_014186009.1	[FeFe]_Group_C3	2.14e-26
HC21_M1346	WP_011393215.1	[FeFe]_Group_C3	2.47e-82
HC21_M1346	WP_011393215.1	[FeFe]_Group_C3	1.63e-95
HC21_M1347	WP_011393215.1	[FeFe]_Group_C3	1.88e-101
HC21_M1347	WP_014186009.1	[FeFe]_Group_C3	4.12e-24
HC21_M1347	WP_006928132.1	[FeFe]_Group_C3	1.79e-29
HC21_M1347	WP_014186009.1	[FeFe]_Group_C3	2.87e-25
HC21_M1347	WP_011393215.1	[FeFe]_Group_C3	1.06e-98
HC21_M1347	WP_006928132.1	[FeFe]_Group_C3	3.64e-28
HC21_M1348	WP_014186009.1	[FeFe]_Group_C3	3.67e-37
HC21_M1348	WP_014186009.1	[FeFe]_Group_C3	2.61e-36
HC21_M1348	WP_014186009.1	[FeFe]_Group_C3	6.18e-30
HC21_M1348	WP_014186009.1	[FeFe]_Group_C3	8.5e-31
HC21_M1348	WP_006928132.1	[FeFe]_Group_C3	1.11e-37
HC21_M1348	WP_014559402.1	[FeFe]_Group_C3	3.46e-22
HC21_M1348	WP_014186009.1	[FeFe]_Group_C3	1.64e-40
HC21_M1348	WP_014186009.1	[FeFe]_Group_C3	2.59e-29
HC21_M1348	WP_014559402.1	[FeFe]_Group_C3	4.71e-41
HC21_M1348	WP_014186009.1	[FeFe]_Group_C3	1.1e-31
HC21_M1348	WP_014186009.1	[FeFe]_Group_C3	2.21e-63
HC21_M1348	WP_014186009.1	[FeFe]_Group_C3	2.15e-27
HC21_M1348	WP_006928132.1	[FeFe]_Group_C3	9.83e-47
HC21_M1348	WP_014559402.1	[FeFe]_Group_C3	7.31e-28
HC21_M1348	WP_028308065.1	[FeFe]_Group_C3	2.15e-73
HC21_M1348	WP_006928132.1	[FeFe]_Group_C3	1.59e-27
HC21_M1348	WP_014186009.1	[FeFe]_Group_C3	4.85e-31
HC21_M1348	WP_014559402.1	[FeFe]_Group_C3	3.61e-33
HC21_M1348	WP_014186009.1	[FeFe]_Group_C3	1.15e-32
HC21_M1349	WP_014559402.1	[FeFe]_Group_C3	5.5e-45
HC21_M1349	WP_014559402.1	[FeFe]_Group_C3	4.92e-27
HC21_M1349	WP_014186009.1	[FeFe]_Group_C3	1.17e-34
HC21_M1349	WP_028308065.1	[FeFe]_Group_C3	4.47e-84
HC21_M1349	WP_006928132.1	[FeFe]_Group_C3	3.57e-33
HC21_M1349	WP_014559402.1	[FeFe]_Group_C3	4.43e-47
HC21_M1349	WP_014559402.1	[FeFe]_Group_C3	4.32e-25
HC21_M1349	WP_006928132.1	[FeFe]_Group_C3	2.76e-26
HC21_M1349	WP_011393215.1	[FeFe]_Group_C3	1.31e-86
HC21_M1349	WP_014186009.1	[FeFe]_Group_C3	4.13e-32
HC21_M1349	WP_014186009.1	[FeFe]_Group_C3	1.04e-42
HC21_M1349	WP_014559402.1	[FeFe]_Group_C3	4.7e-32
HC21_M1350	WP_014186009.1	[FeFe]_Group_C3	4.39e-42
HC21_M1350	WP_006928132.1	[FeFe]_Group_C3	2.16e-32
HC21_M1350	WP_014559402.1	[FeFe]_Group_C3	3.29e-30
HC21_M1350	WP_014186009.1	[FeFe]_Group_C3	1.48e-30
HC21_M1350	WP_014186009.1	[FeFe]_Group_C3	3.65e-48
HC21_M1350	WP_014559402.1	[FeFe]_Group_C3	9.03e-33
HC21_M1350	WP_014186009.1	[FeFe]_Group_C3	7.96e-32
HC21_M1350	WP_014186009.1	[FeFe]_Group_C3	3.66e-29
HC21_M1350	WP_014186009.1	[FeFe]_Group_C3	4.72e-31
HC21_M1350	WP_006928132.1	[FeFe]_Group_C3	3.71e-25
HC21_M1350	WP_006928132.1	[FeFe]_Group_C3	4.9e-27
HC21_M1350	WP_014186009.1	[FeFe]_Group_C3	2.3e-36
HC21_M1350	WP_014559402.1	[FeFe]_Group_C3	3.98e-37
HC21_M1350	WP_014559402.1	[FeFe]_Group_C3	2.09e-28
HC21_M1350	WP_014186009.1	[FeFe]_Group_C3	5.23e-39
HC21_M1350	WP_006928132.1	[FeFe]_Group_C3	4.38e-27
HC21_M1350	WP_014559402.1	[FeFe]_Group_C3	9.58e-31
HC21_M1350	WP_014559402.1	[FeFe]_Group_C3	2.07e-30
HC21_M1350	WP_006928132.1	[FeFe]_Group_C3	1.87e-32
HC21_M1350	WP_014186009.1	[FeFe]_Group_C3	2.81e-30
HC21_M1350	WP_014559402.1	[FeFe]_Group_C3	1.39e-36
HC21_M1350	WP_014186009.1	[FeFe]_Group_C3	6.22e-27
HC21_M1350	WP_006928132.1	[FeFe]_Group_C3	5.21e-34
HC21_M1350	WP_006928132.1	[FeFe]_Group_C3	2.12e-38
HC21_M1350	WP_014559402.1	[FeFe]_Group_C3	4.15e-22
HC21_M1350	WP_014559402.1	[FeFe]_Group_C3	1.84e-30
HC21_M1350	WP_014559402.1	[FeFe]_Group_C3	8.21e-31
HC21_M1351	WP_014186009.1	[FeFe]_Group_C3	6.15e-41
HC21_M1351	WP_014559402.1	[FeFe]_Group_C3	5.05e-38
HC21_M1351	WP_013121809.1	[FeFe]_Group_C3	2.39e-74
HC21_M1351	WP_006928132.1	[FeFe]_Group_C3	1.52e-41
HC21_M1351	WP_014186009.1	[FeFe]_Group_C3	4.56e-38
HC21_M1351	WP_014186009.1	[FeFe]_Group_C3	1.63e-28
HC21_M1351	WP_006928132.1	[FeFe]_Group_C3	7.59e-37
HC21_M1351	WP_014559402.1	[FeFe]_Group_C3	3.83e-29
HC21_M1351	WP_006928132.1	[FeFe]_Group_C3	1.64e-31
HC21_M1351	WP_014186009.1	[FeFe]_Group_C3	1.48e-33
HC21_M1351	WP_014186009.1	[FeFe]_Group_C3	9.64e-40
HC21_M1351	WP_014186009.1	[FeFe]_Group_C3	1.42e-39
HC21_M1351	WP_014186009.1	[FeFe]_Group_C3	6.86e-36
HC21_M1351	WP_014186009.1	[FeFe]_Group_C3	1.03e-38
HC21_M1351	WP_014186009.1	[FeFe]_Group_C3	7.59e-28
HC21_M1352	WP_014559402.1	[FeFe]_Group_C3	1.11e-30
HC21_M1352	WP_014559402.1	[FeFe]_Group_C3	2.4e-30
HC21_M1352	WP_011393215.1	[FeFe]_Group_C3	3.06e-94
HC21_M1352	WP_014559402.1	[FeFe]_Group_C3	1.47e-46
HC21_M1352	WP_014559402.1	[FeFe]_Group_C3	1.43e-28
HC21_M1352	WP_014559402.1	[FeFe]_Group_C3	1.03e-34
HC21_M1352	WP_014186009.1	[FeFe]_Group_C3	1.27e-26
HC21_M1352	WP_013119651.1	[FeFe]_Group_C3	1.87e-78
HC21_M1352	WP_014559402.1	[FeFe]_Group_C3	1.39e-30
HC21_M1352	WP_011393215.1	[FeFe]_Group_C3	1.87e-89
HC21_M1352	WP_014559402.1	[FeFe]_Group_C3	4.01e-33
HC21_M1352	WP_014186009.1	[FeFe]_Group_C3	9.36e-34
HC21_M1352	WP_028308065.1	[FeFe]_Group_C3	2.36e-91
HC21_M1352	WP_028308065.1	[FeFe]_Group_C3	1.78e-93
HC21_M1353	WP_014186009.1	[FeFe]_Group_C3	1.53e-31
HC21_M1353	WP_014186009.1	[FeFe]_Group_C3	9.38e-47
HC21_M1353	WP_014559402.1	[FeFe]_Group_C3	1.28e-38
HC21_M1354	WP_006928132.1	[FeFe]_Group_C3	8.21e-37
HC21_M1354	WP_014559402.1	[FeFe]_Group_C3	2.65e-37
HC21_M1354	WP_014186009.1	[FeFe]_Group_C3	8.31e-40
HC21_M1354	WP_006928132.1	[FeFe]_Group_C3	2.41e-39
HC21_M1354	WP_014559402.1	[FeFe]_Group_C3	1.63e-37
HC21_M1354	WP_014559402.1	[FeFe]_Group_C3	4.11e-34
HC21_M1354	WP_014186009.1	[FeFe]_Group_C3	1.13e-41
HC21_M1354	WP_014186009.1	[FeFe]_Group_C3	3.61e-33
HC21_M1354	WP_014186009.1	[FeFe]_Group_C3	1.53e-32
HC21_M1354	WP_014186009.1	[FeFe]_Group_C3	2.06e-36
HC21_M1354	WP_006928132.1	[FeFe]_Group_C3	2.01e-40
HC21_M1354	WP_014186009.1	[FeFe]_Group_C3	1.35e-29
HC21_M1354	WP_013121809.1	[FeFe]_Group_C3	5.05e-75
HC21_M1354	WP_014186009.1	[FeFe]_Group_C3	3.37e-28
HC21_M1354	WP_014559402.1	[FeFe]_Group_C3	4.66e-36
HC21_M1354	WP_014186009.1	[FeFe]_Group_C3	7.78e-40
HC21_M1356	WP_006928132.1	[FeFe]_Group_C3	1.46e-26
HC21_M1356	WP_014186009.1	[FeFe]_Group_C3	4.93e-30
HC21_M1356	WP_014559402.1	[FeFe]_Group_C3	7.83e-29
HC21_M1356	WP_006928132.1	[FeFe]_Group_C3	2.58e-31
HC21_M1356	WP_013781007.1	[FeFe]_Group_C3	1.47e-45
HC21_M1356	WP_014559402.1	[FeFe]_Group_C3	1.6e-25
HC21_M1356	WP_011393215.1	[FeFe]_Group_C3	2.88e-95
HC21_M1357	WP_014559402.1	[FeFe]_Group_C3	8.05e-42
HC21_M1357	WP_011393215.1	[FeFe]_Group_C3	1.69e-88
HC21_M1357	WP_014559402.1	[FeFe]_Group_C3	3.56e-29
HC21_M1357	WP_014559402.1	[FeFe]_Group_C3	5.9e-45
HC21_M1357	WP_014186009.1	[FeFe]_Group_C3	3.27e-30
HC21_M1357	WP_011393215.1	[FeFe]_Group_C3	9.22e-87
HC21_M1357	WP_014559402.1	[FeFe]_Group_C3	9.29e-44
HC21_M1357	WP_014559402.1	[FeFe]_Group_C3	1.22e-25
HC21_M1357	WP_006928132.1	[FeFe]_Group_C3	8.22e-30
HC21_M1357	WP_011393215.1	[FeFe]_Group_C3	6.79e-94
HC21_M1357	WP_006928132.1	[FeFe]_Group_C3	1.05e-46
HC21_M1357	WP_011393215.1	[FeFe]_Group_C3	7.64e-83
HC21_M1357	WP_006928132.1	[FeFe]_Group_C3	5.02e-34
HC21_M1357	WP_020675965.1	[FeFe]_Group_C3	4.16e-82
HC21_M1358	WP_014559402.1	[FeFe]_Group_C3	7.31e-29
HC21_M1358	WP_013121809.1	[FeFe]_Group_C3	1.87e-38
HC21_M1358	WP_011393215.1	[FeFe]_Group_C3	6.12e-81
HC21_M1358	WP_006928132.1	[FeFe]_Group_C3	7.47e-34
HC21_M1358	WP_013119651.1	[FeFe]_Group_C3	1.89e-81
HC21_M1358	WP_006928132.1	[FeFe]_Group_C3	2.17e-28
HC21_M1358	WP_014552161.1	[FeFe]_Group_C3	3.74e-84
HC21_M1358	WP_006928132.1	[FeFe]_Group_C3	4.26e-30
HC21_M1358	WP_012645645.1	[FeFe]_Group_C3	9.97e-73
HC21_M1358	WP_014559402.1	[FeFe]_Group_C3	6.63e-39
HC21_M1358	WP_011393215.1	[FeFe]_Group_C3	3.65e-92
HC21_M1358	WP_006928132.1	[FeFe]_Group_C3	9.25e-22
HC21_M1358	WP_014186009.1	[FeFe]_Group_C3	5.21e-25
HC21_M1358	WP_014559402.1	[FeFe]_Group_C3	5.23e-27
HC21_M1359	WP_028308065.1	[FeFe]_Group_C3	3.39e-87
HC21_M1359	WP_014559402.1	[FeFe]_Group_C3	6.04e-22
HC21_M1360	WP_014186009.1	[FeFe]_Group_C3	1.99e-32
HC21_M1360	WP_014186009.1	[FeFe]_Group_C3	1.34e-30
HC21_M1360	WP_014186009.1	[FeFe]_Group_C3	4.79e-22
HC21_M1361	WP_014186009.1	[FeFe]_Group_C3	9.23e-33
HC21_M1361	WP_014186009.1	[FeFe]_Group_C3	6.82e-37
HC21_M1361	WP_014186009.1	[FeFe]_Group_C3	4.5e-28
HC21_M1361	WP_014186009.1	[FeFe]_Group_C3	3.13e-27
HC21_M1362	WP_014186009.1	[FeFe]_Group_C3	2.16e-51
HC21_M1362	WP_014186009.1	[FeFe]_Group_C3	1.22e-38
HC21_M1362	WP_014559402.1	[FeFe]_Group_C3	8.71e-33
HC21_M1362	WP_014186009.1	[FeFe]_Group_C3	3e-28
HC21_M1362	WP_014186009.1	[FeFe]_Group_C3	6.06e-33
HC21_M1362	WP_014559402.1	[FeFe]_Group_C3	5.22e-55
HC21_M1362	WP_014559402.1	[FeFe]_Group_C3	8.11e-61
HC21_M1362	WP_014559402.1	[FeFe]_Group_C3	2.73e-27
HC21_M1362	WP_014559402.1	[FeFe]_Group_C3	3.42e-50
HC21_M1362	WP_006928132.1	[FeFe]_Group_C3	1.15e-30
HC21_M1362	WP_014559402.1	[FeFe]_Group_C3	1.97e-32
HC21_M1362	WP_014186009.1	[FeFe]_Group_C3	8.5e-39
HC21_M1362	WP_014186009.1	[FeFe]_Group_C3	1e-25
HC21_M1362	WP_014186009.1	[FeFe]_Group_C3	2.28e-40
HC21_M1362	WP_014559402.1	[FeFe]_Group_C3	1.36e-41
HC21_M1362	WP_014559402.1	[FeFe]_Group_C3	2.22e-32
HC21_M1362	WP_014186009.1	[FeFe]_Group_C3	2.06e-46
HC21_M1362	WP_013781007.1	[FeFe]_Group_C3	1.87e-66
HC21_M1363	WP_011393389.1	[FeFe]_Group_C3	3.14e-77
HC21_M1363	WP_014186009.1	[FeFe]_Group_C3	3.07e-36
HC21_M1364	WP_014186009.1	[FeFe]_Group_C3	7.04e-34
HC21_M1364	WP_014559402.1	[FeFe]_Group_C3	5.58e-23
HC21_M1364	WP_014559402.1	[FeFe]_Group_C3	1.43e-27
HC21_M1364	WP_014559402.1	[FeFe]_Group_C3	1.99e-29
HC21_M1364	WP_006928132.1	[FeFe]_Group_C3	9.88e-29
HC21_M1364	WP_014559402.1	[FeFe]_Group_C3	3.96e-24
HC21_M1364	WP_014559402.1	[FeFe]_Group_C3	1.06e-45
HC21_M1364	WP_006928132.1	[FeFe]_Group_C3	1.97e-27
HC21_M1364	WP_014559402.1	[FeFe]_Group_C3	1.04e-38
HC21_M1364	WP_011393215.1	[FeFe]_Group_C3	1.19e-44
HC21_M1364	WP_028308065.1	[FeFe]_Group_C3	6.43e-57
HC21_M1364	WP_029918197.1	[FeFe]_Group_C3	8.08e-83
HC21_M1365	WP_013119651.1	[FeFe]_Group_C3	3.71e-32
HC21_M1365	WP_014559402.1	[FeFe]_Group_C3	2.22e-30
HC21_M1366	WP_006928132.1	[FeFe]_Group_C3	1.75e-24
HC21_M1366	WP_011393215.1	[FeFe]_Group_C3	3.88e-94
HC21_M1366	WP_014552161.1	[FeFe]_Group_C3	2.09e-87
HC21_M1366	WP_011393215.1	[FeFe]_Group_C3	3.78e-32
HC21_M1366	WP_026841112.1	[FeFe]_Group_C3	5.01e-71
HC21_M1366	WP_028308065.1	[FeFe]_Group_C3	2.38e-90
HC21_M1366	WP_029918197.1	[FeFe]_Group_C3	1.38e-51
HC21_M1366	WP_011393215.1	[FeFe]_Group_C3	1.98e-23
HC21_M1366	WP_011393215.1	[FeFe]_Group_C3	1.21e-68
HC21_M1366	WP_029918197.1	[FeFe]_Group_C3	8.23e-77
HC21_M1366	WP_011393215.1	[FeFe]_Group_C3	4.06e-82
HC21_M1366	WP_006928132.1	[FeFe]_Group_C3	1.96e-27
HC21_M1366	WP_013119651.1	[FeFe]_Group_C3	3.22e-52
HC21_M1366	WP_014559402.1	[FeFe]_Group_C3	2.11e-26
HC21_M1366	WP_011393215.1	[FeFe]_Group_C3	9.01e-90
HC21_M1367	WP_014186009.1	[FeFe]_Group_C3	8.48e-23
HC21_M1368	WP_011393215.1	[FeFe]_Group_C3	3.51e-104
HC21_M1368	WP_014559402.1	[FeFe]_Group_C3	1.81e-42
HC21_M1368	WP_014559402.1	[FeFe]_Group_C3	2.05e-30
HC21_M1368	WP_014559402.1	[FeFe]_Group_C3	8.59e-41
HC21_M1368	WP_014186009.1	[FeFe]_Group_C3	2.51e-43
HC21_M1369	WP_014559402.1	[FeFe]_Group_C3	1.18e-40
HC21_M1369	WP_014186009.1	[FeFe]_Group_C3	1.9e-31
HC21_M1370	WP_006928132.1	[FeFe]_Group_C3	2.05e-29
HC21_M1370	WP_014186009.1	[FeFe]_Group_C3	1.26e-38
HC21_M1370	WP_014186009.1	[FeFe]_Group_C3	2.85e-37
HC21_M1371	WP_014186009.1	[FeFe]_Group_C3	1.58e-27
HC21_M1371	WP_014186009.1	[FeFe]_Group_C3	8.96e-43
HC21_M1371	WP_006928132.1	[FeFe]_Group_C3	1.1e-30
HC21_M1371	WP_014186009.1	[FeFe]_Group_C3	4.93e-29
HC21_M1372	WP_006928132.1	[FeFe]_Group_C3	5.83e-34
HC21_M1372	WP_014186009.1	[FeFe]_Group_C3	5.21e-30
HC21_M1372	WP_014559402.1	[FeFe]_Group_C3	5.14e-42
HC21_M1372	WP_011393215.1	[FeFe]_Group_C3	1.26e-83
HC21_M1372	WP_014559402.1	[FeFe]_Group_C3	7.37e-29
HC21_M1372	WP_014559402.1	[FeFe]_Group_C3	2.92e-31
HC21_M1372	WP_014559402.1	[FeFe]_Group_C3	3.24e-25
HC21_M1372	WP_006928132.1	[FeFe]_Group_C3	1.81e-26
HC21_M1372	WP_006928132.1	[FeFe]_Group_C3	9.83e-30
HC21_M1372	WP_006928132.1	[FeFe]_Group_C3	1.72e-23
HC21_M1372	WP_013121809.1	[FeFe]_Group_C3	3.22e-53
HC21_M1372	WP_012645645.1	[FeFe]_Group_C3	1.42e-78
HC21_M1372	WP_014559402.1	[FeFe]_Group_C3	5.15e-33
HC21_M1372	WP_014559402.1	[FeFe]_Group_C3	9.02e-38
HC21_M1372	WP_011393215.1	[FeFe]_Group_C3	5.5e-92
HC21_M1372	WP_006928132.1	[FeFe]_Group_C3	3.18e-30
HC21_M1372	WP_028308065.1	[FeFe]_Group_C3	1.09e-90
HC21_M1372	WP_006928132.1	[FeFe]_Group_C3	1.15e-28
HC21_M1372	WP_014559402.1	[FeFe]_Group_C3	1.02e-24
HC21_M1372	WP_011393215.1	[FeFe]_Group_C3	1.36e-95
HC21_M1372	WP_011393215.1	[FeFe]_Group_C3	1.18e-74
HC21_M1372	WP_014186009.1	[FeFe]_Group_C3	2.05e-26
HC21_M1372	WP_006928132.1	[FeFe]_Group_C3	4.13e-37
HC21_M1372	WP_014186009.1	[FeFe]_Group_C3	4.14e-33
HC21_M1372	WP_011393215.1	[FeFe]_Group_C3	1.59e-80
HC21_M1373	WP_029918197.1	[FeFe]_Group_C3	8.99e-74
HC21_M1373	WP_014559402.1	[FeFe]_Group_C3	4.42e-23
HC21_M1373	WP_028308065.1	[FeFe]_Group_C3	6.77e-80
HC21_M1373	WP_011393389.1	[FeFe]_Group_C3	1.33e-71
HC21_M1373	WP_028308065.1	[FeFe]_Group_C3	3.26e-84
HC21_M1374	WP_028308065.1	[FeFe]_Group_C3	3.08e-64
HC21_M1374	WP_014559402.1	[FeFe]_Group_C3	6.37e-33
HC21_M1374	WP_011393215.1	[FeFe]_Group_C3	1.8e-78
HC21_M1374	WP_012645645.1	[FeFe]_Group_C3	5.59e-74
HC21_M1374	WP_014186009.1	[FeFe]_Group_C3	1.16e-42
HC21_M1374	WP_006928132.1	[FeFe]_Group_C3	1.64e-29
HC21_M1374	WP_014559402.1	[FeFe]_Group_C3	4.86e-24
HC21_M1374	WP_014186009.1	[FeFe]_Group_C3	2.77e-23
HC21_M1374	WP_011393215.1	[FeFe]_Group_C3	2.49e-94
HC21_M1375	WP_006928132.1	[FeFe]_Group_C3	8.26e-30
HC21_M1375	WP_014559402.1	[FeFe]_Group_C3	6.32e-28
HC21_M1375	WP_014559402.1	[FeFe]_Group_C3	2.57e-26
HC21_M1375	WP_011393215.1	[FeFe]_Group_C3	8.81e-72
HC21_M1375	WP_006928132.1	[FeFe]_Group_C3	9.19e-26
HC21_M1375	WP_014186009.1	[FeFe]_Group_C3	1.32e-35
HC21_M1375	WP_014559402.1	[FeFe]_Group_C3	1.44e-33
HC21_M1375	WP_011393215.1	[FeFe]_Group_C3	2.01e-78
HC21_M1375	WP_011393215.1	[FeFe]_Group_C3	4.36e-77
HC21_M1375	WP_014559402.1	[FeFe]_Group_C3	1.68e-31
HC21_M1375	WP_014186009.1	[FeFe]_Group_C3	8.8e-35
HC21_M1376	WP_006928132.1	[FeFe]_Group_C3	1.83e-23
HC21_M1376	WP_028308065.1	[FeFe]_Group_C3	3.57e-75
HC21_M1376	WP_006928132.1	[FeFe]_Group_C3	1.46e-42
HC21_M1376	WP_011940950.1	[FeFe]_Group_C3	6e-79
HC21_M1376	WP_014186009.1	[FeFe]_Group_C3	1.93e-25
HC21_M1376	WP_020675965.1	[FeFe]_Group_C3	8.71e-56
HC21_M1376	WP_014552161.1	[FeFe]_Group_C3	3.1e-79
HC21_M1376	WP_014559402.1	[FeFe]_Group_C3	3.95e-36
HC21_M1376	WP_014186009.1	[FeFe]_Group_C3	3.81e-29
HC21_M1377	WP_011393215.1	[FeFe]_Group_C3	9.18e-54
HC21_M1377	WP_014186009.1	[FeFe]_Group_C3	2.68e-29
HC21_M1377	WP_011393215.1	[FeFe]_Group_C3	7.03e-43
HC21_M1377	WP_014559402.1	[FeFe]_Group_C3	7.18e-32
HC21_M1377	WP_014559402.1	[FeFe]_Group_C3	1.52e-26
HC21_M1377	WP_014559402.1	[FeFe]_Group_C3	5.29e-37
HC21_M1377	WP_006928132.1	[FeFe]_Group_C3	3.87e-30
HC21_M1377	WP_011393215.1	[FeFe]_Group_C3	4.41e-87
HC21_M1377	WP_011393215.1	[FeFe]_Group_C3	1.15e-75
HC21_M1377	WP_011393215.1	[FeFe]_Group_C3	2.05e-96
HC21_M1377	WP_011393215.1	[FeFe]_Group_C3	5.26e-99
HC21_M1377	WP_014559402.1	[FeFe]_Group_C3	4.16e-31
HC21_M1377	WP_029918197.1	[FeFe]_Group_C3	2.5e-85
HC21_M1377	WP_014559402.1	[FeFe]_Group_C3	6.03e-37
HC21_M1377	WP_006928132.1	[FeFe]_Group_C3	1.96e-28
HC21_M1377	WP_011393215.1	[FeFe]_Group_C3	3.24e-91
HC21_M1377	WP_014559402.1	[FeFe]_Group_C3	1.27e-23
HC21_M1378	WP_011393215.1	[FeFe]_Group_C3	1.05e-70
HC21_M1378	WP_011393215.1	[FeFe]_Group_C3	1.06e-93
HC21_M1378	WP_013121809.1	[FeFe]_Group_C3	1.88e-53
HC21_M1378	WP_014559402.1	[FeFe]_Group_C3	1.27e-41
HC21_M1378	WP_014559402.1	[FeFe]_Group_C3	2.51e-42
HC21_M1378	WP_011393215.1	[FeFe]_Group_C3	3.44e-47
HC21_M1378	WP_011393215.1	[FeFe]_Group_C3	2.65e-101
HC21_M1378	WP_014559402.1	[FeFe]_Group_C3	2.02e-39
HC21_M1378	WP_011393215.1	[FeFe]_Group_C3	1.62e-94
HC21_M1378	WP_014559402.1	[FeFe]_Group_C3	1.03e-27
HC21_M1378	WP_013121809.1	[FeFe]_Group_C3	3.2e-65
HC21_M1378	WP_011393215.1	[FeFe]_Group_C3	2.64e-95
HC21_M1378	WP_013781007.1	[FeFe]_Group_C3	4.16e-91
HC21_M1378	WP_013119651.1	[FeFe]_Group_C3	3.7e-53
HC21_M1378	WP_011393215.1	[FeFe]_Group_C3	1.66e-90
HC21_M1378	WP_011393215.1	[FeFe]_Group_C3	4.85e-103
HC21_M1378	WP_011393215.1	[FeFe]_Group_C3	4.67e-76
HC21_M1378	WP_006928132.1	[FeFe]_Group_C3	3.25e-32
HC21_M1378	WP_028308065.1	[FeFe]_Group_C3	1.07e-92
HC21_M1378	WP_014559402.1	[FeFe]_Group_C3	2.72e-46
HC21_M1378	WP_014559402.1	[FeFe]_Group_C3	1.04e-33
HC21_M1378	WP_028308065.1	[FeFe]_Group_C3	3.22e-88
HC21_M1378	WP_013119651.1	[FeFe]_Group_C3	3.44e-55
HC21_M1378	WP_014559402.1	[FeFe]_Group_C3	1.18e-35
HC21_M1378	WP_014559402.1	[FeFe]_Group_C3	7.76e-37
HC21_M1378	WP_014559402.1	[FeFe]_Group_C3	1.44e-38
HC21_M1378	WP_014559402.1	[FeFe]_Group_C3	2.44e-24
HC21_M1378	WP_006928132.1	[FeFe]_Group_C3	2.35e-24
HC21_M1378	WP_006928132.1	[FeFe]_Group_C3	6.87e-39
HC21_M1378	WP_014559402.1	[FeFe]_Group_C3	1.49e-26
HC21_M1378	WP_014559402.1	[FeFe]_Group_C3	3.03e-23
HC21_M1378	WP_013121809.1	[FeFe]_Group_C3	6.69e-84
HC21_M1378	WP_011393215.1	[FeFe]_Group_C3	4.3e-68
HC21_M1378	WP_014559402.1	[FeFe]_Group_C3	7.89e-24
HC21_M1378	WP_014559402.1	[FeFe]_Group_C3	2.72e-30
HC21_M1378	WP_006928132.1	[FeFe]_Group_C3	8.03e-33
HC21_M1378	WP_011393215.1	[FeFe]_Group_C3	2.89e-89
HC21_M1378	WP_014559402.1	[FeFe]_Group_C3	4.94e-46
HC21_M1378	WP_014559402.1	[FeFe]_Group_C3	7.25e-28
HC21_M1378	WP_013121809.1	[FeFe]_Group_C3	1.83e-99
HC21_M1378	WP_013121809.1	[FeFe]_Group_C3	1.61e-68
HC21_M1378	WP_006928132.1	[FeFe]_Group_C3	4.97e-31
HC21_M1378	WP_011393215.1	[FeFe]_Group_C3	1.83e-43
HC21_M1378	WP_006928132.1	[FeFe]_Group_C3	7.76e-31
HC21_M1378	WP_011393215.1	[FeFe]_Group_C3	1.36e-103
HC21_M1378	WP_013121809.1	[FeFe]_Group_C3	1.35e-43
HC21_M1378	WP_011393215.1	[FeFe]_Group_C3	2.97e-42
HC21_M1378	WP_006928132.1	[FeFe]_Group_C3	3.6e-34
HC21_M1378	WP_014559402.1	[FeFe]_Group_C3	2.5e-39
HC21_M1378	WP_014559402.1	[FeFe]_Group_C3	2.97e-47
HC21_M1378	WP_028308065.1	[FeFe]_Group_C3	5.27e-86
HC21_M1378	WP_006928132.1	[FeFe]_Group_C3	4.63e-36
HC21_M1378	WP_011393215.1	[FeFe]_Group_C3	7.71e-80
HC21_M1378	WP_014559402.1	[FeFe]_Group_C3	5.9e-37
HC21_M1378	WP_014559402.1	[FeFe]_Group_C3	2e-25
HC21_M1378	WP_028308065.1	[FeFe]_Group_C3	3.59e-78
HC21_M1378	WP_014186009.1	[FeFe]_Group_C3	4.49e-62
HC21_M1378	WP_006928132.1	[FeFe]_Group_C3	1.14e-24
HC21_M1378	WP_011393215.1	[FeFe]_Group_C3	4.09e-90
HC21_M1378	WP_006928132.1	[FeFe]_Group_C3	1.77e-28
HC21_M1378	WP_006928132.1	[FeFe]_Group_C3	1.05e-38
HC21_M1378	WP_014559402.1	[FeFe]_Group_C3	4.45e-35
HC21_M1378	WP_014559402.1	[FeFe]_Group_C3	6.42e-33
HC21_M1378	WP_014186009.1	[FeFe]_Group_C3	3.22e-33
HC21_M1378	WP_014559402.1	[FeFe]_Group_C3	2.66e-31
HC21_M1378	WP_013121809.1	[FeFe]_Group_C3	1.25e-63
HC21_M1378	WP_006928132.1	[FeFe]_Group_C3	3.3e-44
HC21_M1378	WP_011393215.1	[FeFe]_Group_C3	8.18e-92
HC21_M1379	WP_013119651.1	[FeFe]_Group_C3	6.03e-60
HC21_M1379	WP_013121809.1	[FeFe]_Group_C3	2.32e-35
HC21_M1379	WP_011393215.1	[FeFe]_Group_C3	8.12e-84
HC21_M1380	WP_014559402.1	[FeFe]_Group_C3	3.41e-34
HC21_M1380	WP_006928132.1	[FeFe]_Group_C3	2.92e-39
HC21_M1380	WP_011393215.1	[FeFe]_Group_C3	3.45e-96
HC21_M1380	WP_011393215.1	[FeFe]_Group_C3	8.58e-27
HC21_M1380	WP_013119651.1	[FeFe]_Group_C3	2.86e-57
HC21_M1380	WP_014559402.1	[FeFe]_Group_C3	8.77e-31
HC21_M1380	WP_013121809.1	[FeFe]_Group_C3	1.07e-42
HC21_M1380	WP_006928132.1	[FeFe]_Group_C3	5.38e-35
HC21_M1380	WP_014559402.1	[FeFe]_Group_C3	1.82e-29
HC21_M1380	WP_013121809.1	[FeFe]_Group_C3	1.1e-73
HC21_M1380	WP_011393215.1	[FeFe]_Group_C3	4.89e-91
HC21_M1380	WP_014186009.1	[FeFe]_Group_C3	3.92e-35
HC21_M1380	WP_006928132.1	[FeFe]_Group_C3	3.26e-22
HC21_M1380	WP_011393215.1	[FeFe]_Group_C3	6.55e-97
HC21_M1380	WP_014559402.1	[FeFe]_Group_C3	8.8e-44
HC21_M1380	WP_011393389.1	[FeFe]_Group_C3	8.98e-81
HC21_M1380	WP_011393215.1	[FeFe]_Group_C3	9.21e-97
HC21_M1380	WP_011393215.1	[FeFe]_Group_C3	2.47e-99
HC21_M1380	WP_011393215.1	[FeFe]_Group_C3	4.05e-84
HC21_M1380	WP_014559402.1	[FeFe]_Group_C3	6.04e-23
HC21_M1380	WP_029918197.1	[FeFe]_Group_C3	5.64e-24
HC21_M1380	WP_011393215.1	[FeFe]_Group_C3	1.08e-98
HC21_M1380	WP_011393215.1	[FeFe]_Group_C3	7.22e-91
HC21_M1380	WP_006928132.1	[FeFe]_Group_C3	5.02e-25
HC21_M1380	WP_014186009.1	[FeFe]_Group_C3	3.28e-21
HC21_M1380	WP_014186009.1	[FeFe]_Group_C3	1.93e-39
HC21_M1380	WP_014559402.1	[FeFe]_Group_C3	2.66e-49
HC21_M1380	WP_014186009.1	[FeFe]_Group_C3	7.68e-31
HC21_M1380	WP_014559402.1	[FeFe]_Group_C3	1.94e-30
HC21_M1380	WP_014559402.1	[FeFe]_Group_C3	1.03e-37
HC21_M1380	WP_004514179.1	[FeFe]_Group_C3	2.07e-35
HC21_M1380	WP_014559402.1	[FeFe]_Group_C3	4.2e-39
HC21_M1380	WP_014559402.1	[FeFe]_Group_C3	1.4e-30
HC21_M1380	WP_014559402.1	[FeFe]_Group_C3	1.26e-30
HC21_M1380	WP_011393215.1	[FeFe]_Group_C3	2.27e-93
HC21_M1381	WP_006928132.1	[FeFe]_Group_C3	2.23e-37
HC21_M1381	WP_014186009.1	[FeFe]_Group_C3	3.11e-23
HC21_M1381	WP_014186009.1	[FeFe]_Group_C3	1.25e-38
HC21_M1381	WP_006928132.1	[FeFe]_Group_C3	9.38e-35
HC21_M1381	WP_014186009.1	[FeFe]_Group_C3	1.34e-23
HC21_M1381	WP_014186009.1	[FeFe]_Group_C3	1.96e-22
HC21_M1381	WP_014186009.1	[FeFe]_Group_C3	1.65e-25
HC21_M1381	WP_014559402.1	[FeFe]_Group_C3	9.05e-42
HC21_M1381	WP_028308065.1	[FeFe]_Group_C3	7.3e-78
HC21_M1381	WP_014186009.1	[FeFe]_Group_C3	7.95e-25
HC21_M1381	WP_006928132.1	[FeFe]_Group_C3	3.42e-44
HC21_M1381	WP_029918197.1	[FeFe]_Group_C3	6.28e-83
HC21_M1382	WP_014186009.1	[FeFe]_Group_C3	1.14e-31
HC21_M1382	WP_014186009.1	[FeFe]_Group_C3	6.14e-40
HC21_M1382	WP_014559402.1	[FeFe]_Group_C3	9.77e-22
HC21_M1382	WP_014186009.1	[FeFe]_Group_C3	3.95e-34
HC21_M1382	WP_014559402.1	[FeFe]_Group_C3	7.6e-31
HC21_M1382	WP_014186009.1	[FeFe]_Group_C3	6.89e-34
HC21_M1382	WP_014186009.1	[FeFe]_Group_C3	1.29e-28
HC21_M1382	WP_014186009.1	[FeFe]_Group_C3	2.41e-41
HC21_M1382	WP_014186009.1	[FeFe]_Group_C3	5.78e-30
HC21_M1382	WP_014559402.1	[FeFe]_Group_C3	6.59e-47
HC21_M1382	WP_014186009.1	[FeFe]_Group_C3	6.51e-49
HC21_M1382	WP_014186009.1	[FeFe]_Group_C3	4.81e-37
HC21_M1383	WP_006002638.1	[FeFe]_Group_C3	6.43e-79
HC21_M1383	WP_028308065.1	[FeFe]_Group_C3	5.01e-76
HC21_M1383	WP_011393215.1	[FeFe]_Group_C3	1.78e-90
HC21_M1383	WP_013781007.1	[FeFe]_Group_C3	9.38e-60
HC21_M1384	WP_014186009.1	[FeFe]_Group_C3	1.87e-22
HC21_M1385	WP_011393389.1	[FeFe]_Group_C3	1.18e-66
HC21_M1385	WP_014559402.1	[FeFe]_Group_C3	1.06e-38
HC21_M1385	WP_006928132.1	[FeFe]_Group_C3	7.78e-29
HC21_M1385	WP_011393215.1	[FeFe]_Group_C3	2.36e-77
HC21_M1385	WP_014559402.1	[FeFe]_Group_C3	2.1e-44
HC21_M1385	WP_014559402.1	[FeFe]_Group_C3	3.02e-26
HC21_M1385	WP_013119651.1	[FeFe]_Group_C3	3.66e-43
HC21_M1385	WP_014559402.1	[FeFe]_Group_C3	4.65e-40
HC21_M1385	WP_006928132.1	[FeFe]_Group_C3	1.46e-23
HC21_M1386	WP_011940950.1	[FeFe]_Group_C3	1.17e-86
HC21_M1386	WP_011393215.1	[FeFe]_Group_C3	7.07e-38
HC21_M1386	WP_011393215.1	[FeFe]_Group_C3	3.34e-96
HC21_M1386	WP_014559402.1	[FeFe]_Group_C3	5.3e-26
HC21_M1386	WP_013119651.1	[FeFe]_Group_C3	1.82e-52
HC21_M1386	WP_013121809.1	[FeFe]_Group_C3	2.28e-44
HC21_M1386	WP_028308065.1	[FeFe]_Group_C3	3.92e-80
HC21_M1386	WP_013119651.1	[FeFe]_Group_C3	1.18e-27
HC21_M1386	WP_011393215.1	[FeFe]_Group_C3	8.37e-93
HC21_M1386	WP_014559402.1	[FeFe]_Group_C3	6.74e-36
HC21_M1386	WP_011393215.1	[FeFe]_Group_C3	6.21e-88
HC21_M1386	WP_028308065.1	[FeFe]_Group_C3	6.2e-30
HC21_M1386	WP_011393215.1	[FeFe]_Group_C3	2.91e-102
HC21_M1386	WP_006928132.1	[FeFe]_Group_C3	3.38e-32
HC21_M1386	WP_014186009.1	[FeFe]_Group_C3	4.25e-24
HC21_M1386	WP_011393215.1	[FeFe]_Group_C3	2.33e-76
HC21_M1386	WP_011393215.1	[FeFe]_Group_C3	9.14e-78
HC21_M1386	WP_011393215.1	[FeFe]_Group_C3	5.63e-67
HC21_M1386	WP_004514179.1	[FeFe]_Group_C3	4.37e-25
HC21_M1387	WP_028308065.1	[FeFe]_Group_C3	1.81e-76
HC21_M1387	WP_014186009.1	[FeFe]_Group_C3	1.19e-26
HC21_M1387	WP_029918197.1	[FeFe]_Group_C3	1.53e-80
HC21_M1387	WP_011393215.1	[FeFe]_Group_C3	4.07e-74
HC21_M1387	WP_011393215.1	[FeFe]_Group_C3	5.73e-85
HC21_M1387	WP_014559402.1	[FeFe]_Group_C3	2.29e-24
HC21_M1387	WP_014559402.1	[FeFe]_Group_C3	1.2e-44
HC21_M1387	WP_011393215.1	[FeFe]_Group_C3	1.06e-85
HC21_M1387	WP_029918197.1	[FeFe]_Group_C3	1.95e-73
HC21_M1387	WP_014559402.1	[FeFe]_Group_C3	2.78e-30
HC21_M1387	WP_011393215.1	[FeFe]_Group_C3	1.42e-62
HC21_M1387	WP_028308065.1	[FeFe]_Group_C3	1.11e-73
HC21_M1387	WP_014186009.1	[FeFe]_Group_C3	1.17e-26
HC21_M1387	WP_011393215.1	[FeFe]_Group_C3	6.83e-82
HC21_M1387	WP_014186009.1	[FeFe]_Group_C3	7.45e-22
HC21_M1388	WP_014186009.1	[FeFe]_Group_C3	1.23e-33
HC21_M1388	WP_014559402.1	[FeFe]_Group_C3	9.9e-23
HC21_M1388	WP_014186009.1	[FeFe]_Group_C3	3.42e-137
HC21_M1388	WP_011393215.1	[FeFe]_Group_C3	1.57e-93
HC21_M1388	WP_020675965.1	[FeFe]_Group_C3	3.48e-58
HC21_M1388	WP_011393215.1	[FeFe]_Group_C3	2.7e-101
HC21_M1388	WP_015722465.1	[FeFe]_Group_C3	6.43e-32
HC21_M1388	WP_014559402.1	[FeFe]_Group_C3	3.71e-27
HC21_M1388	WP_028308065.1	[FeFe]_Group_C3	8.32e-94
HC21_M1388	WP_011393215.1	[FeFe]_Group_C3	1.03e-84
HC21_M1388	WP_011393215.1	[FeFe]_Group_C3	1.87e-35
HC21_M1388	WP_011393215.1	[FeFe]_Group_C3	3.25e-91
HC21_M1388	WP_011393215.1	[FeFe]_Group_C3	2.43e-69
HC21_M1388	WP_006928132.1	[FeFe]_Group_C3	6.13e-22
HC21_M1388	WP_028308065.1	[FeFe]_Group_C3	9.7e-94
HC21_M1388	WP_028308065.1	[FeFe]_Group_C3	4.13e-89
HC21_M1389	WP_011393215.1	[FeFe]_Group_C3	3.99e-82
HC21_M1389	WP_014559402.1	[FeFe]_Group_C3	1.97e-43
HC21_M1389	WP_011393215.1	[FeFe]_Group_C3	4.29e-97
HC21_M1389	WP_011393215.1	[FeFe]_Group_C3	2.98e-113
HC21_M1389	WP_014559402.1	[FeFe]_Group_C3	9.23e-23
HC21_M1389	WP_014559402.1	[FeFe]_Group_C3	1.89e-40
HC21_M1389	WP_013119651.1	[FeFe]_Group_C3	2.21e-60
HC21_M1389	WP_006928132.1	[FeFe]_Group_C3	1.95e-26
HC21_M1389	WP_006928132.1	[FeFe]_Group_C3	7.05e-34
HC21_M1389	WP_011393215.1	[FeFe]_Group_C3	2.17e-32
HC21_M1389	WP_013119651.1	[FeFe]_Group_C3	2.49e-63
HC21_M1389	WP_006928132.1	[FeFe]_Group_C3	7.06e-28
HC21_M1389	WP_013121809.1	[FeFe]_Group_C3	3.12e-79
HC21_M1389	WP_014559402.1	[FeFe]_Group_C3	3.96e-26
HC21_M1389	WP_011393215.1	[FeFe]_Group_C3	3.97e-84
HC21_M1389	WP_006928132.1	[FeFe]_Group_C3	5.12e-42
HC21_M1389	WP_014559402.1	[FeFe]_Group_C3	2.79e-36
HC21_M1389	WP_011393215.1	[FeFe]_Group_C3	1.66e-73
HC21_M1389	WP_014559402.1	[FeFe]_Group_C3	3.37e-33
HC21_M1389	WP_006928132.1	[FeFe]_Group_C3	1.93e-34
HC21_M1389	WP_011393215.1	[FeFe]_Group_C3	1e-99
HC21_M1389	WP_014559402.1	[FeFe]_Group_C3	1.15e-34
HC21_M1389	WP_014559402.1	[FeFe]_Group_C3	6.72e-44
HC21_M1389	WP_014559402.1	[FeFe]_Group_C3	2.13e-37
HC21_M1389	WP_011393215.1	[FeFe]_Group_C3	5.06e-89
HC21_M1389	WP_014559402.1	[FeFe]_Group_C3	2.52e-44
HC21_M1389	WP_006928132.1	[FeFe]_Group_C3	1.21e-33
HC21_M1389	WP_014559402.1	[FeFe]_Group_C3	2.33e-39
HC21_M1389	WP_013121809.1	[FeFe]_Group_C3	1.02e-89
HC21_M1389	WP_006928132.1	[FeFe]_Group_C3	1.36e-38
HC21_M1389	WP_011393215.1	[FeFe]_Group_C3	6.15e-88
HC21_M1389	WP_014559402.1	[FeFe]_Group_C3	2.91e-32
HC21_M1389	WP_014559402.1	[FeFe]_Group_C3	1.63e-35
HC21_M1389	WP_014186009.1	[FeFe]_Group_C3	1.63e-35
HC21_M1389	WP_014559402.1	[FeFe]_Group_C3	3.54e-36
HC21_M1389	WP_011393215.1	[FeFe]_Group_C3	2.37e-97
HC21_M1389	WP_014559402.1	[FeFe]_Group_C3	1.68e-24
HC21_M1389	WP_014559402.1	[FeFe]_Group_C3	4.58e-33
HC21_M1389	WP_006928132.1	[FeFe]_Group_C3	1.19e-36
HC21_M1389	WP_014559402.1	[FeFe]_Group_C3	1.88e-33
HC21_M1389	WP_028308065.1	[FeFe]_Group_C3	1.02e-85
HC21_M1389	WP_014559402.1	[FeFe]_Group_C3	7.57e-38
HC21_M1389	WP_013119651.1	[FeFe]_Group_C3	1.03e-88
HC21_M1389	WP_006928132.1	[FeFe]_Group_C3	3.58e-25
HC21_M1389	WP_006928132.1	[FeFe]_Group_C3	6.42e-30
HC21_M1390	WP_014186009.1	[FeFe]_Group_C3	4.33e-32
HC21_M1390	WP_006928132.1	[FeFe]_Group_C3	6.38e-29
HC21_M1390	WP_014559402.1	[FeFe]_Group_C3	2.36e-34
HC21_M1390	WP_014559402.1	[FeFe]_Group_C3	2.72e-30
HC21_M1390	WP_014186009.1	[FeFe]_Group_C3	7.65e-36
HC21_M1390	WP_014559402.1	[FeFe]_Group_C3	4.59e-34
HC21_M1391	WP_012635244.1	[FeFe]_Group_C3	1.39e-75
HC21_M1391	WP_006928132.1	[FeFe]_Group_C3	6.21e-32
HC21_M1391	WP_006928132.1	[FeFe]_Group_C3	4.66e-24
HC21_M1391	WP_013121809.1	[FeFe]_Group_C3	7.07e-72
HC21_M1391	WP_029918197.1	[FeFe]_Group_C3	3.03e-70
HC21_M1391	WP_014186009.1	[FeFe]_Group_C3	1.14e-32
HC21_M1391	WP_014559402.1	[FeFe]_Group_C3	4.85e-33
HC21_M1392	WP_011393215.1	[FeFe]_Group_C3	4.8e-51
HC21_M1392	WP_028308065.1	[FeFe]_Group_C3	9.8e-65
HC21_M1392	WP_014186009.1	[FeFe]_Group_C3	9.71e-30
HC21_M1392	WP_014559402.1	[FeFe]_Group_C3	3.33e-36
HC21_M1392	WP_014559402.1	[FeFe]_Group_C3	3.65e-50
HC21_M1393	WP_014552161.1	[FeFe]_Group_C3	5.73e-84
HC21_M1393	WP_014559402.1	[FeFe]_Group_C3	1.1e-34
HC21_M1393	WP_011393215.1	[FeFe]_Group_C3	9.34e-89
HC21_M1393	WP_011393215.1	[FeFe]_Group_C3	3.73e-101
HC21_M1393	WP_014559402.1	[FeFe]_Group_C3	5.15e-33
HC21_M1393	WP_013119651.1	[FeFe]_Group_C3	2.95e-88
HC21_M1393	WP_028308065.1	[FeFe]_Group_C3	4.2e-94
HC21_M1393	WP_014559402.1	[FeFe]_Group_C3	8.33e-36
HC21_M1393	WP_014559402.1	[FeFe]_Group_C3	9.46e-35
HC21_M1393	WP_011393215.1	[FeFe]_Group_C3	1.64e-80
HC21_M1393	WP_014559402.1	[FeFe]_Group_C3	7.93e-39
HC21_M1393	WP_014559402.1	[FeFe]_Group_C3	2.85e-36
HC21_M1393	WP_014559402.1	[FeFe]_Group_C3	1.34e-41
HC21_M1393	WP_014559402.1	[FeFe]_Group_C3	6.67e-43
HC21_M1393	WP_013119651.1	[FeFe]_Group_C3	1.59e-78
HC21_M1393	WP_014559402.1	[FeFe]_Group_C3	3.98e-41
HC21_M1393	WP_014559402.1	[FeFe]_Group_C3	3.48e-39
HC21_M1393	WP_014559402.1	[FeFe]_Group_C3	3.14e-25
HC21_M1393	WP_014559402.1	[FeFe]_Group_C3	8.03e-34
HC21_M1393	WP_014559402.1	[FeFe]_Group_C3	1.57e-38
HC21_M1393	WP_014559402.1	[FeFe]_Group_C3	2.52e-37
HC21_M1393	WP_028308065.1	[FeFe]_Group_C3	3.92e-85
HC21_M1393	WP_014559402.1	[FeFe]_Group_C3	4.38e-47
HC21_M1393	WP_014186009.1	[FeFe]_Group_C3	4.57e-28
HC21_M1393	WP_006928132.1	[FeFe]_Group_C3	1.37e-27
HC21_M1393	WP_014559402.1	[FeFe]_Group_C3	3.14e-34
HC21_M1393	WP_014559402.1	[FeFe]_Group_C3	3.46e-31
HC21_M1393	WP_011393215.1	[FeFe]_Group_C3	6.02e-89
HC21_M1393	WP_014559402.1	[FeFe]_Group_C3	1.01e-35
HC21_M1393	WP_014559402.1	[FeFe]_Group_C3	6.94e-35
HC21_M1394	WP_014559402.1	[FeFe]_Group_C3	7.24e-38
HC21_M1394	WP_013121809.1	[FeFe]_Group_C3	4.46e-82
HC21_M1394	WP_011393389.1	[FeFe]_Group_C3	6.96e-74
HC21_M1394	WP_011393215.1	[FeFe]_Group_C3	3.16e-90
HC21_M1394	WP_014559402.1	[FeFe]_Group_C3	1.23e-41
HC21_M1394	WP_006928132.1	[FeFe]_Group_C3	1.55e-21
HC21_M1394	WP_014559402.1	[FeFe]_Group_C3	8.25e-30
HC21_M1394	WP_006928132.1	[FeFe]_Group_C3	8.75e-41
HC21_M1394	WP_011393215.1	[FeFe]_Group_C3	7e-80
HC21_M1394	WP_006928132.1	[FeFe]_Group_C3	2.9e-36
HC21_M1394	WP_014559402.1	[FeFe]_Group_C3	1.45e-21
HC21_M1394	WP_028308065.1	[FeFe]_Group_C3	5.62e-88
HC21_M1394	WP_011393215.1	[FeFe]_Group_C3	3.59e-90
HC21_M1394	WP_014559402.1	[FeFe]_Group_C3	1.72e-32
HC21_M1394	WP_011393215.1	[FeFe]_Group_C3	2.94e-31
HC21_M1394	WP_011393215.1	[FeFe]_Group_C3	6.27e-87
HC21_M1394	WP_006928132.1	[FeFe]_Group_C3	6.07e-39
HC21_M1394	WP_014559402.1	[FeFe]_Group_C3	2.93e-38
HC21_M1394	WP_006928132.1	[FeFe]_Group_C3	1.82e-34
HC21_M1394	WP_014186009.1	[FeFe]_Group_C3	6.79e-25
HC21_M1394	WP_011393215.1	[FeFe]_Group_C3	4.43e-94
HC21_M1394	WP_011393215.1	[FeFe]_Group_C3	9.09e-32
HC21_M1394	WP_014559402.1	[FeFe]_Group_C3	3.96e-38
HC21_M1394	WP_011393215.1	[FeFe]_Group_C3	2.67e-100
HC21_M1394	WP_014559402.1	[FeFe]_Group_C3	2.59e-35
HC21_M1394	WP_014559402.1	[FeFe]_Group_C3	6.77e-38
HC21_M1394	WP_011393215.1	[FeFe]_Group_C3	6.25e-90
HC21_M1394	WP_013121809.1	[FeFe]_Group_C3	5.73e-32
HC21_M1394	WP_006928132.1	[FeFe]_Group_C3	1.6e-32
HC21_M1394	WP_006928132.1	[FeFe]_Group_C3	3.79e-41
HC21_M1394	WP_014186009.1	[FeFe]_Group_C3	1.02e-27
HC21_M1394	WP_011393215.1	[FeFe]_Group_C3	9.84e-92
HC21_M1394	WP_014186009.1	[FeFe]_Group_C3	4.55e-35
HC21_M1394	WP_006002638.1	[FeFe]_Group_C3	1.32e-90
HC21_M1394	WP_006928132.1	[FeFe]_Group_C3	6.4e-28
HC21_M1394	WP_011393215.1	[FeFe]_Group_C3	1.46e-96
HC21_M1394	WP_014559402.1	[FeFe]_Group_C3	1.3e-44
HC21_M1394	WP_011393215.1	[FeFe]_Group_C3	8.48e-95
HC21_M1394	WP_028308065.1	[FeFe]_Group_C3	2.98e-95
HC21_M1395	WP_028308065.1	[FeFe]_Group_C3	5.49e-79
HC21_M1395	WP_014559402.1	[FeFe]_Group_C3	1.46e-34
HC21_M1395	WP_014559402.1	[FeFe]_Group_C3	4.9e-22
HC21_M1395	WP_014559402.1	[FeFe]_Group_C3	1.59e-31
HC21_M1395	WP_006928132.1	[FeFe]_Group_C3	2.89e-26
HC21_M1395	WP_014559402.1	[FeFe]_Group_C3	1.53e-26
HC21_M1395	WP_014186009.1	[FeFe]_Group_C3	6.56e-26
HC21_M1395	WP_006928132.1	[FeFe]_Group_C3	3.47e-32
HC21_M1395	WP_006928132.1	[FeFe]_Group_C3	7.15e-25
HC21_M1395	WP_011393215.1	[FeFe]_Group_C3	1.13e-22
HC21_M1395	WP_014559402.1	[FeFe]_Group_C3	2.01e-45
HC21_M1396	WP_011393215.1	[FeFe]_Group_C3	1.64e-86
HC21_M1396	WP_014559402.1	[FeFe]_Group_C3	2.2e-25
HC21_M1396	WP_011393215.1	[FeFe]_Group_C3	2.26e-100
HC21_M1396	WP_013121809.1	[FeFe]_Group_C3	1.5e-36
HC21_M1396	WP_006928132.1	[FeFe]_Group_C3	3.01e-43
HC21_M1396	WP_014559402.1	[FeFe]_Group_C3	3.03e-46
HC21_M1396	WP_013121809.1	[FeFe]_Group_C3	3.85e-93
HC21_M1396	WP_006928132.1	[FeFe]_Group_C3	7.79e-35
HC21_M1396	WP_011393215.1	[FeFe]_Group_C3	9e-88
HC21_M1396	WP_013781007.1	[FeFe]_Group_C3	1.81e-109
HC21_M1396	WP_014559402.1	[FeFe]_Group_C3	5.26e-40
HC21_M1396	WP_014559402.1	[FeFe]_Group_C3	5.99e-40
HC21_M1396	WP_013121809.1	[FeFe]_Group_C3	1.36e-42
HC21_M1396	WP_006928132.1	[FeFe]_Group_C3	1.06e-26
HC21_M1396	WP_011393215.1	[FeFe]_Group_C3	3.08e-98
HC21_M1396	WP_014559402.1	[FeFe]_Group_C3	4.55e-40
HC21_M1396	WP_006928132.1	[FeFe]_Group_C3	1.74e-37
HC21_M1396	WP_011393215.1	[FeFe]_Group_C3	2.55e-91
HC21_M1396	WP_014559402.1	[FeFe]_Group_C3	8.78e-31
HC21_M1396	WP_006928132.1	[FeFe]_Group_C3	4.49e-32
HC21_M1396	WP_013121809.1	[FeFe]_Group_C3	1.89e-42
HC21_M1396	WP_014559402.1	[FeFe]_Group_C3	1.66e-30
HC21_M1396	WP_006928132.1	[FeFe]_Group_C3	7.98e-28
HC21_M1396	WP_011393215.1	[FeFe]_Group_C3	9.58e-97
HC21_M1396	WP_011393215.1	[FeFe]_Group_C3	1.28e-86
HC21_M1396	WP_011393215.1	[FeFe]_Group_C3	3.55e-100
HC21_M1396	WP_014186009.1	[FeFe]_Group_C3	2.7e-33
HC21_M1396	WP_014559402.1	[FeFe]_Group_C3	1.01e-47
HC21_M1396	WP_014559402.1	[FeFe]_Group_C3	7.82e-23
HC21_M1396	WP_006928132.1	[FeFe]_Group_C3	1.96e-29
HC21_M1396	WP_014559402.1	[FeFe]_Group_C3	3.91e-29
HC21_M1396	WP_006928132.1	[FeFe]_Group_C3	1.08e-24
HC21_M1396	WP_014559402.1	[FeFe]_Group_C3	6.05e-25
HC21_M1396	WP_006928132.1	[FeFe]_Group_C3	7.09e-27
HC21_M1396	WP_006928132.1	[FeFe]_Group_C3	1.43e-28
HC21_M1396	WP_014559402.1	[FeFe]_Group_C3	3.75e-36
HC21_M1396	WP_006928132.1	[FeFe]_Group_C3	1.91e-39
HC21_M1396	WP_011393215.1	[FeFe]_Group_C3	4.67e-90
HC21_M1396	WP_014559402.1	[FeFe]_Group_C3	7.52e-31
HC21_M1397	WP_014559402.1	[FeFe]_Group_C3	4.48e-37
HC21_M1397	WP_028308065.1	[FeFe]_Group_C3	1.34e-38
HC21_M1397	WP_011393215.1	[FeFe]_Group_C3	4.39e-90
HC21_M1397	WP_011393215.1	[FeFe]_Group_C3	2.79e-77
HC21_M1397	WP_012645645.1	[FeFe]_Group_C3	5.26e-56
HC21_M1397	WP_011393215.1	[FeFe]_Group_C3	8.5e-91
HC21_M1397	WP_014559402.1	[FeFe]_Group_C3	3.34e-33
HC21_M1397	WP_013121809.1	[FeFe]_Group_C3	1.95e-59
HC21_M1397	WP_028308065.1	[FeFe]_Group_C3	3.42e-97
HC21_M1398	WP_028308065.1	[FeFe]_Group_C3	6.36e-93
HC21_M1398	WP_014559402.1	[FeFe]_Group_C3	9.02e-34
HC21_M1398	WP_004514179.1	[FeFe]_Group_C3	1.16e-71
HC21_M1398	WP_014186009.1	[FeFe]_Group_C3	4.48e-22
HC21_M1398	WP_011393215.1	[FeFe]_Group_C3	1.87e-91
HC21_M1398	WP_014559402.1	[FeFe]_Group_C3	3.22e-29
HC21_M1398	WP_011393215.1	[FeFe]_Group_C3	9.61e-99
HC21_M1398	WP_014559402.1	[FeFe]_Group_C3	1.18e-33
HC21_M1398	WP_011393215.1	[FeFe]_Group_C3	3.15e-96
HC21_M1398	WP_014559402.1	[FeFe]_Group_C3	2.23e-44
HC21_M1398	WP_014559402.1	[FeFe]_Group_C3	1.12e-23
HC21_M1398	WP_014559402.1	[FeFe]_Group_C3	3.4e-34
HC21_M1398	WP_011393215.1	[FeFe]_Group_C3	2.46e-91
HC21_M1399	WP_011940950.1	[FeFe]_Group_C3	6.6e-82
HC21_M1399	WP_011393215.1	[FeFe]_Group_C3	2e-80
HC21_M1399	WP_014559402.1	[FeFe]_Group_C3	1.61e-30
HC21_M1399	WP_011393215.1	[FeFe]_Group_C3	3.89e-91
HC21_M1399	WP_014559402.1	[FeFe]_Group_C3	2.52e-29
HC21_M1399	WP_028308065.1	[FeFe]_Group_C3	9.34e-82
HC21_M1399	WP_013121809.1	[FeFe]_Group_C3	8.6e-25
HC21_M1399	WP_014559402.1	[FeFe]_Group_C3	4.3e-33
HC21_M1399	WP_013121809.1	[FeFe]_Group_C3	1.51e-59
HC21_M1399	WP_011393215.1	[FeFe]_Group_C3	1.68e-87
HC21_M1399	WP_011393215.1	[FeFe]_Group_C3	4.2e-92
HC21_M1399	WP_011393215.1	[FeFe]_Group_C3	1.42e-95
HC21_M1399	WP_006928132.1	[FeFe]_Group_C3	6.88e-31
HC21_M1399	WP_011393215.1	[FeFe]_Group_C3	5.28e-69
HC21_M1399	WP_014186009.1	[FeFe]_Group_C3	1.9e-24
HC21_M1399	WP_014186009.1	[FeFe]_Group_C3	1.44e-29
HC21_M1399	WP_014186009.1	[FeFe]_Group_C3	9.91e-48
HC21_M1399	WP_013121809.1	[FeFe]_Group_C3	2.73e-84
HC21_M1399	WP_014559402.1	[FeFe]_Group_C3	4.86e-44
HC21_M1400	WP_011393215.1	[FeFe]_Group_C3	1.41e-93
HC21_M1400	WP_014559402.1	[FeFe]_Group_C3	1.17e-28
HC21_M1400	WP_014186009.1	[FeFe]_Group_C3	3.59e-38
HC21_M1400	WP_011393215.1	[FeFe]_Group_C3	3.9e-74
HC21_M1400	WP_014559402.1	[FeFe]_Group_C3	3e-23
HC21_M1400	WP_014559402.1	[FeFe]_Group_C3	1.8e-31
HC21_M1400	WP_014559402.1	[FeFe]_Group_C3	1.04e-33
HC21_M1400	WP_028308065.1	[FeFe]_Group_C3	2.23e-104
HC21_M1400	WP_028308065.1	[FeFe]_Group_C3	2.29e-71
HC21_M1400	WP_015722465.1	[FeFe]_Group_C3	7.82e-76
HC21_M1401	WP_006002638.1	[FeFe]_Group_C3	4.26e-55
HC21_M1401	WP_013119651.1	[FeFe]_Group_C3	2.03e-28
HC21_M1401	WP_013121809.1	[FeFe]_Group_C3	1.76e-73
HC21_M1401	WP_013121809.1	[FeFe]_Group_C3	2.31e-83
HC21_M1401	WP_006928132.1	[FeFe]_Group_C3	3.4e-27
HC21_M1401	WP_011940950.1	[FeFe]_Group_C3	1e-88
HC21_M1401	WP_006928132.1	[FeFe]_Group_C3	7.89e-36
HC21_M1401	WP_011393389.1	[FeFe]_Group_C3	2.81e-72
HC21_M1401	WP_014186009.1	[FeFe]_Group_C3	5.78e-29
HC21_M1401	WP_011393215.1	[FeFe]_Group_C3	8.28e-83
HC21_M1401	WP_028308065.1	[FeFe]_Group_C3	9.09e-103
HC21_M1401	WP_028308065.1	[FeFe]_Group_C3	2.73e-90
HC21_M1401	WP_029918197.1	[FeFe]_Group_C3	1.36e-56
HC21_M1401	WP_029918197.1	[FeFe]_Group_C3	9.44e-46
HC21_M1401	WP_011393215.1	[FeFe]_Group_C3	4.2e-82
HC21_M1401	WP_006928132.1	[FeFe]_Group_C3	5.35e-25
HC21_M1401	WP_011393215.1	[FeFe]_Group_C3	5.12e-79
HC21_M1401	WP_014186009.1	[FeFe]_Group_C3	3.26e-28
HC21_M1401	WP_028308065.1	[FeFe]_Group_C3	4.39e-88
HC21_M1401	WP_011393215.1	[FeFe]_Group_C3	1.89e-84
HC21_M1401	WP_014186009.1	[FeFe]_Group_C3	1.32e-30
HC21_M1402	WP_011393215.1	[FeFe]_Group_C3	3.01e-94
HC21_M1402	WP_006928132.1	[FeFe]_Group_C3	8.79e-36
HC21_M1402	WP_028308065.1	[FeFe]_Group_C3	3.94e-96
HC21_M1402	WP_006928132.1	[FeFe]_Group_C3	3.44e-24
HC21_M1402	WP_013121809.1	[FeFe]_Group_C3	4.46e-21
HC21_M1402	WP_011393215.1	[FeFe]_Group_C3	1.22e-87
HC21_M1402	WP_006928132.1	[FeFe]_Group_C3	6.2e-25
HC21_M1402	WP_006928132.1	[FeFe]_Group_C3	2.65e-32
HC21_M1402	WP_014559402.1	[FeFe]_Group_C3	4.52e-37
HC21_M1402	WP_011393215.1	[FeFe]_Group_C3	4.02e-92
HC21_M1402	WP_014559402.1	[FeFe]_Group_C3	2.6e-42
HC21_M1402	WP_006928132.1	[FeFe]_Group_C3	4.8e-38
HC21_M1402	WP_020675965.1	[FeFe]_Group_C3	2.12e-83
HC21_M1402	WP_014186009.1	[FeFe]_Group_C3	5.18e-21
HC21_M1402	WP_006928132.1	[FeFe]_Group_C3	2.34e-35
HC21_M1402	WP_011393215.1	[FeFe]_Group_C3	3.03e-97
HC21_M1402	WP_028308065.1	[FeFe]_Group_C3	6.14e-80
HC21_M1402	WP_011393215.1	[FeFe]_Group_C3	3.01e-82
HC21_M1402	WP_014559402.1	[FeFe]_Group_C3	1.16e-29
HC21_M1402	WP_011393215.1	[FeFe]_Group_C3	4.02e-92
HC21_M1402	WP_006928132.1	[FeFe]_Group_C3	1.69e-32
HC21_M1403	WP_014186009.1	[FeFe]_Group_C3	2.67e-27
HC21_M1403	WP_014186009.1	[FeFe]_Group_C3	1.32e-26
HC21_M1403	WP_014186009.1	[FeFe]_Group_C3	6.78e-24
HC21_M1404	WP_014186009.1	[FeFe]_Group_C3	1.22e-24
HC21_M1405	WP_014186009.1	[FeFe]_Group_C3	3.56e-28
HC21_M1405	WP_006002638.1	[FeFe]_Group_C3	9.03e-82
HC21_M1406	WP_014186009.1	[FeFe]_Group_C3	7.8e-35
HC21_M1406	WP_014186009.1	[FeFe]_Group_C3	1.1e-34
HC21_M1407	WP_014559402.1	[FeFe]_Group_C3	2.01e-31
HC21_M1407	WP_028308065.1	[FeFe]_Group_C3	2.01e-88
HC21_M1407	WP_011393215.1	[FeFe]_Group_C3	1.4e-103
HC21_M1407	WP_006928132.1	[FeFe]_Group_C3	4.05e-42
HC21_M1407	WP_006928132.1	[FeFe]_Group_C3	3.32e-40
HC21_M1407	WP_013119651.1	[FeFe]_Group_C3	6.01e-101
HC21_M1407	WP_014559402.1	[FeFe]_Group_C3	1.73e-34
HC21_M1408	WP_013119651.1	[FeFe]_Group_C3	2.46e-74
HC21_M1408	WP_014559402.1	[FeFe]_Group_C3	3.09e-29
HC21_M1408	WP_028308065.1	[FeFe]_Group_C3	4.76e-83
HC21_M1408	WP_012645645.1	[FeFe]_Group_C3	3.02e-83
HC21_M1408	WP_014186009.1	[FeFe]_Group_C3	5.99e-41
HC21_M1409	WP_011393215.1	[FeFe]_Group_C3	2.3e-99
HC21_M1409	WP_014559402.1	[FeFe]_Group_C3	1.39e-31
HC21_M1409	WP_014559402.1	[FeFe]_Group_C3	2.16e-28
HC21_M1409	WP_014559402.1	[FeFe]_Group_C3	6.14e-25
HC21_M1409	WP_013119651.1	[FeFe]_Group_C3	6.33e-44
HC21_M1409	WP_006928132.1	[FeFe]_Group_C3	8.5e-31
HC21_M1409	WP_006928132.1	[FeFe]_Group_C3	1.66e-25
HC21_M1409	WP_011393215.1	[FeFe]_Group_C3	4.9e-92
HC21_M1409	WP_014552161.1	[FeFe]_Group_C3	6.79e-77
HC21_M1409	WP_014559402.1	[FeFe]_Group_C3	5.12e-26
HC21_M1409	WP_006928132.1	[FeFe]_Group_C3	3.19e-23
HC21_M1409	WP_011393215.1	[FeFe]_Group_C3	8e-97
HC21_M1409	WP_006928132.1	[FeFe]_Group_C3	1.47e-33
HC21_M1409	WP_011393215.1	[FeFe]_Group_C3	3.84e-101
HC21_M1409	WP_014559402.1	[FeFe]_Group_C3	2.44e-37
HC21_M1409	WP_028308065.1	[FeFe]_Group_C3	1.01e-90
HC21_M1409	WP_028308065.1	[FeFe]_Group_C3	2.8e-94
HC21_M1409	WP_006928132.1	[FeFe]_Group_C3	5.16e-37
HC21_M1409	WP_014559402.1	[FeFe]_Group_C3	9.07e-37
HC21_M1409	WP_006928132.1	[FeFe]_Group_C3	4.18e-30
HC21_M1409	WP_014559402.1	[FeFe]_Group_C3	8.57e-33
HC21_M1409	WP_014559402.1	[FeFe]_Group_C3	2.61e-28
HC21_M1409	WP_011393215.1	[FeFe]_Group_C3	6.49e-63
HC21_M1409	WP_011393215.1	[FeFe]_Group_C3	5.73e-91
HC21_M1409	WP_014559402.1	[FeFe]_Group_C3	2.59e-48
HC21_M1409	WP_012635244.1	[FeFe]_Group_C3	8.35e-76
HC21_M1409	WP_014186009.1	[FeFe]_Group_C3	1.69e-24
HC21_M1409	WP_014186009.1	[FeFe]_Group_C3	3.69e-30
HC21_M1409	WP_014559402.1	[FeFe]_Group_C3	1e-27
HC21_M1409	WP_011393215.1	[FeFe]_Group_C3	9.27e-79
HC21_M1409	WP_006928132.1	[FeFe]_Group_C3	2.54e-30
HC21_M1409	WP_013119651.1	[FeFe]_Group_C3	6.71e-51
HC21_M1409	WP_014559402.1	[FeFe]_Group_C3	8.76e-33
HC21_M1409	WP_011393215.1	[FeFe]_Group_C3	7.32e-82
HC21_M1409	WP_011393215.1	[FeFe]_Group_C3	3.41e-87
HC21_M1409	WP_014186009.1	[FeFe]_Group_C3	1.64e-45
HC21_M1409	WP_014559402.1	[FeFe]_Group_C3	1.38e-26
HC21_M1410	WP_014186009.1	[FeFe]_Group_C3	3.65e-24
HC21_M1411	WP_006928132.1	[FeFe]_Group_C3	5e-35
HC21_M1411	WP_013121809.1	[FeFe]_Group_C3	1.7e-93
HC21_M1411	WP_011393215.1	[FeFe]_Group_C3	5.19e-97
HC21_M1411	WP_014559402.1	[FeFe]_Group_C3	2.68e-28
HC21_M1411	WP_006928132.1	[FeFe]_Group_C3	3.64e-46
HC21_M1411	WP_013119651.1	[FeFe]_Group_C3	2.72e-50
HC21_M1411	WP_006928132.1	[FeFe]_Group_C3	8.56e-26
HC21_M1411	WP_014559402.1	[FeFe]_Group_C3	2.03e-43
HC21_M1411	WP_014186009.1	[FeFe]_Group_C3	1.05e-26
HC21_M1411	WP_014559402.1	[FeFe]_Group_C3	1.1e-30
HC21_M1411	WP_014559402.1	[FeFe]_Group_C3	2.62e-31
HC21_M1412	WP_014559402.1	[FeFe]_Group_C3	1e-29
HC21_M1412	WP_014559402.1	[FeFe]_Group_C3	8.86e-36
HC21_M1412	WP_013121809.1	[FeFe]_Group_C3	2.8e-48
HC21_M1412	WP_014186009.1	[FeFe]_Group_C3	2.36e-21
HC21_M1412	WP_014186009.1	[FeFe]_Group_C3	4.52e-36
HC21_M1412	WP_014186009.1	[FeFe]_Group_C3	1.2e-32
HC21_M1412	WP_028308065.1	[FeFe]_Group_C3	3.29e-42
HC21_M1412	WP_028308065.1	[FeFe]_Group_C3	3.19e-90
HC21_M1412	WP_011393215.1	[FeFe]_Group_C3	1.09e-95
HC21_M1412	WP_014559402.1	[FeFe]_Group_C3	4.94e-32
HC21_M1412	WP_028308065.1	[FeFe]_Group_C3	2.01e-84
HC21_M1412	WP_014186009.1	[FeFe]_Group_C3	2.56e-33
HC21_M1412	WP_014559402.1	[FeFe]_Group_C3	1.15e-35
HC21_M1412	WP_011393215.1	[FeFe]_Group_C3	1.19e-82
HC21_M1412	WP_006928132.1	[FeFe]_Group_C3	1.2e-30
HC21_M1413	WP_014559402.1	[FeFe]_Group_C3	2.61e-35
HC21_M1413	WP_011393215.1	[FeFe]_Group_C3	8.71e-87
HC21_M1413	WP_011393215.1	[FeFe]_Group_C3	4.94e-84
HC21_M1413	WP_011393215.1	[FeFe]_Group_C3	1.66e-85
HC21_M1413	WP_006928132.1	[FeFe]_Group_C3	2.59e-39
HC21_M1413	WP_014559402.1	[FeFe]_Group_C3	4.26e-24
HC21_M1413	WP_014186009.1	[FeFe]_Group_C3	4.22e-34
HC21_M1413	WP_014559402.1	[FeFe]_Group_C3	1.12e-53
HC21_M1413	WP_014186009.1	[FeFe]_Group_C3	1.56e-38
HC21_M1413	WP_013119651.1	[FeFe]_Group_C3	6.26e-34
HC21_M1413	WP_014559402.1	[FeFe]_Group_C3	3.48e-36
HC21_M1413	WP_006928132.1	[FeFe]_Group_C3	3.69e-30
HC21_M1413	WP_014559402.1	[FeFe]_Group_C3	2.24e-30
HC21_M1413	WP_014559402.1	[FeFe]_Group_C3	3.86e-26
HC21_M1414	WP_006928132.1	[FeFe]_Group_C3	1.22e-27
HC21_M1414	WP_014552161.1	[FeFe]_Group_C3	4.78e-78
HC21_M1414	WP_014186009.1	[FeFe]_Group_C3	2.47e-25
HC21_M1414	WP_014559402.1	[FeFe]_Group_C3	1.64e-32
HC21_M1414	WP_014186009.1	[FeFe]_Group_C3	9.41e-43
HC21_M1414	WP_014559402.1	[FeFe]_Group_C3	2.93e-21
HC21_M1414	WP_011393215.1	[FeFe]_Group_C3	1.11e-98
HC21_M1414	WP_014559402.1	[FeFe]_Group_C3	2.87e-31
HC21_M1414	WP_014186009.1	[FeFe]_Group_C3	3.09e-28
HC21_M1414	WP_014559402.1	[FeFe]_Group_C3	1.28e-35
HC21_M1414	WP_028308065.1	[FeFe]_Group_C3	1.08e-85
HC21_M1414	WP_011393215.1	[FeFe]_Group_C3	5.67e-88
HC21_M1414	WP_006928132.1	[FeFe]_Group_C3	1.52e-23
HC21_M1414	WP_028308065.1	[FeFe]_Group_C3	2.59e-98
HC21_M1414	WP_014559402.1	[FeFe]_Group_C3	4.99e-36
HC21_M1414	WP_013119651.1	[FeFe]_Group_C3	2.58e-89
HC21_M1414	WP_011393215.1	[FeFe]_Group_C3	7.3e-82
HC21_M1414	WP_013121809.1	[FeFe]_Group_C3	8.27e-38
HC21_M1414	WP_014559402.1	[FeFe]_Group_C3	1.85e-27
HC21_M1414	WP_012635244.1	[FeFe]_Group_C3	5.26e-68
HC21_M1414	WP_011393215.1	[FeFe]_Group_C3	2.66e-74
HC21_M1414	WP_011393215.1	[FeFe]_Group_C3	2.18e-97
HC21_M1414	WP_011393215.1	[FeFe]_Group_C3	1.17e-77
HC21_M1414	WP_011393215.1	[FeFe]_Group_C3	1.8e-83
HC21_M1414	WP_028308065.1	[FeFe]_Group_C3	1.23e-62
HC21_M1414	WP_014559402.1	[FeFe]_Group_C3	1.39e-34
HC21_M1414	WP_028308065.1	[FeFe]_Group_C3	4.66e-88
HC21_M1415	WP_014186009.1	[FeFe]_Group_C3	1.56e-42
HC21_M1415	WP_014186009.1	[FeFe]_Group_C3	4.6e-49
HC21_M1415	WP_006928132.1	[FeFe]_Group_C3	1.19e-25
HC21_M1415	WP_014559402.1	[FeFe]_Group_C3	2.47e-33
HC21_M1415	WP_014186009.1	[FeFe]_Group_C3	1.76e-49
HC21_M1415	WP_014559402.1	[FeFe]_Group_C3	1.7e-32
HC21_M1415	WP_014186009.1	[FeFe]_Group_C3	8.04e-52
HC21_M1416	WP_013121809.1	[FeFe]_Group_C3	5.72e-60
HC21_M1416	WP_011393215.1	[FeFe]_Group_C3	8.5e-26
HC21_M1416	WP_014559402.1	[FeFe]_Group_C3	2.86e-22
HC21_M1416	WP_014559402.1	[FeFe]_Group_C3	1.14e-31
HC21_M1416	WP_011393389.1	[FeFe]_Group_C3	1.51e-88
HC21_M1416	WP_014559402.1	[FeFe]_Group_C3	2.01e-38
HC21_M1416	WP_014559402.1	[FeFe]_Group_C3	4.93e-32
HC21_M1416	WP_006928132.1	[FeFe]_Group_C3	2.41e-34
HC21_M1416	WP_006928132.1	[FeFe]_Group_C3	3.99e-30
HC21_M1417	WP_014559402.1	[FeFe]_Group_C3	2.88e-31
HC21_M1417	WP_014559402.1	[FeFe]_Group_C3	1.65e-34
HC21_M1417	WP_013121809.1	[FeFe]_Group_C3	2.57e-88
HC21_M1417	WP_028308065.1	[FeFe]_Group_C3	2.63e-97
HC21_M1417	WP_028308065.1	[FeFe]_Group_C3	5.29e-75
HC21_M1417	WP_011393215.1	[FeFe]_Group_C3	2.33e-102
HC21_M1418	WP_011393215.1	[FeFe]_Group_C3	4.23e-87
HC21_M1418	WP_011393215.1	[FeFe]_Group_C3	7.2e-67
HC21_M1418	WP_013121809.1	[FeFe]_Group_C3	4.32e-60
HC21_M1419	WP_013119651.1	[FeFe]_Group_C3	1.22e-34
HC21_M1419	WP_013121809.1	[FeFe]_Group_C3	1.96e-43
HC21_M1419	WP_011393215.1	[FeFe]_Group_C3	2.11e-94
HC21_M1419	WP_014186009.1	[FeFe]_Group_C3	1.2e-63
HC21_M1419	WP_006928132.1	[FeFe]_Group_C3	1.82e-24
HC21_M1419	WP_011393215.1	[FeFe]_Group_C3	5.02e-83
HC21_M1419	WP_011393215.1	[FeFe]_Group_C3	1.36e-21
HC21_M1419	WP_006928132.1	[FeFe]_Group_C3	2.69e-38
HC21_M1419	WP_028308065.1	[FeFe]_Group_C3	1.61e-67
HC21_M1419	WP_013781007.1	[FeFe]_Group_C3	7.36e-35
HC21_M1420	WP_028308065.1	[FeFe]_Group_C3	1.52e-80
HC21_M1420	WP_011393215.1	[FeFe]_Group_C3	4.78e-102
HC21_M1420	WP_014559402.1	[FeFe]_Group_C3	3.09e-27
HC21_M1420	WP_013119651.1	[FeFe]_Group_C3	1.2e-27
HC21_M1420	WP_013121809.1	[FeFe]_Group_C3	2.76e-49
HC21_M1421	WP_014559402.1	[FeFe]_Group_C3	6.42e-27
HC21_M1421	WP_014186009.1	[FeFe]_Group_C3	7.75e-26
HC21_M1421	WP_014559402.1	[FeFe]_Group_C3	2.84e-44
HC21_M1421	WP_013781007.1	[FeFe]_Group_C3	4.78e-71
HC21_M1421	WP_028308065.1	[FeFe]_Group_C3	7.13e-83
HC21_M1421	WP_011393215.1	[FeFe]_Group_C3	2.19e-88
HC21_M1421	WP_011393215.1	[FeFe]_Group_C3	3.16e-84
HC21_M1421	WP_011393215.1	[FeFe]_Group_C3	4.19e-61
HC21_M1421	WP_014559402.1	[FeFe]_Group_C3	1.56e-25
HC21_M1421	WP_006928132.1	[FeFe]_Group_C3	2.56e-22
HC21_M1421	WP_014186009.1	[FeFe]_Group_C3	4.26e-29
HC21_M1421	WP_011393215.1	[FeFe]_Group_C3	5.58e-77
HC21_M1421	WP_011393215.1	[FeFe]_Group_C3	7.23e-85
HC21_M1421	WP_014559402.1	[FeFe]_Group_C3	1.44e-36
HC21_M1421	WP_028308065.1	[FeFe]_Group_C3	1.99e-36
HC21_M1421	WP_011393215.1	[FeFe]_Group_C3	2.91e-61
HC21_M1421	WP_011393215.1	[FeFe]_Group_C3	3.71e-83
HC21_M1421	WP_014186009.1	[FeFe]_Group_C3	4.87e-25
HC21_1422	WP_014559402.1	[FeFe]_Group_C3	1.61e-27
HC21_1422	WP_014186009.1	[FeFe]_Group_C3	3.53e-32
HC21_1422	WP_014559402.1	[FeFe]_Group_C3	2.33e-30
HC21_1422	WP_014559402.1	[FeFe]_Group_C3	2.37e-26
HC21_1422	WP_006928132.1	[FeFe]_Group_C3	3.47e-25
HC21_1422	WP_006928132.1	[FeFe]_Group_C3	5.93e-30
HC21_1422	WP_014559402.1	[FeFe]_Group_C3	3.4e-33
HC21_M1423	WP_014559402.1	[FeFe]_Group_C3	1.9e-27
HC21_M1423	WP_014296384.1	[FeFe]_Group_C3	6.22e-21
HC21_M1423	WP_014559402.1	[FeFe]_Group_C3	3.72e-27
HC21_M1423	WP_006928132.1	[FeFe]_Group_C3	1.08e-21
HC21_M1423	WP_013781007.1	[FeFe]_Group_C3	4.69e-80
HC21_M0010		[FeFe]_Group_C3	5.07e-22
HC21_M0010		[FeFe]_Group_C3	3.72e-22
HC21_M0010		[FeFe]_Group_C3	2.07e-23
HC21_M0010		[FeFe]_Group_C3	3.79e-24
HC21_M0010		[FeFe]_Group_C3	2.78e-24
HC21_M0010		[FeFe]_Group_C3	3.52e-26
HC21_M0018		[FeFe]_Group_C3	1.97e-28
HC21_M0018		[FeFe]_Group_C3	1.33e-29
HC21_M0018		[FeFe]_Group_C3	4.32e-30
HC21_M0010		[FeFe]_Group_C3	7.92e-31
HC21_M0010		[FeFe]_Group_C3	5.72e-34
HC21_M0018		[FeFe]_Group_C3	8.57e-35
HC21_M0010		[FeFe]_Group_C3	2.69e-55
HC21_M0018		[FeFe]_Group_C3	2.83e-63
HC21_M0018		[FeFe]_Group_C3	1.69e-74
HC21_M0010		[FeFe]_Group_C3	2.31e-78
HC21_M0010		[FeFe]_Group_C3	1.31e-83
HC21_M0010		[FeFe]_Group_C3	1.6e-84
HC21_M0018		[FeFe]_Group_C3	1.04e-89
HC21_M0010		[FeFe]_Group_C3	5.32e-95
HC21_M1425	WP_006928132.1	[FeFe]_Group_C3	3.02e-27
HC21_M1425	WP_006928132.1	[FeFe]_Group_C3	1.22e-31
HC21_M1425	WP_014559402.1	[FeFe]_Group_C3	1.83e-27
HC21_M1425	WP_006928132.1	[FeFe]_Group_C3	2.14e-27
HC21_M1425	WP_006928132.1	[FeFe]_Group_C3	3.76e-26
HC21_M1426	WP_014186009.1	[FeFe]_Group_C3	5.47e-36
HC21_M1426	WP_006928132.1	[FeFe]_Group_C3	4.53e-27
HC21_M1426	WP_014559402.1	[FeFe]_Group_C3	1.86e-26
HC21_M1430	WP_014559402.1	[FeFe]_Group_C3	3.31e-34
HC21_M1435	WP_006928132.1	[FeFe]_Group_C3	3.93e-30
HC21_M1435	WP_014559402.1	[FeFe]_Group_C3	5.36e-26
HC21_M1436	WP_014559402.1	[FeFe]_Group_C3	6.76e-37
HC21_M1437	WP_006928132.1	[FeFe]_Group_C3	2.75e-29
HC21_M1437	WP_006928132.1	[FeFe]_Group_C3	7.99e-23
HC21_M1437	WP_006928132.1	[FeFe]_Group_C3	8.84e-35
HC21_M1437	WP_006928132.1	[FeFe]_Group_C3	6.9e-29
HC21_M1437	WP_006928132.1	[FeFe]_Group_C3	1.07e-28
HC21_M1437	WP_006928132.1	[FeFe]_Group_C3	7.61e-32
HC21_M1439	WP_014559402.1	[FeFe]_Group_C3	2.3e-31
HC21_M1439	WP_014559402.1	[FeFe]_Group_C3	5.62e-31
HC21_M1440	WP_006928132.1	[FeFe]_Group_C3	1.76e-27
HC21_M1440	WP_014186009.1	[FeFe]_Group_C3	1.05e-26
HC21_M1440	WP_006928132.1	[FeFe]_Group_C3	2.73e-35
HC21_M1440	WP_014186009.1	[FeFe]_Group_C3	1.91e-25
HC21_M1440	WP_014186009.1	[FeFe]_Group_C3	4.36e-27
HC21_M1440	WP_014559402.1	[FeFe]_Group_C3	1.07e-24
HC21_M1442	WP_014559402.1	[FeFe]_Group_C3	1.73e-31
HC21_M1442	WP_014559402.1	[FeFe]_Group_C3	5.2e-33
HC21_M1442	WP_014559402.1	[FeFe]_Group_C3	9.54e-32
HC21_M1444	WP_014559402.1	[FeFe]_Group_C3	3.24e-29
HC21_M1445	WP_014186009.1	[FeFe]_Group_C3	1.69e-37
HC21_M1446	WP_014559402.1	[FeFe]_Group_C3	1.38e-37
HC21_M1449	WP_014186009.1	[FeFe]_Group_C3	1.89e-30
HC21_M1449	WP_006928132.1	[FeFe]_Group_C3	1.05e-23
HC21_M1449	WP_006928132.1	[FeFe]_Group_C3	8.99e-25
HC21_M1449	WP_006928132.1	[FeFe]_Group_C3	1.51e-27
HC21_M1451	WP_014559402.1	[FeFe]_Group_C3	1.54e-27
HC21_M1454	WP_006928132.1	[FeFe]_Group_C3	2.7e-22
HC21_M1454	WP_006928132.1	[FeFe]_Group_C3	5.52e-33
HC21_M1456	WP_014559402.1	[FeFe]_Group_C3	3.56e-30
HC21_M1457	WP_014186009.1	[FeFe]_Group_C3	5.22e-25
HC21_M1459	WP_011393215.1	[FeFe]_Group_C3	4.59e-93
HC21_M1459	WP_014186009.1	[FeFe]_Group_C3	2.2e-39
HC21_M1460	WP_014559402.1	[FeFe]_Group_C3	1.42e-32
HC21_M1462	WP_014186009.1	[FeFe]_Group_C3	1.05e-34
HC21_M1462	WP_006928132.1	[FeFe]_Group_C3	2.89e-29
HC21_M1463	WP_014186009.1	[FeFe]_Group_C3	6.76e-42
HC21_M1466	WP_014186009.1	[FeFe]_Group_C3	5.9e-45
HC21_M1468	WP_014186009.1	[FeFe]_Group_C3	9.15e-37
HC21_M1468	WP_014186009.1	[FeFe]_Group_C3	1.58e-38
HC21_M1468	WP_014186009.1	[FeFe]_Group_C3	4.23e-30
HC21_M1469	WP_006928132.1	[FeFe]_Group_C3	1.99e-22
HC21_M1469	WP_013781007.1	[FeFe]_Group_C3	1.52e-34
HC21_M1469	WP_006928132.1	[FeFe]_Group_C3	2.3e-44
HC21_M1472	WP_006928132.1	[FeFe]_Group_C3	3.46e-39
HC21_M1472	WP_014186009.1	[FeFe]_Group_C3	6.25e-25
HC21_M1476	WP_014559402.1	[FeFe]_Group_C3	7.95e-33
HC21_M1476	WP_014559402.1	[FeFe]_Group_C3	5.77e-30
HC21_M1477	WP_014559402.1	[FeFe]_Group_C3	1.58e-35
HC21_M1477	WP_014559402.1	[FeFe]_Group_C3	1.49e-33
HC21_M1478	WP_014559402.1	[FeFe]_Group_C3	4.1e-28
HC21_M1478	WP_006928132.1	[FeFe]_Group_C3	2.19e-25
HC21_M1481	WP_006928132.1	[FeFe]_Group_C3	8.44e-26
HC21_M1481	WP_006928132.1	[FeFe]_Group_C3	1.76e-24
HC21_M1484	WP_014186009.1	[FeFe]_Group_C3	7.73e-34
HC21_M1484	WP_006928132.1	[FeFe]_Group_C3	7.99e-30
HC21_M1484	WP_006928132.1	[FeFe]_Group_C3	2.76e-31
HC21_M1484	WP_006928132.1	[FeFe]_Group_C3	8.92e-23
HC21_M1484	WP_006928132.1	[FeFe]_Group_C3	1.06e-26
HC21_M1484	WP_014186009.1	[FeFe]_Group_C3	6.98e-32
HC21_M1484	WP_006928132.1	[FeFe]_Group_C3	3.4e-26
HC21_M1485	WP_011393215.1	[FeFe]_Group_C3	1.41e-49
HC21_M1485	WP_014186009.1	[FeFe]_Group_C3	1.47e-30
HC21_M1486	WP_014186009.1	[FeFe]_Group_C3	4.39e-52
HC21_M1486	WP_014186009.1	[FeFe]_Group_C3	1.98e-38
HC21_M1487	WP_006928132.1	[FeFe]_Group_C3	3.19e-34
HC21_M1487	WP_006928132.1	[FeFe]_Group_C3	6.16e-30
HC21_M1489	WP_028308065.1	[FeFe]_Group_C3	5.73e-74
HC21_M1491	WP_013781007.1	[FeFe]_Group_C3	3.73e-46
HC21_M1491	WP_013119651.1	[FeFe]_Group_C3	7.49e-56
HC21_M1494	WP_014186009.1	[FeFe]_Group_C3	1.02e-44
HC21_M1495	WP_006928132.1	[FeFe]_Group_C3	5.95e-26
HC21_M1495	WP_006928132.1	[FeFe]_Group_C3	7.8e-29
HC21_M1495	WP_014559402.1	[FeFe]_Group_C3	6.98e-26
HC21_M1495	WP_006928132.1	[FeFe]_Group_C3	5.19e-29
HC21_M1495	WP_006928132.1	[FeFe]_Group_C3	4.43e-31
HC21_M1495	WP_014186009.1	[FeFe]_Group_C3	2.32e-22
HC21_M1495	WP_006928132.1	[FeFe]_Group_C3	1.42e-25
HC21_M1495	WP_014559402.1	[FeFe]_Group_C3	3.83e-24
HC21_M1495	WP_006928132.1	[FeFe]_Group_C3	1.44e-29
HC21_M1495	WP_006928132.1	[FeFe]_Group_C3	1.22e-32
HC21_M1495	WP_006928132.1	[FeFe]_Group_C3	3.61e-26
HC21_M1495	WP_014559402.1	[FeFe]_Group_C3	8.89e-26
HC21_M1495	WP_014559402.1	[FeFe]_Group_C3	1.28e-24
HC21_M1495	WP_006928132.1	[FeFe]_Group_C3	9.89e-24
HC21_M1497	WP_014559402.1	[FeFe]_Group_C3	2.5e-35
HC21_M1499	WP_028308065.1	[FeFe]_Group_C3	1.81e-87
HC21_M1499	WP_014186009.1	[FeFe]_Group_C3	3.75e-22
HC21_M1501	WP_006928132.1	[FeFe]_Group_C3	4.25e-29
HC21_M1501	WP_006928132.1	[FeFe]_Group_C3	4.19e-28
HC21_M1501	WP_014186009.1	[FeFe]_Group_C3	2.49e-31
HC21_M1501	WP_006928132.1	[FeFe]_Group_C3	5.29e-23
HC21_M1501	WP_006928132.1	[FeFe]_Group_C3	2.25e-28
HC21_M1501	WP_006928132.1	[FeFe]_Group_C3	4.74e-32
HC21_M1501	WP_006928132.1	[FeFe]_Group_C3	6.18e-21
HC21_M1501	WP_006928132.1	[FeFe]_Group_C3	8.17e-26
HC21_M1501	WP_014559402.1	[FeFe]_Group_C3	6.74e-26
HC21_M1501	WP_014559402.1	[FeFe]_Group_C3	8.16e-29
HC21_M1501	WP_006928132.1	[FeFe]_Group_C3	1.38e-34
HC21_M1501	WP_006928132.1	[FeFe]_Group_C3	5.82e-31
HC21_M1501	WP_006928132.1	[FeFe]_Group_C3	7.15e-29
HC21_M1506	WP_014186009.1	[FeFe]_Group_C3	7.13e-40
HC21_M1507	WP_014559402.1	[FeFe]_Group_C3	4.8e-30
HC21_M1512	WP_014559402.1	[FeFe]_Group_C3	5.9e-33
HC21_M1512	WP_014559402.1	[FeFe]_Group_C3	5.55e-32
HC21_M1513	WP_014186009.1	[FeFe]_Group_C3	4.39e-36
HC21_M1517	WP_014559402.1	[FeFe]_Group_C3	4.95e-45
HC21_M1517	WP_014552161.1	[FeFe]_Group_C3	3.04e-72
HC21_M1517	WP_011393389.1	[FeFe]_Group_C3	1.24e-81
HC21_M1523	WP_014186009.1	[FeFe]_Group_C3	3.79e-45
HC21_M1523	WP_014186009.1	[FeFe]_Group_C3	4.84e-46
HC21_M1523	WP_014559402.1	[FeFe]_Group_C3	1.41e-41
HC21_M1523	WP_014186009.1	[FeFe]_Group_C3	6.47e-39
HC21_M1526	WP_014186009.1	[FeFe]_Group_C3	1.17e-29
HC21_M1526	WP_014186009.1	[FeFe]_Group_C3	5.15e-33
HC21_M1526	WP_014186009.1	[FeFe]_Group_C3	3.25e-42
HC21_M1526	WP_014186009.1	[FeFe]_Group_C3	3.71e-32
HC21_M1526	WP_014186009.1	[FeFe]_Group_C3	4.21e-34
HC21_M1526	WP_014186009.1	[FeFe]_Group_C3	4.44e-34
HC21_M1526	WP_014186009.1	[FeFe]_Group_C3	7.89e-35
HC21_M1526	WP_014186009.1	[FeFe]_Group_C3	1.53e-24
HC21_M1526	WP_014559402.1	[FeFe]_Group_C3	5.44e-38
HC21_M1526	WP_014186009.1	[FeFe]_Group_C3	1.74e-23
HC21_M1526	WP_014186009.1	[FeFe]_Group_C3	3.51e-32
HC21_M1526	WP_014186009.1	[FeFe]_Group_C3	7.66e-38
HC21_M1526	WP_014186009.1	[FeFe]_Group_C3	2.52e-28
HC21_M1527	WP_014186009.1	[FeFe]_Group_C3	6.43e-43
HC21_M1527	WP_014186009.1	[FeFe]_Group_C3	5.61e-43
HC21_M1528	WP_014186009.1	[FeFe]_Group_C3	8.19e-31
HC21_M1528	WP_014186009.1	[FeFe]_Group_C3	4.06e-28
HC21_M1528	WP_014186009.1	[FeFe]_Group_C3	5.95e-26
HC21_M1528	WP_014186009.1	[FeFe]_Group_C3	2.66e-41
HC21_M1528	WP_014186009.1	[FeFe]_Group_C3	1.83e-26
HC21_M1531	WP_014186009.1	[FeFe]_Group_C3	2.69e-23
HC21_M1531	WP_014559402.1	[FeFe]_Group_C3	8.31e-23
HC21_M1531	WP_014559402.1	[FeFe]_Group_C3	1.62e-23
HC21_M1531	WP_006928132.1	[FeFe]_Group_C3	2.99e-22
HC21_M1533	WP_006928132.1	[FeFe]_Group_C3	8.78e-30
HC21_M1533	WP_014559402.1	[FeFe]_Group_C3	2.64e-29
HC21_M1533	WP_014186009.1	[FeFe]_Group_C3	1.94e-31
HC21_M1533	WP_006928132.1	[FeFe]_Group_C3	2.54e-27
HC21_M1538	WP_014559402.1	[FeFe]_Group_C3	1.03e-28
HC21_M1540	WP_014186009.1	[FeFe]_Group_C3	9.56e-53
HC21_M1542	WP_014186009.1	[FeFe]_Group_C3	1.11e-49
HC21_M1544	WP_014559402.1	[FeFe]_Group_C3	4.24e-37
HC21_M1544	WP_014186009.1	[FeFe]_Group_C3	4.15e-41
HC21_M1544	WP_014186009.1	[FeFe]_Group_C3	1.14e-32
HC21_M1544	WP_014186009.1	[FeFe]_Group_C3	1.25e-33
HC21_M1544	WP_006928132.1	[FeFe]_Group_C3	2.46e-38
HC21_M1549	WP_014186009.1	[FeFe]_Group_C3	1.01e-26
HC21_M1550	WP_006928132.1	[FeFe]_Group_C3	2.13e-28
HC21_M1555	WP_014186009.1	[FeFe]_Group_C3	5.06e-35
HC21_M1557	WP_006928132.1	[FeFe]_Group_C3	8.14e-35
HC21_M1557	WP_014559402.1	[FeFe]_Group_C3	1.2e-41
HC21_M1557	WP_014559402.1	[FeFe]_Group_C3	1.57e-45
HC21_M1557	WP_014186009.1	[FeFe]_Group_C3	3.01e-55
HC21_M1557	WP_014186009.1	[FeFe]_Group_C3	3.06e-43
HC21_M1557	WP_014559402.1	[FeFe]_Group_C3	9.2e-34
HC21_M1557	WP_014186009.1	[FeFe]_Group_C3	4.12e-35
HC21_M1557	WP_006928132.1	[FeFe]_Group_C3	1.27e-36
HC21_M1557	WP_014559402.1	[FeFe]_Group_C3	2.11e-36
HC21_M1558	WP_014559402.1	[FeFe]_Group_C3	4.4e-42
HC21_M1563	WP_012635244.1	[FeFe]_Group_C3	3.81e-38
HC21_M1563	WP_014186009.1	[FeFe]_Group_C3	7.38e-30
HC21_M1564	WP_014559402.1	[FeFe]_Group_C3	6.37e-52
HC21_M1564	WP_014186009.1	[FeFe]_Group_C3	3.82e-34
HC21_M1564	WP_014559402.1	[FeFe]_Group_C3	4.8e-38
HC21_M1564	WP_014186009.1	[FeFe]_Group_C3	2.76e-35
HC21_M1568	WP_014186009.1	[FeFe]_Group_C3	5.71e-29
HC21_M1570	WP_014186009.1	[FeFe]_Group_C3	1.75e-35
HC21_M0001	WP_014186754.1	[FeFe]_Group_C2	1.44e-26
HC21_M0001	WP_014186754.1	[FeFe]_Group_C2	5.42e-28
HC21_M0002	WP_014186754.1	[FeFe]_Group_C2	2.81e-34
HC21_M0002	WP_014186754.1	[FeFe]_Group_C2	2.59e-36
HC21_M0002	WP_015709814.1	[FeFe]_Group_C2	4.96e-38
HC21_M0002	WP_015709814.1	[FeFe]_Group_C2	8.3e-66
HC21_M0002	WP_015709814.1	[FeFe]_Group_C2	1.76e-21
HC21_M0002	WP_015709814.1	[FeFe]_Group_C2	5.06e-61
HC21_M0002	WP_015709814.1	[FeFe]_Group_C2	9.97e-47
HC21_M0002	WP_014186754.1	[FeFe]_Group_C2	1.66e-45
HC21_M0002	WP_014186754.1	[FeFe]_Group_C2	1.64e-51
HC21_M0003	WP_014186754.1	[FeFe]_Group_C2	9.79e-24
HC21_M0003	WP_014186754.1	[FeFe]_Group_C2	5.47e-32
HC21_M0003	WP_014186754.1	[FeFe]_Group_C2	1.23e-36
HC21_M0003	WP_014186754.1	[FeFe]_Group_C2	3.17e-36
HC21_M0003	WP_014186754.1	[FeFe]_Group_C2	3.54e-41
HC21_M0003	WP_015709814.1	[FeFe]_Group_C2	5.02e-26
HC21_M0003	WP_014186754.1	[FeFe]_Group_C2	4.86e-40
HC21_M0003	WP_014186347.1	[FeFe]_Group_C2	2.98e-22
HC21_M0003	WP_014186754.1	[FeFe]_Group_C2	1.61e-41
HC21_M0003	WP_014186347.1	[FeFe]_Group_C2	2.67e-61
HC21_M0003	WP_014186754.1	[FeFe]_Group_C2	6.92e-39
HC21_M0003	WP_014186754.1	[FeFe]_Group_C2	3.73e-23
HC21_M0003	WP_014186347.1	[FeFe]_Group_C2	4.33e-21
HC21_M0004	WP_014186347.1	[FeFe]_Group_C2	2.43e-61
HC21_M0004	WP_014186347.1	[FeFe]_Group_C2	5.16e-27
HC21_M0004	WP_014186347.1	[FeFe]_Group_C2	8.25e-22
HC21_M0004	WP_014186347.1	[FeFe]_Group_C2	9.15e-54
HC21_M0005	WP_014186754.1	[FeFe]_Group_C2	2.72e-34
HC21_M0005	WP_014186754.1	[FeFe]_Group_C2	2.49e-33
HC21_M0005	WP_009618950.1	[FeFe]_Group_C2	1.41e-64
HC21_M0005	WP_014186754.1	[FeFe]_Group_C2	1.22e-33
HC21_M0006	WP_014186754.1	[FeFe]_Group_C2	3.37e-39
HC21_M0006	WP_014186754.1	[FeFe]_Group_C2	1.37e-47
HC21_M0006	WP_014186347.1	[FeFe]_Group_C2	1.63e-21
HC21_M0006	WP_014186754.1	[FeFe]_Group_C2	7.23e-21
HC21_M0006	WP_014186754.1	[FeFe]_Group_C2	7.33e-31
HC21_M0006	WP_014186347.1	[FeFe]_Group_C2	2.88e-22
HC21_M0006	WP_014186347.1	[FeFe]_Group_C2	3.83e-22
HC21_M0006	WP_014186754.1	[FeFe]_Group_C2	2.76e-61
HC21_M0007	WP_014186347.1	[FeFe]_Group_C2	1.21e-53
HC21_M0007	WP_014186347.1	[FeFe]_Group_C2	6.25e-24
HC21_M0007	WP_014186347.1	[FeFe]_Group_C2	6.3e-83
HC21_M0007	WP_015709814.1	[FeFe]_Group_C2	1.03e-35
HC21_M0007	WP_014186347.1	[FeFe]_Group_C2	1.99e-69
HC21_M0007	WP_014186347.1	[FeFe]_Group_C2	1.36e-23
HC21_M0007	WP_015709814.1	[FeFe]_Group_C2	9.56e-57
HC21_M0007	WP_014186347.1	[FeFe]_Group_C2	7.63e-62
HC21_M0007	WP_015709814.1	[FeFe]_Group_C2	1.2e-63
HC21_M0007	WP_014186754.1	[FeFe]_Group_C2	1.49e-25
HC21_M0007	WP_014186754.1	[FeFe]_Group_C2	2.92e-24
HC21_M0007	WP_014186347.1	[FeFe]_Group_C2	8.24e-21
HC21_M0007	WP_014186754.1	[FeFe]_Group_C2	2.1e-22
HC21_M0007	WP_014186347.1	[FeFe]_Group_C2	3e-64
HC21_M0007	WP_014186347.1	[FeFe]_Group_C2	5.41e-30
HC21_M0007	WP_015709814.1	[FeFe]_Group_C2	1.68e-67
HC21_M0007	WP_014186347.1	[FeFe]_Group_C2	2.04e-60
HC21_M0007	WP_014186347.1	[FeFe]_Group_C2	2e-71
HC21_M0007	WP_015709814.1	[FeFe]_Group_C2	1.53e-42
HC21_M0007	WP_014186347.1	[FeFe]_Group_C2	5.59e-37
HC21_M0007	WP_014186347.1	[FeFe]_Group_C2	2.31e-89
HC21_M0007	WP_014186347.1	[FeFe]_Group_C2	7.93e-60
HC21_M0007	WP_014186347.1	[FeFe]_Group_C2	4.73e-34
HC21_M0007	WP_015713064.1	[FeFe]_Group_C2	6.17e-21
HC21_M0007	WP_014186347.1	[FeFe]_Group_C2	1.1e-85
HC21_M0007	WP_009618950.1	[FeFe]_Group_C2	1.85e-22
HC21_M0007	WP_014186347.1	[FeFe]_Group_C2	1.96e-95
HC21_M0007	WP_013255981.1	[FeFe]_Group_C2	8.08e-24
HC21_M0007	WP_014186347.1	[FeFe]_Group_C2	9.18e-63
HC21_M0007	WP_014186347.1	[FeFe]_Group_C2	5.23e-54
HC21_M0007	WP_015709814.1	[FeFe]_Group_C2	3.25e-78
HC21_M0007	WP_014186347.1	[FeFe]_Group_C2	1.24e-23
HC21_M0007	WP_014186347.1	[FeFe]_Group_C2	7.46e-50
HC21_M0007	WP_014186347.1	[FeFe]_Group_C2	7.42e-24
HC21_M0007	WP_009618950.1	[FeFe]_Group_C2	6.03e-57
HC21_M0007	WP_009618950.1	[FeFe]_Group_C2	6.03e-57
HC21_M0007	WP_015709814.1	[FeFe]_Group_C2	3.96e-29
HC21_M0007	WP_015709814.1	[FeFe]_Group_C2	4.31e-54
HC21_M0007	WP_015709814.1	[FeFe]_Group_C2	6.9e-59
HC21_M0008	WP_014186754.1	[FeFe]_Group_C2	7.48e-33
HC21_M0009	WP_014186347.1	[FeFe]_Group_C2	2.06e-61
HC21_M0009	WP_009618950.1	[FeFe]_Group_C2	9.9e-89
HC21_M0009	WP_014186347.1	[FeFe]_Group_C2	5.41e-89
HC21_M0009	WP_014186754.1	[FeFe]_Group_C2	1.31e-62
HC21_M0009	WP_015709814.1	[FeFe]_Group_C2	8.87e-22
HC21_M0009	WP_009618950.1	[FeFe]_Group_C2	6.08e-44
HC21_M0009	WP_015709814.1	[FeFe]_Group_C2	4.35e-57
HC21_M0009	WP_015709814.1	[FeFe]_Group_C2	1.41e-27
HC21_M0009	WP_014186347.1	[FeFe]_Group_C2	3.06e-59
HC21_M0009	WP_014186347.1	[FeFe]_Group_C2	4.97e-21
HC21_M0009	WP_009618950.1	[FeFe]_Group_C2	2.24e-43
HC21_M0009	WP_014186347.1	[FeFe]_Group_C2	1.09e-45
HC21_M0009	WP_014186347.1	[FeFe]_Group_C2	7.35e-65
HC21_M0009	WP_014186347.1	[FeFe]_Group_C2	4.35e-49
HC21_M0011	WP_015709814.1	[FeFe]_Group_C2	2.39e-25
HC21_M0011	WP_015709814.1	[FeFe]_Group_C2	9.59e-71
HC21_M0012	WP_014186347.1	[FeFe]_Group_C2	1.71e-21
HC21_M0012	WP_014186754.1	[FeFe]_Group_C2	6.3e-27
HC21_M0012	WP_014186754.1	[FeFe]_Group_C2	3.66e-38
HC21_M0012	WP_014186754.1	[FeFe]_Group_C2	7.76e-41
HC21_M0013	WP_015709814.1	[FeFe]_Group_C2	6.64e-87
HC21_M0013	WP_015709814.1	[FeFe]_Group_C2	4.19e-71
HC21_M0013	WP_015709814.1	[FeFe]_Group_C2	1.35e-48
HC21_M0013	WP_015709814.1	[FeFe]_Group_C2	1.45e-81
HC21_M0013	WP_015709814.1	[FeFe]_Group_C2	3.54e-82
HC21_M0013	WP_014186754.1	[FeFe]_Group_C2	2.21e-29
HC21_M0013	WP_015709814.1	[FeFe]_Group_C2	2.23e-41
HC21_M0013	WP_015709814.1	[FeFe]_Group_C2	2.85e-73
HC21_M0013	WP_015709814.1	[FeFe]_Group_C2	1.19e-75
HC21_M0013	WP_015709814.1	[FeFe]_Group_C2	8.87e-91
HC21_M0013	WP_014186754.1	[FeFe]_Group_C2	1.87e-40
HC21_M0013	WP_015709814.1	[FeFe]_Group_C2	5.45e-83
HC21_M0013	WP_015709814.1	[FeFe]_Group_C2	1.73e-74
HC21_M0014	WP_015709814.1	[FeFe]_Group_C2	9.29e-43
HC21_M0014	WP_014186754.1	[FeFe]_Group_C2	2.61e-40
HC21_M0014	WP_014186754.1	[FeFe]_Group_C2	1.25e-28
HC21_M0014	WP_014186754.1	[FeFe]_Group_C2	1.49e-33
HC21_M0014	WP_014186754.1	[FeFe]_Group_C2	3.18e-33
HC21_M0014	WP_014186754.1	[FeFe]_Group_C2	7.69e-21
HC21_M0014	WP_014186754.1	[FeFe]_Group_C2	2.4e-35
HC21_M0014	WP_014186754.1	[FeFe]_Group_C2	5.44e-27
HC21_M0015	WP_014186347.1	[FeFe]_Group_C2	5.91e-91
HC21_M0015	WP_014186754.1	[FeFe]_Group_C2	1.56e-46
HC21_M0015	WP_014186347.1	[FeFe]_Group_C2	5.87e-60
HC21_M0015	WP_014186347.1	[FeFe]_Group_C2	3.32e-98
HC21_M0015	WP_014186347.1	[FeFe]_Group_C2	1.21e-25
HC21_M0015	WP_014186347.1	[FeFe]_Group_C2	5.62e-68
HC21_M0015	WP_014186347.1	[FeFe]_Group_C2	1.49e-49
HC21_M0015	WP_009618950.1	[FeFe]_Group_C2	1.1e-28
HC21_M0015	WP_014186347.1	[FeFe]_Group_C2	1.55e-26
HC21_M0015	WP_014186347.1	[FeFe]_Group_C2	1.23e-40
HC21_M0015	WP_015709814.1	[FeFe]_Group_C2	3.32e-49
HC21_M0015	WP_014186347.1	[FeFe]_Group_C2	1.32e-88
HC21_M0015	WP_014186347.1	[FeFe]_Group_C2	1.12e-28
HC21_M0015	WP_014186347.1	[FeFe]_Group_C2	2.37e-22
HC21_M0015	WP_014186347.1	[FeFe]_Group_C2	2.07e-51
HC21_M0015	WP_009618950.1	[FeFe]_Group_C2	2.19e-51
HC21_M0015	WP_015709814.1	[FeFe]_Group_C2	1.14e-21
HC21_M0015	WP_015709814.1	[FeFe]_Group_C2	2.17e-47
HC21_M0015	WP_014186754.1	[FeFe]_Group_C2	1.98e-23
HC21_M0015	WP_014186347.1	[FeFe]_Group_C2	1.86e-85
HC21_M0015	WP_014186347.1	[FeFe]_Group_C2	2.56e-78
HC21_M0015	WP_015709814.1	[FeFe]_Group_C2	1.11e-44
HC21_M0015	WP_014186347.1	[FeFe]_Group_C2	8.35e-65
HC21_M0015	WP_014186347.1	[FeFe]_Group_C2	6.07e-62
HC21_M0015	WP_014186347.1	[FeFe]_Group_C2	1.13e-64
HC21_M0015	WP_014186347.1	[FeFe]_Group_C2	1.53e-23
HC21_M0015	WP_014186347.1	[FeFe]_Group_C2	3.49e-41
HC21_M0016	WP_015709814.1	[FeFe]_Group_C2	7.69e-38
HC21_M0016	WP_015709814.1	[FeFe]_Group_C2	1.21e-30
HC21_M0016	WP_013757426.1	[FeFe]_Group_C2	7.43e-22
HC21_M0016	WP_015709814.1	[FeFe]_Group_C2	3.11e-59
HC21_M0016	WP_014186347.1	[FeFe]_Group_C2	2.34e-21
HC21_M0016	WP_015709814.1	[FeFe]_Group_C2	2.13e-56
HC21_M0016	WP_014186347.1	[FeFe]_Group_C2	2.51e-22
HC21_M0016	WP_014186754.1	[FeFe]_Group_C2	2.9e-45
HC21_M0016	WP_014186754.1	[FeFe]_Group_C2	1.07e-40
HC21_M0016	WP_014186347.1	[FeFe]_Group_C2	1.38e-56
HC21_M0016	WP_014186347.1	[FeFe]_Group_C2	2.25e-22
HC21_M0016	WP_009618950.1	[FeFe]_Group_C2	1.25e-61
HC21_M0016	WP_014186347.1	[FeFe]_Group_C2	2.84e-23
HC21_M0016	WP_014186754.1	[FeFe]_Group_C2	1.23e-21
HC21_M0016	WP_015709814.1	[FeFe]_Group_C2	1.21e-44
HC21_M0016	WP_014186347.1	[FeFe]_Group_C2	1.23e-55
HC21_M0016	WP_014186347.1	[FeFe]_Group_C2	1.83e-24
HC21_M0016	WP_015709814.1	[FeFe]_Group_C2	7.95e-65
HC21_M0016	WP_014186347.1	[FeFe]_Group_C2	8.56e-21
HC21_M0016	WP_015709814.1	[FeFe]_Group_C2	1.09e-35
HC21_M0016	WP_014186347.1	[FeFe]_Group_C2	2.84e-29
HC21_M0016	WP_014186347.1	[FeFe]_Group_C2	4.15e-60
HC21_M0016	WP_014186347.1	[FeFe]_Group_C2	3.93e-87
HC21_M0016	WP_015709814.1	[FeFe]_Group_C2	1.73e-51
HC21_M0016	WP_014186347.1	[FeFe]_Group_C2	5.06e-44
HC21_M0016	WP_014186347.1	[FeFe]_Group_C2	3.76e-52
HC21_M0016	WP_014186347.1	[FeFe]_Group_C2	3.26e-69
HC21_M0016	WP_014186754.1	[FeFe]_Group_C2	1.59e-41
HC21_M0016	WP_015709814.1	[FeFe]_Group_C2	1.42e-40
HC21_M0016	WP_015709814.1	[FeFe]_Group_C2	3.45e-41
HC21_M0016	WP_014186347.1	[FeFe]_Group_C2	3.07e-72
HC21_M0016	WP_014186347.1	[FeFe]_Group_C2	8.47e-21
HC21_M0016	WP_014186347.1	[FeFe]_Group_C2	2.39e-28
HC21_M0016	WP_014186347.1	[FeFe]_Group_C2	1.1e-54
HC21_M0016	WP_015709814.1	[FeFe]_Group_C2	1.23e-70
HC21_M0019	WP_014186347.1	[FeFe]_Group_C2	7.68e-21
HC21_M0019	WP_009618950.1	[FeFe]_Group_C2	3.89e-61
HC21_M0019	WP_015709814.1	[FeFe]_Group_C2	5.57e-37
HC21_M0019	WP_009618950.1	[FeFe]_Group_C2	1e-52
HC21_M0019	WP_010251391.1	[FeFe]_Group_C2	9.62e-21
HC21_M0019	WP_014186347.1	[FeFe]_Group_C2	2.1e-27
HC21_M0019	WP_014186347.1	[FeFe]_Group_C2	2.13e-25
HC21_M0019	WP_014186347.1	[FeFe]_Group_C2	6.25e-24
HC21_M0019	WP_014186347.1	[FeFe]_Group_C2	1.67e-58
HC21_M0019	WP_014186347.1	[FeFe]_Group_C2	1.12e-62
HC21_M0019	WP_009618950.1	[FeFe]_Group_C2	5.13e-59
HC21_M0019	WP_015709814.1	[FeFe]_Group_C2	4.89e-42
HC21_M0019	WP_014186347.1	[FeFe]_Group_C2	5.18e-25
HC21_M0019	WP_014186347.1	[FeFe]_Group_C2	2.2e-28
HC21_M0019	WP_009618950.1	[FeFe]_Group_C2	2.34e-41
HC21_M0020	WP_015709814.1	[FeFe]_Group_C2	2.92e-29
HC21_M0020	WP_014186347.1	[FeFe]_Group_C2	2.93e-22
HC21_M0020	WP_014186754.1	[FeFe]_Group_C2	1.46e-24
HC21_M0020	WP_014186347.1	[FeFe]_Group_C2	3.63e-28
HC21_M0020	WP_015709814.1	[FeFe]_Group_C2	3.2e-28
HC21_M0020	WP_014186347.1	[FeFe]_Group_C2	7.45e-44
HC21_M0021	WP_014186347.1	[FeFe]_Group_C2	2.91e-59
HC21_M0021	WP_014186347.1	[FeFe]_Group_C2	8.42e-61
HC21_M0021	WP_014186347.1	[FeFe]_Group_C2	2.1e-67
HC21_M0021	WP_015709814.1	[FeFe]_Group_C2	3.9e-75
HC21_M0021	WP_009618950.1	[FeFe]_Group_C2	3.81e-56
HC21_M0021	WP_014186347.1	[FeFe]_Group_C2	1.12e-89
HC21_M0021	WP_015709814.1	[FeFe]_Group_C2	1.44e-46
HC21_M0021	WP_014186347.1	[FeFe]_Group_C2	2.35e-56
HC21_M0021	WP_014186347.1	[FeFe]_Group_C2	1.12e-55
HC21_M0021	WP_014186347.1	[FeFe]_Group_C2	1.24e-69
HC21_M0021	WP_015709814.1	[FeFe]_Group_C2	4.25e-54
HC21_M0021	WP_014186347.1	[FeFe]_Group_C2	3.41e-81
HC21_M0021	WP_014186347.1	[FeFe]_Group_C2	2.79e-21
HC21_M0021	WP_014186347.1	[FeFe]_Group_C2	7.3e-39
HC21_M0021	WP_014186347.1	[FeFe]_Group_C2	1.79e-23
HC21_M0021	WP_014186347.1	[FeFe]_Group_C2	9.53e-99
HC21_M0021	WP_014186347.1	[FeFe]_Group_C2	1.37e-25
HC21_M0021	WP_009618950.1	[FeFe]_Group_C2	8.63e-81
HC21_M0022	WP_011640458.1	[FeFe]_Group_C2	4.31e-25
HC21_M0022	WP_014186754.1	[FeFe]_Group_C2	9.78e-35
HC21_M0022	WP_014186347.1	[FeFe]_Group_C2	1.1e-61
HC21_M0022	WP_014186347.1	[FeFe]_Group_C2	1.89e-62
HC21_M0022	WP_014186347.1	[FeFe]_Group_C2	4.54e-65
HC21_M0022	WP_014186347.1	[FeFe]_Group_C2	3.41e-66
HC21_M0022	WP_009618950.1	[FeFe]_Group_C2	1.94e-48
HC21_M0022	WP_009618950.1	[FeFe]_Group_C2	1.17e-59
HC21_M0022	WP_014186347.1	[FeFe]_Group_C2	3.65e-25
HC21_M0022	WP_015709814.1	[FeFe]_Group_C2	5.88e-53
HC21_M0022	WP_015709814.1	[FeFe]_Group_C2	2.95e-26
HC21_M0022	WP_014186347.1	[FeFe]_Group_C2	2.73e-25
HC21_M0022	WP_011640458.1	[FeFe]_Group_C2	5.3e-36
HC21_M0022	WP_015709814.1	[FeFe]_Group_C2	4.3e-21
HC21_M0022	WP_014186347.1	[FeFe]_Group_C2	6.24e-60
HC21_M0022	WP_014186754.1	[FeFe]_Group_C2	7.74e-30
HC21_M0022	WP_014186347.1	[FeFe]_Group_C2	1.49e-21
HC21_M0022	WP_014186347.1	[FeFe]_Group_C2	2.61e-48
HC21_M0023	WP_014186754.1	[FeFe]_Group_C2	9.04e-55
HC21_M0023	WP_014186754.1	[FeFe]_Group_C2	8.59e-30
HC21_M0023	WP_015709814.1	[FeFe]_Group_C2	3.12e-37
HC21_M0023	WP_014186754.1	[FeFe]_Group_C2	2.4e-43
HC21_M0024	WP_014186754.1	[FeFe]_Group_C2	2.9e-38
HC21_M0024	WP_015709814.1	[FeFe]_Group_C2	4.21e-71
HC21_M0024	WP_014186754.1	[FeFe]_Group_C2	1.43e-22
HC21_M0024	WP_015709814.1	[FeFe]_Group_C2	3.47e-44
HC21_M0024	WP_015709814.1	[FeFe]_Group_C2	3.71e-72
HC21_M0024	WP_015709814.1	[FeFe]_Group_C2	6.71e-48
HC21_M0024	WP_014186754.1	[FeFe]_Group_C2	1.91e-37
HC21_M0024	WP_014186754.1	[FeFe]_Group_C2	1.61e-30
HC21_M0024	WP_015709814.1	[FeFe]_Group_C2	9.83e-69
HC21_M0024	WP_014186754.1	[FeFe]_Group_C2	1.47e-29
HC21_M0024	WP_014186754.1	[FeFe]_Group_C2	1.03e-32
HC21_M0024	WP_015709814.1	[FeFe]_Group_C2	7.57e-23
HC21_M0024	WP_015709814.1	[FeFe]_Group_C2	1.02e-42
HC21_M0024	WP_014186754.1	[FeFe]_Group_C2	3.81e-40
HC21_M0024	WP_015709814.1	[FeFe]_Group_C2	5.56e-25
HC21_M0025	WP_015709814.1	[FeFe]_Group_C2	8.9e-24
HC21_M0025	WP_014186754.1	[FeFe]_Group_C2	5.31e-25
HC21_M0026	WP_014186347.1	[FeFe]_Group_C2	1.04e-64
HC21_M0026	WP_009618950.1	[FeFe]_Group_C2	2.48e-52
HC21_M0026	WP_014186347.1	[FeFe]_Group_C2	2.38e-54
HC21_M0026	WP_014186347.1	[FeFe]_Group_C2	3.81e-78
HC21_M0026	WP_015709814.1	[FeFe]_Group_C2	9.34e-50
HC21_M0026	WP_014186347.1	[FeFe]_Group_C2	1.1e-31
HC21_M0026	WP_009618950.1	[FeFe]_Group_C2	9.23e-35
HC21_M0026	WP_027626440.1	[FeFe]_Group_C2	5.16e-21
HC21_M0026	WP_014186347.1	[FeFe]_Group_C2	2.31e-49
HC21_M0026	WP_014186347.1	[FeFe]_Group_C2	5.27e-65
HC21_M0026	WP_015709814.1	[FeFe]_Group_C2	3.87e-35
HC21_M0026	WP_015709814.1	[FeFe]_Group_C2	3.4e-56
HC21_M0026	WP_014186347.1	[FeFe]_Group_C2	3.98e-90
HC21_M0026	WP_014186347.1	[FeFe]_Group_C2	8.19e-21
HC21_M0026	WP_014186347.1	[FeFe]_Group_C2	1.48e-81
HC21_M0026	WP_015709814.1	[FeFe]_Group_C2	4.21e-76
HC21_M0026	WP_015709814.1	[FeFe]_Group_C2	7.56e-64
HC21_M0026	WP_014186347.1	[FeFe]_Group_C2	2.69e-22
HC21_M0026	WP_014186347.1	[FeFe]_Group_C2	9.95e-64
HC21_M0026	WP_015709814.1	[FeFe]_Group_C2	7.3e-46
HC21_M0026	WP_014186347.1	[FeFe]_Group_C2	1.28e-59
HC21_M0026	WP_014186347.1	[FeFe]_Group_C2	1.11e-23
HC21_M0026	WP_014186347.1	[FeFe]_Group_C2	7.95e-26
HC21_M0026	WP_014186347.1	[FeFe]_Group_C2	1.47e-57
HC21_M0026	WP_014186347.1	[FeFe]_Group_C2	7.66e-85
HC21_M0026	WP_009618950.1	[FeFe]_Group_C2	2.26e-53
HC21_M0026	WP_014186347.1	[FeFe]_Group_C2	1.01e-52
HC21_M0027	WP_009618950.1	[FeFe]_Group_C2	1.05e-23
HC21_M0027	WP_014186754.1	[FeFe]_Group_C2	6.9e-41
HC21_M0027	WP_014186754.1	[FeFe]_Group_C2	3.37e-42
HC21_M0028	WP_014186347.1	[FeFe]_Group_C2	7.34e-48
HC21_M0028	WP_014186347.1	[FeFe]_Group_C2	4.97e-99
HC21_M0028	WP_014186347.1	[FeFe]_Group_C2	7.36e-57
HC21_M0028	WP_014186347.1	[FeFe]_Group_C2	1.19e-85
HC21_M0028	WP_015709814.1	[FeFe]_Group_C2	8.37e-46
HC21_M0028	WP_015709814.1	[FeFe]_Group_C2	2.02e-27
HC21_M0028	WP_014186347.1	[FeFe]_Group_C2	4.76e-77
HC21_M0028	WP_014186347.1	[FeFe]_Group_C2	4.3e-95
HC21_M0028	WP_014186347.1	[FeFe]_Group_C2	4.68e-93
HC21_M0028	WP_014186347.1	[FeFe]_Group_C2	3.86e-26
HC21_M0028	WP_014186347.1	[FeFe]_Group_C2	3.37e-51
HC21_M0028	WP_014186347.1	[FeFe]_Group_C2	6.71e-92
HC21_M0028	WP_009618950.1	[FeFe]_Group_C2	2.92e-86
HC21_M0028	WP_014186347.1	[FeFe]_Group_C2	1.27e-78
HC21_M0028	WP_014186347.1	[FeFe]_Group_C2	5.78e-87
HC21_M0028	WP_014186347.1	[FeFe]_Group_C2	1.84e-24
HC21_M0028	WP_014186347.1	[FeFe]_Group_C2	2.65e-94
HC21_M0028	WP_014186347.1	[FeFe]_Group_C2	4.4e-67
HC21_M0028	WP_014186347.1	[FeFe]_Group_C2	4.67e-58
HC21_M0028	WP_014186347.1	[FeFe]_Group_C2	5.4e-25
HC21_M0028	WP_014186347.1	[FeFe]_Group_C2	2e-67
HC21_M0028	WP_014186347.1	[FeFe]_Group_C2	3.56e-61
HC21_M0028	WP_014186347.1	[FeFe]_Group_C2	2.28e-39
HC21_M0029	WP_014186754.1	[FeFe]_Group_C2	2.97e-56
HC21_M0029	WP_014186754.1	[FeFe]_Group_C2	7e-28
HC21_M0029	WP_014186754.1	[FeFe]_Group_C2	1.28e-25
HC21_M0029	WP_015709814.1	[FeFe]_Group_C2	9.52e-24
HC21_M0030	WP_014186347.1	[FeFe]_Group_C2	1.1e-67
HC21_M0030	WP_014186347.1	[FeFe]_Group_C2	4.3e-65
HC21_M0030	WP_014186347.1	[FeFe]_Group_C2	1.58e-65
HC21_M0030	WP_014186347.1	[FeFe]_Group_C2	1.71e-99
HC21_M0030	WP_014186347.1	[FeFe]_Group_C2	3.52e-48
HC21_M0030	WP_015709814.1	[FeFe]_Group_C2	1.82e-44
HC21_M0030	WP_015709814.1	[FeFe]_Group_C2	8.8e-54
HC21_M0030	WP_015709814.1	[FeFe]_Group_C2	7.06e-47
HC21_M0030	WP_013757426.1	[FeFe]_Group_C2	6.85e-21
HC21_M0030	WP_015709814.1	[FeFe]_Group_C2	2.29e-73
HC21_M0030	WP_014186347.1	[FeFe]_Group_C2	3.75e-63
HC21_M0030	WP_014186347.1	[FeFe]_Group_C2	2.88e-90
HC21_M0030	WP_015709814.1	[FeFe]_Group_C2	4.61e-44
HC21_M0030	WP_014186347.1	[FeFe]_Group_C2	9.74e-44
HC21_M0030	WP_014186347.1	[FeFe]_Group_C2	4.52e-65
HC21_M0030	WP_009618950.1	[FeFe]_Group_C2	7.92e-33
HC21_M0030	WP_009618950.1	[FeFe]_Group_C2	3.54e-52
HC21_M0030	WP_015709814.1	[FeFe]_Group_C2	6.1e-84
HC21_M0030	WP_014186347.1	[FeFe]_Group_C2	4.27e-84
HC21_M0030	WP_014186347.1	[FeFe]_Group_C2	1.66e-26
HC21_M0030	WP_014186347.1	[FeFe]_Group_C2	4.46e-26
HC21_M0030	WP_009618950.1	[FeFe]_Group_C2	7.57e-52
HC21_M0030	WP_014186347.1	[FeFe]_Group_C2	1.5e-22
HC21_M0030	WP_015709814.1	[FeFe]_Group_C2	5.3e-49
HC21_M0030	WP_014186347.1	[FeFe]_Group_C2	1.81e-23
HC21_M0030	WP_014186347.1	[FeFe]_Group_C2	1.42e-61
HC21_M0030	WP_014186347.1	[FeFe]_Group_C2	5.49e-69
HC21_M0030	WP_014186347.1	[FeFe]_Group_C2	2.14e-40
HC21_M0030	WP_014186347.1	[FeFe]_Group_C2	1.12e-87
HC21_M0030	WP_014186347.1	[FeFe]_Group_C2	9.23e-65
HC21_M0030	WP_014186347.1	[FeFe]_Group_C2	2.63e-65
HC21_M0030	WP_014186347.1	[FeFe]_Group_C2	2.25e-62
HC21_M0030	WP_015709814.1	[FeFe]_Group_C2	3.66e-47
HC21_M0030	WP_014186347.1	[FeFe]_Group_C2	3.2e-83
HC21_M0030	WP_014186754.1	[FeFe]_Group_C2	8.22e-22
HC21_M0030	WP_014186347.1	[FeFe]_Group_C2	1.07e-78
HC21_M0031	WP_015709814.1	[FeFe]_Group_C2	7.49e-43
HC21_M0031	WP_014186754.1	[FeFe]_Group_C2	6.49e-37
HC21_M0031	WP_015709814.1	[FeFe]_Group_C2	3.35e-44
HC21_M0031	WP_015709814.1	[FeFe]_Group_C2	9.06e-43
HC21_M0031	WP_015709814.1	[FeFe]_Group_C2	1.98e-40
HC21_M0031	WP_014186754.1	[FeFe]_Group_C2	5.41e-45
HC21_M0031	WP_015709814.1	[FeFe]_Group_C2	6.17e-43
HC21_M0031	WP_015709814.1	[FeFe]_Group_C2	1.85e-39
HC21_M0031	WP_014186347.1	[FeFe]_Group_C2	2.22e-27
HC21_M0031	WP_014186347.1	[FeFe]_Group_C2	2.81e-33
HC21_M0032	WP_015709814.1	[FeFe]_Group_C2	4.91e-59
HC21_M0032	WP_014186347.1	[FeFe]_Group_C2	1.11e-23
HC21_M0032	WP_014186347.1	[FeFe]_Group_C2	4.04e-57
HC21_M0032	WP_014186347.1	[FeFe]_Group_C2	4.1e-63
HC21_M0032	WP_014186347.1	[FeFe]_Group_C2	1.26e-57
HC21_M0032	WP_014186347.1	[FeFe]_Group_C2	1.1e-46
HC21_M0032	WP_009618950.1	[FeFe]_Group_C2	3.91e-43
HC21_M0032	WP_014186347.1	[FeFe]_Group_C2	2.4e-60
HC21_M0032	WP_014186347.1	[FeFe]_Group_C2	2.12e-58
HC21_M0032	WP_014186347.1	[FeFe]_Group_C2	3.8e-60
HC21_M0032	WP_014186347.1	[FeFe]_Group_C2	1.97e-81
HC21_M0032	WP_015709814.1	[FeFe]_Group_C2	3.31e-69
HC21_M0032	WP_009618950.1	[FeFe]_Group_C2	4.49e-64
HC21_M0032	WP_014186347.1	[FeFe]_Group_C2	2.44e-83
HC21_M0032	WP_009618950.1	[FeFe]_Group_C2	9.91e-55
HC21_M0032	WP_014186347.1	[FeFe]_Group_C2	1.16e-46
HC21_M0032	WP_014186347.1	[FeFe]_Group_C2	2.72e-69
HC21_M0032	WP_009618950.1	[FeFe]_Group_C2	8.21e-57
HC21_M0032	WP_015709814.1	[FeFe]_Group_C2	3.32e-32
HC21_M0032	WP_014186347.1	[FeFe]_Group_C2	1.18e-61
HC21_M0032	WP_015709814.1	[FeFe]_Group_C2	4.57e-52
HC21_M0032	WP_009618950.1	[FeFe]_Group_C2	1.7e-24
HC21_M0032	WP_014186754.1	[FeFe]_Group_C2	9.07e-22
HC21_M0032	WP_014186347.1	[FeFe]_Group_C2	2.07e-97
HC21_M0032	WP_009618950.1	[FeFe]_Group_C2	2.52e-21
HC21_M0032	WP_009618950.1	[FeFe]_Group_C2	1.13e-21
HC21_M0032	WP_014186347.1	[FeFe]_Group_C2	5.5e-24
HC21_M0032	WP_009618950.1	[FeFe]_Group_C2	6.51e-62
HC21_M0032	WP_014186754.1	[FeFe]_Group_C2	6.58e-26
HC21_M0032	WP_014186347.1	[FeFe]_Group_C2	4.03e-53
HC21_M0032	WP_014186347.1	[FeFe]_Group_C2	2.47e-76
HC21_M0032	WP_014186347.1	[FeFe]_Group_C2	5.92e-51
HC21_M0033	WP_015709814.1	[FeFe]_Group_C2	2.84e-57
HC21_M0033	WP_014186347.1	[FeFe]_Group_C2	1.8e-58
HC21_M0033	WP_014186754.1	[FeFe]_Group_C2	1.49e-35
HC21_M0033	WP_015709814.1	[FeFe]_Group_C2	3.58e-43
HC21_M0033	WP_014186754.1	[FeFe]_Group_C2	1.15e-54
HC21_M0033	WP_014186754.1	[FeFe]_Group_C2	3.61e-55
HC21_M0033	WP_014186754.1	[FeFe]_Group_C2	2.23e-56
HC21_M0033	WP_014186347.1	[FeFe]_Group_C2	2.56e-60
HC21_M0034	WP_013757426.1	[FeFe]_Group_C2	5.55e-21
HC21_M0034	WP_014186754.1	[FeFe]_Group_C2	1.01e-60
HC21_M0034	WP_014186754.1	[FeFe]_Group_C2	2.57e-30
HC21_M0034	WP_009618950.1	[FeFe]_Group_C2	3.18e-61
HC21_M0034	WP_014186347.1	[FeFe]_Group_C2	3.34e-23
HC21_M0035	WP_014186347.1	[FeFe]_Group_C2	1.24e-93
HC21_M0035	WP_014186347.1	[FeFe]_Group_C2	5.5e-92
HC21_M0035	WP_014186347.1	[FeFe]_Group_C2	3.68e-80
HC21_M0035	WP_014186347.1	[FeFe]_Group_C2	1.38e-94
HC21_M0035	WP_014186347.1	[FeFe]_Group_C2	4.12e-58
HC21_M0035	WP_014186347.1	[FeFe]_Group_C2	1.43e-65
HC21_M0035	WP_009618950.1	[FeFe]_Group_C2	2.04e-22
HC21_M0035	WP_014186347.1	[FeFe]_Group_C2	3.65e-60
HC21_M0035	WP_014186347.1	[FeFe]_Group_C2	1.06e-64
HC21_M0035	WP_015709814.1	[FeFe]_Group_C2	7.25e-55
HC21_M0035	WP_014186347.1	[FeFe]_Group_C2	8.87e-101
HC21_M0035	WP_009618950.1	[FeFe]_Group_C2	2.42e-88
HC21_M0035	WP_014186347.1	[FeFe]_Group_C2	9.33e-90
HC21_M0035	WP_014186347.1	[FeFe]_Group_C2	3.28e-82
HC21_M0035	WP_014186754.1	[FeFe]_Group_C2	1.42e-32
HC21_M0035	WP_009618950.1	[FeFe]_Group_C2	2.54e-31
HC21_M0035	WP_014186347.1	[FeFe]_Group_C2	2.14e-59
HC21_M0035	WP_015709814.1	[FeFe]_Group_C2	7.96e-30
HC21_M0035	WP_014186347.1	[FeFe]_Group_C2	2.59e-68
HC21_M0035	WP_014186754.1	[FeFe]_Group_C2	6.7e-67
HC21_M0035	WP_009618950.1	[FeFe]_Group_C2	2.04e-56
HC21_M0035	WP_014186347.1	[FeFe]_Group_C2	4.18e-64
HC21_M0035	WP_015709814.1	[FeFe]_Group_C2	1.06e-56
HC21_M0035	WP_009618950.1	[FeFe]_Group_C2	1.67e-90
HC21_M0035	WP_009618950.1	[FeFe]_Group_C2	6.16e-49
HC21_M0036	WP_014186754.1	[FeFe]_Group_C2	2.48e-21
HC21_M0037	WP_015709814.1	[FeFe]_Group_C2	1.93e-64
HC21_M0037	WP_014186754.1	[FeFe]_Group_C2	7.81e-56
HC21_M0037	WP_015709814.1	[FeFe]_Group_C2	3.99e-66
HC21_M0037	WP_015709814.1	[FeFe]_Group_C2	3.2e-67
HC21_M0037	WP_014186754.1	[FeFe]_Group_C2	1.58e-48
HC21_M0037	WP_014186754.1	[FeFe]_Group_C2	6.57e-51
HC21_M0037	WP_014186754.1	[FeFe]_Group_C2	5.33e-32
HC21_M0038	WP_014186347.1	[FeFe]_Group_C2	3.9e-88
HC21_M0038	WP_014186347.1	[FeFe]_Group_C2	7.17e-68
HC21_M0038	WP_014186347.1	[FeFe]_Group_C2	2.14e-94
HC21_M0038	WP_014186754.1	[FeFe]_Group_C2	1.29e-22
HC21_M0038	WP_015709814.1	[FeFe]_Group_C2	3.77e-34
HC21_M0038	WP_014186347.1	[FeFe]_Group_C2	6.5e-87
HC21_M0038	WP_015709814.1	[FeFe]_Group_C2	1.09e-38
HC21_M0038	WP_014186347.1	[FeFe]_Group_C2	2.91e-29
HC21_M0038	WP_009618950.1	[FeFe]_Group_C2	1.24e-33
HC21_M0038	WP_015709814.1	[FeFe]_Group_C2	7.62e-24
HC21_M0038	WP_014186347.1	[FeFe]_Group_C2	1.91e-88
HC21_M0038	WP_014186347.1	[FeFe]_Group_C2	3.42e-53
HC21_M0038	WP_009618950.1	[FeFe]_Group_C2	6.13e-63
HC21_M0038	WP_014186347.1	[FeFe]_Group_C2	3.65e-91
HC21_M0038	WP_014186347.1	[FeFe]_Group_C2	7.78e-28
HC21_M0038	WP_014186347.1	[FeFe]_Group_C2	1.47e-61
HC21_M0038	WP_014186347.1	[FeFe]_Group_C2	1.08e-21
HC21_M0038	WP_009618950.1	[FeFe]_Group_C2	8.03e-71
HC21_M0038	WP_013255981.1	[FeFe]_Group_C2	5.27e-22
HC21_M0038	WP_014186347.1	[FeFe]_Group_C2	2.01e-93
HC21_M0038	WP_009618950.1	[FeFe]_Group_C2	2.59e-88
HC21_M0038	WP_014186347.1	[FeFe]_Group_C2	1.14e-62
HC21_M0038	WP_009618950.1	[FeFe]_Group_C2	2.87e-74
HC21_M0038	WP_014186347.1	[FeFe]_Group_C2	6.13e-22
HC21_M0038	WP_009618950.1	[FeFe]_Group_C2	6.07e-58
HC21_M0038	WP_014186347.1	[FeFe]_Group_C2	1.05e-62
HC21_M0038	WP_014186347.1	[FeFe]_Group_C2	3.12e-67
HC21_M0038	WP_014186347.1	[FeFe]_Group_C2	2.02e-58
HC21_M0038	WP_014186347.1	[FeFe]_Group_C2	2.28e-32
HC21_M0038	WP_014186347.1	[FeFe]_Group_C2	1.32e-96
HC21_M0039	WP_009618950.1	[FeFe]_Group_C2	7.98e-59
HC21_M0039	WP_015709814.1	[FeFe]_Group_C2	1.15e-76
HC21_M0039	WP_014186347.1	[FeFe]_Group_C2	2.87e-37
HC21_M0039	WP_014186347.1	[FeFe]_Group_C2	5.11e-55
HC21_M0039	WP_014186347.1	[FeFe]_Group_C2	5.2e-67
HC21_M0039	WP_014186347.1	[FeFe]_Group_C2	2.55e-98
HC21_M0039	WP_009618950.1	[FeFe]_Group_C2	2.14e-78
HC21_M0039	WP_014186347.1	[FeFe]_Group_C2	7.65e-55
HC21_M0039	WP_014186347.1	[FeFe]_Group_C2	1.38e-55
HC21_M0039	WP_014186347.1	[FeFe]_Group_C2	2.63e-88
HC21_M0039	WP_015709814.1	[FeFe]_Group_C2	1.65e-52
HC21_M0039	WP_014186347.1	[FeFe]_Group_C2	2.35e-70
HC21_M0039	WP_009618950.1	[FeFe]_Group_C2	8.14e-57
HC21_M0039	WP_009618950.1	[FeFe]_Group_C2	3.82e-25
HC21_M0039	WP_014186347.1	[FeFe]_Group_C2	1.53e-22
HC21_M0039	WP_014186347.1	[FeFe]_Group_C2	4.57e-59
HC21_M0039	WP_014186347.1	[FeFe]_Group_C2	3.68e-80
HC21_M0039	WP_014186347.1	[FeFe]_Group_C2	1.31e-23
HC21_M0039	WP_014186347.1	[FeFe]_Group_C2	8.66e-66
HC21_M0039	WP_014186347.1	[FeFe]_Group_C2	2.06e-90
HC21_M0039	WP_009618950.1	[FeFe]_Group_C2	3.02e-49
HC21_M0039	WP_014186347.1	[FeFe]_Group_C2	1.24e-97
HC21_M0040	WP_014186347.1	[FeFe]_Group_C2	2.42e-71
HC21_M0040	WP_014186754.1	[FeFe]_Group_C2	1.16e-31
HC21_M0040	WP_014186754.1	[FeFe]_Group_C2	7.27e-44
HC21_M0041	WP_014186754.1	[FeFe]_Group_C2	3.57e-21
HC21_M0041	WP_014186347.1	[FeFe]_Group_C2	1.17e-31
HC21_M0041	WP_009618950.1	[FeFe]_Group_C2	2.37e-55
HC21_M0041	WP_009618950.1	[FeFe]_Group_C2	5.53e-71
HC21_M0041	WP_014186754.1	[FeFe]_Group_C2	5.45e-28
HC21_M0041	WP_014186754.1	[FeFe]_Group_C2	1.32e-42
HC21_M0041	WP_014186754.1	[FeFe]_Group_C2	2.27e-67
HC21_M0041	WP_014186754.1	[FeFe]_Group_C2	4.22e-70
HC21_M0041	WP_014186347.1	[FeFe]_Group_C2	9.12e-58
HC21_M0041	WP_014186347.1	[FeFe]_Group_C2	9.28e-53
HC21_M0041	WP_014186347.1	[FeFe]_Group_C2	1.9e-63
HC21_M0041	WP_014186754.1	[FeFe]_Group_C2	5.69e-25
HC21_M0042	WP_014186347.1	[FeFe]_Group_C2	2.29e-38
HC21_M0042	WP_014186754.1	[FeFe]_Group_C2	1.64e-24
HC21_M0042	WP_009618950.1	[FeFe]_Group_C2	5.85e-29
HC21_M0043	WP_009618950.1	[FeFe]_Group_C2	1.73e-23
HC21_M0043	WP_013757426.1	[FeFe]_Group_C2	7.04e-21
HC21_M0043	WP_014186754.1	[FeFe]_Group_C2	4.7e-62
HC21_M0043	WP_014186347.1	[FeFe]_Group_C2	2.23e-66
HC21_M0043	WP_014186754.1	[FeFe]_Group_C2	3.73e-32
HC21_M0043	WP_015709814.1	[FeFe]_Group_C2	1.24e-48
HC21_M0044	WP_009618950.1	[FeFe]_Group_C2	9.81e-52
HC21_M0044	WP_009618950.1	[FeFe]_Group_C2	1.6e-63
HC21_M0044	WP_014186347.1	[FeFe]_Group_C2	2.43e-37
HC21_M0044	WP_014186347.1	[FeFe]_Group_C2	3.14e-27
HC21_M0044	WP_014186754.1	[FeFe]_Group_C2	1.72e-63
HC21_M0044	WP_015709814.1	[FeFe]_Group_C2	3.08e-51
HC21_M0044	WP_014186754.1	[FeFe]_Group_C2	8.12e-72
HC21_M0044	WP_014186347.1	[FeFe]_Group_C2	6.71e-55
HC21_M0044	WP_009618950.1	[FeFe]_Group_C2	6.08e-55
HC21_M0044	WP_015709814.1	[FeFe]_Group_C2	2.46e-60
HC21_M0044	WP_014186347.1	[FeFe]_Group_C2	1.52e-96
HC21_M0044	WP_014186347.1	[FeFe]_Group_C2	3.5e-67
HC21_M0044	WP_015709814.1	[FeFe]_Group_C2	8.54e-66
HC21_M0044	WP_014186347.1	[FeFe]_Group_C2	2.91e-89
HC21_M0044	WP_014186347.1	[FeFe]_Group_C2	1.54e-66
HC21_M0044	WP_014186347.1	[FeFe]_Group_C2	1.03e-86
HC21_M0044	WP_014186347.1	[FeFe]_Group_C2	2.3e-86
HC21_M0044	WP_009618950.1	[FeFe]_Group_C2	4.12e-91
HC21_M0044	WP_014186347.1	[FeFe]_Group_C2	2.51e-66
HC21_M0044	WP_014186754.1	[FeFe]_Group_C2	6.69e-32
HC21_M0044	WP_014186347.1	[FeFe]_Group_C2	4.92e-94
HC21_M0044	WP_014186347.1	[FeFe]_Group_C2	1.7e-59
HC21_M0045	WP_014186347.1	[FeFe]_Group_C2	1.84e-43
HC21_M0045	WP_014186347.1	[FeFe]_Group_C2	8.2e-59
HC21_M0045	WP_014186347.1	[FeFe]_Group_C2	3.5e-21
HC21_M0045	WP_015709814.1	[FeFe]_Group_C2	2.6e-41
HC21_M0045	WP_014186347.1	[FeFe]_Group_C2	1.07e-26
HC21_M0045	WP_015709814.1	[FeFe]_Group_C2	2.06e-21
HC21_M0045	WP_014186347.1	[FeFe]_Group_C2	1.36e-21
HC21_M0045	WP_015709814.1	[FeFe]_Group_C2	6.39e-62
HC21_M0045	WP_015709814.1	[FeFe]_Group_C2	2.83e-64
HC21_M0045	WP_015709814.1	[FeFe]_Group_C2	7.2e-71
HC21_M0045	WP_015709814.1	[FeFe]_Group_C2	2.15e-47
HC21_M0045	WP_009618950.1	[FeFe]_Group_C2	7.77e-22
HC21_M0045	WP_014186347.1	[FeFe]_Group_C2	9.47e-23
HC21_M0045	WP_014186347.1	[FeFe]_Group_C2	2.67e-23
HC21_M0045	WP_015709814.1	[FeFe]_Group_C2	2.16e-39
HC21_M0045	WP_014186347.1	[FeFe]_Group_C2	1.07e-28
HC21_M0045	WP_015709814.1	[FeFe]_Group_C2	7.27e-55
HC21_M0045	WP_014186347.1	[FeFe]_Group_C2	9.91e-69
HC21_M0046	WP_014186754.1	[FeFe]_Group_C2	6.58e-23
HC21_M0047	WP_015709814.1	[FeFe]_Group_C2	3.22e-35
HC21_M0047	WP_014186754.1	[FeFe]_Group_C2	1.13e-21
HC21_M0047	WP_014186754.1	[FeFe]_Group_C2	9.62e-51
HC21_M0047	WP_014186754.1	[FeFe]_Group_C2	1.9e-53
HC21_M0048	WP_014186347.1	[FeFe]_Group_C2	1.42e-21
HC21_M0048	WP_014186347.1	[FeFe]_Group_C2	7.71e-96
HC21_M0048	WP_009618950.1	[FeFe]_Group_C2	5.28e-60
HC21_M0048	WP_014186347.1	[FeFe]_Group_C2	5.52e-83
HC21_M0048	WP_014186347.1	[FeFe]_Group_C2	8.01e-22
HC21_M0048	WP_014186347.1	[FeFe]_Group_C2	3.88e-53
HC21_M0048	WP_014186347.1	[FeFe]_Group_C2	1.02e-71
HC21_M0048	WP_014186347.1	[FeFe]_Group_C2	3.36e-64
HC21_M0048	WP_014186347.1	[FeFe]_Group_C2	8.6e-76
HC21_M0048	WP_014186347.1	[FeFe]_Group_C2	2.47e-78
HC21_M0048	WP_009618950.1	[FeFe]_Group_C2	5.3e-56
HC21_M0048	WP_013701174.1	[FeFe]_Group_C2	9.45e-21
HC21_M0048	WP_014186347.1	[FeFe]_Group_C2	2.88e-64
HC21_M0048	WP_015709814.1	[FeFe]_Group_C2	1.62e-48
HC21_M0048	WP_014186347.1	[FeFe]_Group_C2	2.61e-62
HC21_M0048	WP_014186347.1	[FeFe]_Group_C2	3.92e-99
HC21_M0048	WP_014186347.1	[FeFe]_Group_C2	2.75e-60
HC21_M0048	WP_014186347.1	[FeFe]_Group_C2	3.43e-57
HC21_M0048	WP_014186347.1	[FeFe]_Group_C2	3.09e-55
HC21_M0048	WP_014186347.1	[FeFe]_Group_C2	1.17e-86
HC21_M0048	WP_014186347.1	[FeFe]_Group_C2	1.55e-51
HC21_M0048	WP_015709814.1	[FeFe]_Group_C2	1.27e-46
HC21_M0048	WP_009618950.1	[FeFe]_Group_C2	1.28e-26
HC21_M0048	WP_014186347.1	[FeFe]_Group_C2	8.9e-25
HC21_M0048	WP_014186347.1	[FeFe]_Group_C2	2.62e-66
HC21_M0048	WP_014186754.1	[FeFe]_Group_C2	1.03e-23
HC21_M0048	WP_015709814.1	[FeFe]_Group_C2	1.38e-67
HC21_M0048	WP_014186347.1	[FeFe]_Group_C2	2.46e-93
HC21_M0048	WP_014186754.1	[FeFe]_Group_C2	5.2e-27
HC21_M0048	WP_014186347.1	[FeFe]_Group_C2	3.25e-85
HC21_M0048	WP_014186754.1	[FeFe]_Group_C2	4.2e-23
HC21_M0048	WP_014186347.1	[FeFe]_Group_C2	2.44e-26
HC21_M0049	WP_015709814.1	[FeFe]_Group_C2	1.47e-59
HC21_M0049	WP_014186347.1	[FeFe]_Group_C2	2.9e-21
HC21_M0049	WP_015709814.1	[FeFe]_Group_C2	1.26e-62
HC21_M0049	WP_014186754.1	[FeFe]_Group_C2	1.02e-26
HC21_M0050	WP_014186347.1	[FeFe]_Group_C2	2.22e-23
HC21_M0050	WP_015709814.1	[FeFe]_Group_C2	8.33e-65
HC21_M0050	WP_015709814.1	[FeFe]_Group_C2	1.16e-64
HC21_M0050	WP_015709814.1	[FeFe]_Group_C2	8.83e-55
HC21_M0050	WP_014186754.1	[FeFe]_Group_C2	3.4e-25
HC21_M0050	WP_014186754.1	[FeFe]_Group_C2	2.07e-42
HC21_M0051	WP_014186754.1	[FeFe]_Group_C2	2.28e-65
HC21_M0051	WP_014186347.1	[FeFe]_Group_C2	5.13e-59
HC21_M0051	WP_015709814.1	[FeFe]_Group_C2	5.05e-54
HC21_M0051	WP_015709814.1	[FeFe]_Group_C2	3.13e-43
HC21_M0051	WP_014186754.1	[FeFe]_Group_C2	2.13e-54
HC21_M0051	WP_014186754.1	[FeFe]_Group_C2	5.99e-56
HC21_M0051	WP_014186754.1	[FeFe]_Group_C2	2.45e-34
HC21_M0051	WP_014186347.1	[FeFe]_Group_C2	3.27e-60
HC21_M0052	WP_014186754.1	[FeFe]_Group_C2	2.07e-33
HC21_M0052	WP_014186754.1	[FeFe]_Group_C2	3.07e-37
HC21_M0052	WP_014186347.1	[FeFe]_Group_C2	5.94e-21
HC21_M0052	WP_014186754.1	[FeFe]_Group_C2	3.09e-23
HC21_M0053	WP_011640458.1	[FeFe]_Group_C2	6.67e-27
HC21_M0053	WP_014186754.1	[FeFe]_Group_C2	8.18e-26
HC21_M0053	WP_014186754.1	[FeFe]_Group_C2	3.27e-59
HC21_M0053	WP_015709814.1	[FeFe]_Group_C2	3.04e-49
HC21_M0053	WP_014186754.1	[FeFe]_Group_C2	1.47e-23
HC21_M0054	WP_014186754.1	[FeFe]_Group_C2	7.85e-41
HC21_M0055	WP_014186347.1	[FeFe]_Group_C2	6.08e-56
HC21_M0055	WP_014186347.1	[FeFe]_Group_C2	1.82e-66
HC21_M0055	WP_009618950.1	[FeFe]_Group_C2	7.1e-54
HC21_M0055	WP_014186347.1	[FeFe]_Group_C2	9.89e-54
HC21_M0055	WP_015709814.1	[FeFe]_Group_C2	1.53e-75
HC21_M0055	WP_009618950.1	[FeFe]_Group_C2	5.34e-52
HC21_M0055	WP_015709814.1	[FeFe]_Group_C2	4.02e-57
HC21_M0055	WP_014186347.1	[FeFe]_Group_C2	2.67e-59
HC21_M0055	WP_009618950.1	[FeFe]_Group_C2	2.87e-73
HC21_M0055	WP_009618950.1	[FeFe]_Group_C2	1.68e-56
HC21_M0055	WP_014186347.1	[FeFe]_Group_C2	1e-60
HC21_M0055	WP_014186347.1	[FeFe]_Group_C2	1.54e-54
HC21_M0055	WP_014186347.1	[FeFe]_Group_C2	2.19e-57
HC21_M0055	WP_014186347.1	[FeFe]_Group_C2	3.84e-92
HC21_M0055	WP_014186347.1	[FeFe]_Group_C2	2.16e-70
HC21_M0055	WP_014186347.1	[FeFe]_Group_C2	3.78e-24
HC21_M0055	WP_015709814.1	[FeFe]_Group_C2	2.35e-50
HC21_M0056	WP_014186754.1	[FeFe]_Group_C2	2.78e-40
HC21_M0056	WP_015709814.1	[FeFe]_Group_C2	5.61e-59
HC21_M0056	WP_014186347.1	[FeFe]_Group_C2	1.39e-63
HC21_M0056	WP_014186347.1	[FeFe]_Group_C2	1.96e-57
HC21_M0056	WP_014186347.1	[FeFe]_Group_C2	1.8e-57
HC21_M0056	WP_015709814.1	[FeFe]_Group_C2	1.04e-54
HC21_M0056	WP_014186754.1	[FeFe]_Group_C2	7.8e-38
HC21_M0056	WP_014186347.1	[FeFe]_Group_C2	1.54e-23
HC21_M0057	WP_009618950.1	[FeFe]_Group_C2	7.94e-21
HC21_M0057	WP_014186347.1	[FeFe]_Group_C2	5.89e-99
HC21_M0057	WP_009618950.1	[FeFe]_Group_C2	1.06e-83
HC21_M0057	WP_015709814.1	[FeFe]_Group_C2	2.49e-83
HC21_M0057	WP_014186347.1	[FeFe]_Group_C2	5.04e-53
HC21_M0057	WP_014186347.1	[FeFe]_Group_C2	2.11e-24
HC21_M0057	WP_009618950.1	[FeFe]_Group_C2	3.38e-93
HC21_M0057	WP_014186347.1	[FeFe]_Group_C2	2.14e-58
HC21_M0057	WP_014186347.1	[FeFe]_Group_C2	5.67e-98
HC21_M0057	WP_014186347.1	[FeFe]_Group_C2	2.07e-43
HC21_M0057	WP_015709814.1	[FeFe]_Group_C2	3.4e-47
HC21_M0057	WP_009618950.1	[FeFe]_Group_C2	5.12e-24
HC21_M0057	WP_014186347.1	[FeFe]_Group_C2	1.98e-92
HC21_M0057	WP_009618950.1	[FeFe]_Group_C2	1.93e-88
HC21_M0057	WP_014186347.1	[FeFe]_Group_C2	5.35e-85
HC21_M0057	WP_014186754.1	[FeFe]_Group_C2	3.35e-27
HC21_M0057	WP_014186347.1	[FeFe]_Group_C2	1.05e-51
HC21_M0058	WP_014186754.1	[FeFe]_Group_C2	5.88e-29
HC21_M0058	WP_014186754.1	[FeFe]_Group_C2	4.68e-45
HC21_M0058	WP_015709814.1	[FeFe]_Group_C2	9.86e-34
HC21_M0058	WP_015709814.1	[FeFe]_Group_C2	3.14e-63
HC21_M0059	WP_014186754.1	[FeFe]_Group_C2	2.41e-37
HC21_M0059	WP_014186754.1	[FeFe]_Group_C2	1.53e-46
HC21_M0059	WP_014186754.1	[FeFe]_Group_C2	1.03e-22
HC21_M0059	WP_014186754.1	[FeFe]_Group_C2	2.46e-25
HC21_M0059	WP_015709814.1	[FeFe]_Group_C2	4.92e-59
HC21_M0059	WP_014186754.1	[FeFe]_Group_C2	3.21e-68
HC21_M0059	WP_015709814.1	[FeFe]_Group_C2	1.32e-60
HC21_M0059	WP_014186754.1	[FeFe]_Group_C2	8.49e-42
HC21_M0059	WP_014186754.1	[FeFe]_Group_C2	3.22e-25
HC21_M0059	WP_014186754.1	[FeFe]_Group_C2	1.84e-46
HC21_M0059	WP_015709814.1	[FeFe]_Group_C2	8.01e-56
HC21_M0059	WP_015709814.1	[FeFe]_Group_C2	4.53e-60
HC21_M0059	WP_014186754.1	[FeFe]_Group_C2	5.21e-34
HC21_M0060	WP_014186754.1	[FeFe]_Group_C2	6.22e-59
HC21_M0060	WP_015709814.1	[FeFe]_Group_C2	8.43e-38
HC21_M0060	WP_014186754.1	[FeFe]_Group_C2	1.03e-36
HC21_M0060	WP_014186754.1	[FeFe]_Group_C2	6.25e-40
HC21_M0060	WP_015709814.1	[FeFe]_Group_C2	9.96e-52
HC21_M0060	WP_015709814.1	[FeFe]_Group_C2	6.28e-75
HC21_M0060	WP_014186754.1	[FeFe]_Group_C2	5.09e-33
HC21_M0060	WP_015709814.1	[FeFe]_Group_C2	2.63e-42
HC21_M0061	WP_014186347.1	[FeFe]_Group_C2	5.84e-88
HC21_M0061	WP_015709814.1	[FeFe]_Group_C2	3.34e-30
HC21_M0061	WP_014186754.1	[FeFe]_Group_C2	2.79e-35
HC21_M0061	WP_015709814.1	[FeFe]_Group_C2	1.08e-37
HC21_M0061	WP_014186347.1	[FeFe]_Group_C2	4.82e-59
HC21_M0061	WP_014186347.1	[FeFe]_Group_C2	3.71e-63
HC21_M0061	WP_015709814.1	[FeFe]_Group_C2	6.21e-52
HC21_M0061	WP_014186347.1	[FeFe]_Group_C2	8.77e-91
HC21_M0061	WP_014186347.1	[FeFe]_Group_C2	8.4e-66
HC21_M0061	WP_014186347.1	[FeFe]_Group_C2	8.73e-23
HC21_M0061	WP_014186347.1	[FeFe]_Group_C2	8.48e-60
HC21_M0061	WP_014186347.1	[FeFe]_Group_C2	4.71e-97
HC21_M0061	WP_009618950.1	[FeFe]_Group_C2	1.29e-87
HC21_M0061	WP_014186347.1	[FeFe]_Group_C2	2.77e-72
HC21_M0061	WP_015709814.1	[FeFe]_Group_C2	9.25e-42
HC21_M0061	WP_014186347.1	[FeFe]_Group_C2	1.7e-69
HC21_M0061	WP_009618950.1	[FeFe]_Group_C2	1.44e-33
HC21_M0061	WP_009618950.1	[FeFe]_Group_C2	1.64e-70
HC21_M0061	WP_015709814.1	[FeFe]_Group_C2	2.49e-55
HC21_M0061	WP_014186754.1	[FeFe]_Group_C2	8.86e-48
HC21_M0061	WP_009618950.1	[FeFe]_Group_C2	5.34e-57
HC21_M0061	WP_014186347.1	[FeFe]_Group_C2	2.95e-91
HC21_M0061	WP_015709814.1	[FeFe]_Group_C2	3.8e-43
HC21_M0061	WP_014186347.1	[FeFe]_Group_C2	6.02e-99
HC21_M0061	WP_014186347.1	[FeFe]_Group_C2	1.43e-29
HC21_M0061	WP_014186347.1	[FeFe]_Group_C2	1.34e-87
HC21_M0061	WP_009618950.1	[FeFe]_Group_C2	9.33e-53
HC21_M0061	WP_014186347.1	[FeFe]_Group_C2	4.89e-52
HC21_M0062	WP_015709814.1	[FeFe]_Group_C2	1.01e-49
HC21_M0062	WP_009618950.1	[FeFe]_Group_C2	2.36e-81
HC21_M0062	WP_009618950.1	[FeFe]_Group_C2	4.07e-25
HC21_M0062	WP_014186754.1	[FeFe]_Group_C2	3.83e-21
HC21_M0062	WP_014186347.1	[FeFe]_Group_C2	1.07e-44
HC21_M0062	WP_014186347.1	[FeFe]_Group_C2	8.3e-100
HC21_M0062	WP_014186347.1	[FeFe]_Group_C2	1.25e-93
HC21_M0062	WP_014186347.1	[FeFe]_Group_C2	1.1e-50
HC21_M0062	WP_014186347.1	[FeFe]_Group_C2	1.16e-96
HC21_M0062	WP_009618950.1	[FeFe]_Group_C2	2.52e-88
HC21_M0062	WP_014186347.1	[FeFe]_Group_C2	1.95e-91
HC21_M0062	WP_014186347.1	[FeFe]_Group_C2	3.93e-53
HC21_M0062	WP_015709814.1	[FeFe]_Group_C2	9.31e-83
HC21_M0062	WP_014186347.1	[FeFe]_Group_C2	2.58e-86
HC21_M0062	WP_014186347.1	[FeFe]_Group_C2	3.58e-60
HC21_M0062	WP_014186347.1	[FeFe]_Group_C2	1.26e-55
HC21_M0062	WP_014186347.1	[FeFe]_Group_C2	3.24e-86
HC21_M0062	WP_015709814.1	[FeFe]_Group_C2	4.3e-47
HC21_M0062	WP_014186347.1	[FeFe]_Group_C2	5.12e-62
HC21_M0062	WP_014186754.1	[FeFe]_Group_C2	5.35e-26
HC21_M0063	WP_014186347.1	[FeFe]_Group_C2	2.44e-101
HC21_M0063	WP_009618950.1	[FeFe]_Group_C2	1.13e-47
HC21_M0063	WP_009618950.1	[FeFe]_Group_C2	6.11e-91
HC21_M0063	WP_014186347.1	[FeFe]_Group_C2	4.18e-30
HC21_M0063	WP_014186347.1	[FeFe]_Group_C2	1.26e-34
HC21_M0063	WP_015709814.1	[FeFe]_Group_C2	6.48e-55
HC21_M0063	WP_014186347.1	[FeFe]_Group_C2	2.54e-82
HC21_M0063	WP_014186347.1	[FeFe]_Group_C2	4.29e-60
HC21_M0063	WP_014186347.1	[FeFe]_Group_C2	3.03e-59
HC21_M0063	WP_014186347.1	[FeFe]_Group_C2	4.36e-69
HC21_M0063	WP_014186347.1	[FeFe]_Group_C2	1.6e-89
HC21_M0063	WP_015709814.1	[FeFe]_Group_C2	1.17e-29
HC21_M0063	WP_009618950.1	[FeFe]_Group_C2	4.39e-72
HC21_M0063	WP_014186347.1	[FeFe]_Group_C2	4.83e-80
HC21_M0063	WP_014186347.1	[FeFe]_Group_C2	1.51e-33
HC21_M0063	WP_009618950.1	[FeFe]_Group_C2	1.66e-59
HC21_M0064	WP_014186754.1	[FeFe]_Group_C2	1.83e-41
HC21_M0064	WP_015709814.1	[FeFe]_Group_C2	1.53e-29
HC21_M0064	WP_014186754.1	[FeFe]_Group_C2	2.02e-60
HC21_M0064	WP_015709814.1	[FeFe]_Group_C2	7.27e-40
HC21_M0064	WP_015709814.1	[FeFe]_Group_C2	1.49e-49
HC21_M0064	WP_015709814.1	[FeFe]_Group_C2	5.38e-30
HC21_M0064	WP_015709814.1	[FeFe]_Group_C2	6.48e-37
HC21_M0064	WP_014186754.1	[FeFe]_Group_C2	1.41e-40
HC21_M0064	WP_015709814.1	[FeFe]_Group_C2	3.53e-48
HC21_M0064	WP_014186754.1	[FeFe]_Group_C2	2.33e-40
HC21_M0064	WP_014186754.1	[FeFe]_Group_C2	4.93e-36
HC21_M0064	WP_015709814.1	[FeFe]_Group_C2	6.96e-32
HC21_M0064	WP_015709814.1	[FeFe]_Group_C2	4.57e-49
HC21_M0064	WP_015709814.1	[FeFe]_Group_C2	1.19e-72
HC21_M0064	WP_015709814.1	[FeFe]_Group_C2	3.04e-35
HC21_M0064	WP_014186754.1	[FeFe]_Group_C2	3.22e-44
HC21_M0064	WP_015709814.1	[FeFe]_Group_C2	2.21e-32
HC21_M0065	WP_009618950.1	[FeFe]_Group_C2	9.92e-59
HC21_M0065	WP_014186754.1	[FeFe]_Group_C2	4.41e-25
HC21_M0065	WP_015709814.1	[FeFe]_Group_C2	8.66e-41
HC21_M0065	WP_015709814.1	[FeFe]_Group_C2	9.71e-44
HC21_M0065	WP_014186347.1	[FeFe]_Group_C2	1.11e-25
HC21_M0065	WP_015709814.1	[FeFe]_Group_C2	9.62e-37
HC21_M0065	WP_014186347.1	[FeFe]_Group_C2	3.2e-62
HC21_M0065	WP_015709814.1	[FeFe]_Group_C2	7.44e-49
HC21_M0065	WP_015709814.1	[FeFe]_Group_C2	2.99e-41
HC21_M0065	WP_014186754.1	[FeFe]_Group_C2	7.22e-33
HC21_M0065	WP_015709814.1	[FeFe]_Group_C2	2.59e-39
HC21_M0065	WP_015709814.1	[FeFe]_Group_C2	8.26e-40
HC21_M0065	WP_014186347.1	[FeFe]_Group_C2	5.81e-70
HC21_M0065	WP_014186347.1	[FeFe]_Group_C2	9.08e-21
HC21_M0065	WP_015709814.1	[FeFe]_Group_C2	8.61e-46
HC21_M0065	WP_009618950.1	[FeFe]_Group_C2	5.44e-49
HC21_M0065	WP_014186347.1	[FeFe]_Group_C2	8.1e-59
HC21_M0065	WP_014186754.1	[FeFe]_Group_C2	5.57e-35
HC21_M0065	WP_014186754.1	[FeFe]_Group_C2	2.82e-27
HC21_M0065	WP_014186347.1	[FeFe]_Group_C2	2.82e-80
HC21_M0065	WP_015709814.1	[FeFe]_Group_C2	4.95e-74
HC21_M0065	WP_014186347.1	[FeFe]_Group_C2	8.4e-85
HC21_M0065	WP_014186347.1	[FeFe]_Group_C2	3.23e-86
HC21_M0065	WP_014186347.1	[FeFe]_Group_C2	1.25e-60
HC21_M0065	WP_015709814.1	[FeFe]_Group_C2	2.24e-51
HC21_M0065	WP_014186754.1	[FeFe]_Group_C2	7.35e-24
HC21_M0065	WP_015709814.1	[FeFe]_Group_C2	3.08e-52
HC21_M0065	WP_014186347.1	[FeFe]_Group_C2	3.49e-84
HC21_M0065	WP_015709814.1	[FeFe]_Group_C2	7.46e-57
HC21_M0065	WP_014186347.1	[FeFe]_Group_C2	2.19e-86
HC21_M0065	WP_014186347.1	[FeFe]_Group_C2	6.04e-22
HC21_M0066	WP_014186754.1	[FeFe]_Group_C2	7.16e-35
HC21_M0066	WP_014186754.1	[FeFe]_Group_C2	1.52e-37
HC21_M0066	WP_014186754.1	[FeFe]_Group_C2	4.19e-37
HC21_M0066	WP_015709814.1	[FeFe]_Group_C2	1.58e-28
HC21_M0067	WP_014186347.1	[FeFe]_Group_C2	5.39e-47
HC21_M0067	WP_014186754.1	[FeFe]_Group_C2	4.21e-25
HC21_M0067	WP_014186754.1	[FeFe]_Group_C2	7.7e-48
HC21_M0067	WP_015709814.1	[FeFe]_Group_C2	2.45e-75
HC21_M0067	WP_009618950.1	[FeFe]_Group_C2	1.12e-22
HC21_M0067	WP_014186754.1	[FeFe]_Group_C2	2.8e-26
HC21_M0068	WP_014186754.1	[FeFe]_Group_C2	5.06e-28
HC21_M0068	WP_014186347.1	[FeFe]_Group_C2	5.27e-23
HC21_M0068	WP_014186754.1	[FeFe]_Group_C2	7.56e-31
HC21_M0069	WP_014186347.1	[FeFe]_Group_C2	1.04e-67
HC21_M0069	WP_014186347.1	[FeFe]_Group_C2	1.09e-22
HC21_M0069	WP_009618950.1	[FeFe]_Group_C2	7.06e-73
HC21_M0069	WP_014186347.1	[FeFe]_Group_C2	4.65e-40
HC21_M0069	WP_014186347.1	[FeFe]_Group_C2	1.85e-21
HC21_M0069	WP_014186754.1	[FeFe]_Group_C2	1.69e-54
HC21_M0069	WP_014186347.1	[FeFe]_Group_C2	1.8e-61
HC21_M0069	WP_014186347.1	[FeFe]_Group_C2	1.68e-33
HC21_M0069	WP_014186754.1	[FeFe]_Group_C2	6.03e-21
HC21_M0069	WP_014186347.1	[FeFe]_Group_C2	9.39e-87
HC21_M0070	WP_013757426.1	[FeFe]_Group_C2	5.87e-22
HC21_M0070	WP_014186754.1	[FeFe]_Group_C2	7.24e-24
HC21_M0070	WP_014186347.1	[FeFe]_Group_C2	3.34e-62
HC21_M0070	WP_014186347.1	[FeFe]_Group_C2	4.66e-57
HC21_M0070	WP_014186754.1	[FeFe]_Group_C2	1.48e-37
HC21_M0070	WP_014186754.1	[FeFe]_Group_C2	3.84e-22
HC21_M0070	WP_015709814.1	[FeFe]_Group_C2	1.75e-44
HC21_M0070	WP_015709814.1	[FeFe]_Group_C2	4.07e-42
HC21_M0070	WP_015709814.1	[FeFe]_Group_C2	7.97e-67
HC21_M0070	WP_014186347.1	[FeFe]_Group_C2	6.84e-45
HC21_M0070	WP_015709814.1	[FeFe]_Group_C2	7.24e-29
HC21_M0070	WP_014186754.1	[FeFe]_Group_C2	2.71e-51
HC21_M0070	WP_014186754.1	[FeFe]_Group_C2	4.96e-21
HC21_M0070	WP_015709814.1	[FeFe]_Group_C2	2.14e-60
HC21_M0070	WP_009618950.1	[FeFe]_Group_C2	1.19e-61
HC21_M0070	WP_015709814.1	[FeFe]_Group_C2	2.44e-62
HC21_M0070	WP_009618950.1	[FeFe]_Group_C2	2.37e-28
HC21_M0070	WP_014186347.1	[FeFe]_Group_C2	3.59e-51
HC21_M0070	WP_014186347.1	[FeFe]_Group_C2	2.35e-77
HC21_M0070	WP_015709814.1	[FeFe]_Group_C2	1.26e-35
HC21_M0070	WP_009618950.1	[FeFe]_Group_C2	1.03e-55
HC21_M0070	WP_015709814.1	[FeFe]_Group_C2	8.93e-37
HC21_M0070	WP_014186754.1	[FeFe]_Group_C2	8.95e-43
HC21_M0070	WP_015709814.1	[FeFe]_Group_C2	1.1e-36
HC21_M0070	WP_014186347.1	[FeFe]_Group_C2	3.17e-21
HC21_M0070	WP_014186347.1	[FeFe]_Group_C2	5.62e-47
HC21_M0070	WP_015709814.1	[FeFe]_Group_C2	8.5e-52
HC21_M0070	WP_009618950.1	[FeFe]_Group_C2	3.29e-85
HC21_M0070	WP_015709814.1	[FeFe]_Group_C2	5.71e-36
HC21_M0070	WP_014186754.1	[FeFe]_Group_C2	2.94e-55
HC21_M0070	WP_014186754.1	[FeFe]_Group_C2	1.48e-34
HC21_M0070	WP_014186347.1	[FeFe]_Group_C2	1.04e-59
HC21_M0070	WP_014186347.1	[FeFe]_Group_C2	2.56e-21
HC21_M0070	WP_015709814.1	[FeFe]_Group_C2	8.05e-64
HC21_M0070	WP_014186754.1	[FeFe]_Group_C2	2e-41
HC21_M0070	WP_014186754.1	[FeFe]_Group_C2	3.56e-37
HC21_M0070	WP_015709814.1	[FeFe]_Group_C2	3.28e-65
HC21_M0070	WP_014186347.1	[FeFe]_Group_C2	1.35e-24
HC21_M0070	WP_014186347.1	[FeFe]_Group_C2	1.62e-21
HC21_M0070	WP_014186347.1	[FeFe]_Group_C2	7.41e-55
HC21_M0070	WP_014186347.1	[FeFe]_Group_C2	2.55e-52
HC21_M0070	WP_015709814.1	[FeFe]_Group_C2	1.65e-43
HC21_M0070	WP_014186754.1	[FeFe]_Group_C2	3.26e-33
HC21_M0070	WP_014186754.1	[FeFe]_Group_C2	7.87e-27
HC21_M0070	WP_015709814.1	[FeFe]_Group_C2	1.09e-51
HC21_M0070	WP_015709814.1	[FeFe]_Group_C2	1.5e-61
HC21_M0070	WP_014186347.1	[FeFe]_Group_C2	4.8e-83
HC21_M0071	WP_015709814.1	[FeFe]_Group_C2	2.96e-27
HC21_M0071	WP_015709814.1	[FeFe]_Group_C2	1.72e-31
HC21_M0071	WP_014186754.1	[FeFe]_Group_C2	2.29e-22
HC21_M0072	WP_014186347.1	[FeFe]_Group_C2	3.56e-21
HC21_M0072	WP_011640458.1	[FeFe]_Group_C2	3.34e-26
HC21_M0072	WP_009618950.1	[FeFe]_Group_C2	1.51e-48
HC21_M0072	WP_014186754.1	[FeFe]_Group_C2	6.15e-35
HC21_M0072	WP_009618950.1	[FeFe]_Group_C2	1.88e-59
HC21_M0072	WP_009618950.1	[FeFe]_Group_C2	1.14e-51
HC21_M0072	WP_014186347.1	[FeFe]_Group_C2	2.14e-23
HC21_M0072	WP_014186347.1	[FeFe]_Group_C2	1.65e-61
HC21_M0073	WP_014186347.1	[FeFe]_Group_C2	2.17e-24
HC21_M0073	WP_015709814.1	[FeFe]_Group_C2	6.85e-35
HC21_M0073	WP_015709814.1	[FeFe]_Group_C2	4.75e-38
HC21_M0073	WP_015709814.1	[FeFe]_Group_C2	2.47e-55
HC21_M0073	WP_015709814.1	[FeFe]_Group_C2	1.87e-52
HC21_M0073	WP_015709814.1	[FeFe]_Group_C2	1.71e-64
HC21_M0073	WP_015709814.1	[FeFe]_Group_C2	7.7e-32
HC21_M0073	WP_015709814.1	[FeFe]_Group_C2	2.08e-38
HC21_M0073	WP_014186754.1	[FeFe]_Group_C2	6.16e-21
HC21_M0073	WP_009618950.1	[FeFe]_Group_C2	8.33e-47
HC21_M0073	WP_015709814.1	[FeFe]_Group_C2	2.7e-46
HC21_M0073	WP_015709814.1	[FeFe]_Group_C2	9.82e-69
HC21_M0073	WP_015709814.1	[FeFe]_Group_C2	3.78e-43
HC21_M0073	WP_014186347.1	[FeFe]_Group_C2	6.54e-22
HC21_M0073	WP_013255981.1	[FeFe]_Group_C2	1.31e-22
HC21_M0073	WP_015709814.1	[FeFe]_Group_C2	2.26e-56
HC21_M0073	WP_015709814.1	[FeFe]_Group_C2	1.28e-52
HC21_M0073	WP_014186347.1	[FeFe]_Group_C2	3.52e-85
HC21_M0073	WP_014186347.1	[FeFe]_Group_C2	1.29e-21
HC21_M0073	WP_015709814.1	[FeFe]_Group_C2	1.07e-21
HC21_M0073	WP_014186347.1	[FeFe]_Group_C2	2.97e-90
HC21_M0073	WP_015709814.1	[FeFe]_Group_C2	1.03e-36
HC21_M0073	WP_015709814.1	[FeFe]_Group_C2	8.83e-41
HC21_M0073	WP_014186754.1	[FeFe]_Group_C2	3.04e-36
HC21_M0073	WP_014186347.1	[FeFe]_Group_C2	1.41e-84
HC21_M0073	WP_015709814.1	[FeFe]_Group_C2	4.63e-30
HC21_M0073	WP_015709814.1	[FeFe]_Group_C2	1.96e-41
HC21_M0073	WP_009618950.1	[FeFe]_Group_C2	9.21e-68
HC21_M0073	WP_015709814.1	[FeFe]_Group_C2	6.57e-40
HC21_M0073	WP_015709814.1	[FeFe]_Group_C2	1.95e-67
HC21_M0073	WP_015709814.1	[FeFe]_Group_C2	2.14e-53
HC21_M0073	WP_009618950.1	[FeFe]_Group_C2	4.57e-57
HC21_M0073	WP_014186347.1	[FeFe]_Group_C2	1.89e-63
HC21_M0073	WP_015709814.1	[FeFe]_Group_C2	1e-37
HC21_M0073	WP_009618950.1	[FeFe]_Group_C2	1.3e-58
HC21_M0073	WP_015709814.1	[FeFe]_Group_C2	3.65e-69
HC21_M0073	WP_009618950.1	[FeFe]_Group_C2	4.65e-60
HC21_M0073	WP_014186347.1	[FeFe]_Group_C2	2.5e-81
HC21_M0073	WP_013757426.1	[FeFe]_Group_C2	5.58e-22
HC21_M0073	WP_015709814.1	[FeFe]_Group_C2	1.43e-44
HC21_M0073	WP_014186347.1	[FeFe]_Group_C2	7.28e-70
HC21_M0073	WP_014186754.1	[FeFe]_Group_C2	7.68e-26
HC21_M0073	WP_014186347.1	[FeFe]_Group_C2	1.58e-46
HC21_M0073	WP_014186754.1	[FeFe]_Group_C2	3.08e-28
HC21_M0073	WP_014186347.1	[FeFe]_Group_C2	4.99e-83
HC21_M0073	WP_014186754.1	[FeFe]_Group_C2	2.01e-26
HC21_M0073	WP_014186347.1	[FeFe]_Group_C2	2.74e-63
HC21_M0073	WP_015709814.1	[FeFe]_Group_C2	1.36e-43
HC21_M0073	WP_015709814.1	[FeFe]_Group_C2	1.58e-48
HC21_M0073	WP_015709814.1	[FeFe]_Group_C2	3.35e-44
HC21_M0073	WP_014186347.1	[FeFe]_Group_C2	3.31e-70
HC21_M0073	WP_014186347.1	[FeFe]_Group_C2	1.03e-59
HC21_M0073	WP_015709814.1	[FeFe]_Group_C2	1.73e-67
HC21_M0073	WP_015709814.1	[FeFe]_Group_C2	9.49e-63
HC21_M0073	WP_015709814.1	[FeFe]_Group_C2	2.8e-62
HC21_M0073	WP_015709814.1	[FeFe]_Group_C2	2.37e-65
HC21_M0073	WP_015709814.1	[FeFe]_Group_C2	1.05e-38
HC21_M0073	WP_015709814.1	[FeFe]_Group_C2	6.88e-57
HC21_M0074	WP_014186347.1	[FeFe]_Group_C2	3.62e-65
HC21_M0074	WP_014186347.1	[FeFe]_Group_C2	2.97e-43
HC21_M0074	WP_015709814.1	[FeFe]_Group_C2	7.56e-50
HC21_M0074	WP_015709814.1	[FeFe]_Group_C2	4.07e-47
HC21_M0074	WP_014186347.1	[FeFe]_Group_C2	4.17e-50
HC21_M0074	WP_014186347.1	[FeFe]_Group_C2	1.54e-62
HC21_M0074	WP_014186347.1	[FeFe]_Group_C2	6.34e-44
HC21_M0074	WP_014186347.1	[FeFe]_Group_C2	4.77e-69
HC21_M0074	WP_014186347.1	[FeFe]_Group_C2	7.12e-27
HC21_M0074	WP_014186347.1	[FeFe]_Group_C2	8.85e-35
HC21_M0074	WP_014186754.1	[FeFe]_Group_C2	1.56e-23
HC21_M0074	WP_015709814.1	[FeFe]_Group_C2	8.89e-22
HC21_M0074	WP_014186347.1	[FeFe]_Group_C2	6.67e-79
HC21_M0074	WP_014186347.1	[FeFe]_Group_C2	1.81e-65
HC21_M0074	WP_014186754.1	[FeFe]_Group_C2	4.64e-21
HC21_M0074	WP_014186347.1	[FeFe]_Group_C2	2.6e-61
HC21_M0074	WP_014186347.1	[FeFe]_Group_C2	1.23e-22
HC21_M0074	WP_014186347.1	[FeFe]_Group_C2	4.25e-26
HC21_M0074	WP_014186347.1	[FeFe]_Group_C2	8.37e-70
HC21_M0074	WP_014186347.1	[FeFe]_Group_C2	5.65e-90
HC21_M0074	WP_015713064.1	[FeFe]_Group_C2	1.55e-21
HC21_M0074	WP_014186347.1	[FeFe]_Group_C2	7.33e-65
HC21_M0074	WP_014186347.1	[FeFe]_Group_C2	2.41e-26
HC21_M0074	WP_014186347.1	[FeFe]_Group_C2	6.32e-32
HC21_M0074	WP_014186347.1	[FeFe]_Group_C2	4.02e-40
HC21_M0074	WP_009618950.1	[FeFe]_Group_C2	9.23e-44
HC21_M0074	WP_014186347.1	[FeFe]_Group_C2	4.23e-22
HC21_M0075	WP_014186347.1	[FeFe]_Group_C2	4.08e-23
HC21_M0075	WP_014186347.1	[FeFe]_Group_C2	1.34e-33
HC21_M0075	WP_014186347.1	[FeFe]_Group_C2	3.79e-23
HC21_M0075	WP_015709814.1	[FeFe]_Group_C2	1.45e-53
HC21_M0075	WP_015709814.1	[FeFe]_Group_C2	1.73e-51
HC21_M0076	WP_014186754.1	[FeFe]_Group_C2	3.15e-24
HC21_M0076	WP_015709814.1	[FeFe]_Group_C2	4.27e-47
HC21_M0076	WP_014186754.1	[FeFe]_Group_C2	1.13e-73
HC21_M0076	WP_014186754.1	[FeFe]_Group_C2	2.35e-59
HC21_M0076	WP_014186347.1	[FeFe]_Group_C2	2.84e-21
HC21_M0077	WP_014186347.1	[FeFe]_Group_C2	6.84e-61
HC21_M0077	WP_014186347.1	[FeFe]_Group_C2	3.94e-23
HC21_M0077	WP_014186347.1	[FeFe]_Group_C2	3.15e-65
HC21_M0077	WP_014186754.1	[FeFe]_Group_C2	2.21e-32
HC21_M0077	WP_014186347.1	[FeFe]_Group_C2	2.44e-75
HC21_M0077	WP_014186347.1	[FeFe]_Group_C2	3.89e-58
HC21_M0077	WP_014186754.1	[FeFe]_Group_C2	5.99e-21
HC21_M0077	WP_014186347.1	[FeFe]_Group_C2	8.43e-66
HC21_M0077	WP_015709814.1	[FeFe]_Group_C2	1.99e-46
HC21_M0077	WP_014186347.1	[FeFe]_Group_C2	2.49e-85
HC21_M0077	WP_014186347.1	[FeFe]_Group_C2	2.04e-22
HC21_M0077	WP_014186347.1	[FeFe]_Group_C2	1.7e-26
HC21_M0077	WP_014186347.1	[FeFe]_Group_C2	3.72e-92
HC21_M0077	WP_013255981.1	[FeFe]_Group_C2	8.85e-22
HC21_M0078	WP_014186754.1	[FeFe]_Group_C2	5.28e-32
HC21_M0078	WP_014186754.1	[FeFe]_Group_C2	4.72e-36
HC21_M0078	WP_014186754.1	[FeFe]_Group_C2	2.3e-30
HC21_M0079	WP_014186347.1	[FeFe]_Group_C2	9.59e-21
HC21_M0079	WP_014186347.1	[FeFe]_Group_C2	9.53e-53
HC21_M0079	WP_009618950.1	[FeFe]_Group_C2	1.23e-40
HC21_M0079	WP_009618950.1	[FeFe]_Group_C2	6.8e-57
HC21_M0079	WP_009618950.1	[FeFe]_Group_C2	1e-63
HC21_M0081	WP_014186347.1	[FeFe]_Group_C2	9.7e-56
HC21_M0081	WP_009618950.1	[FeFe]_Group_C2	2.9e-87
HC21_M0081	WP_009618950.1	[FeFe]_Group_C2	2.77e-39
HC21_M0081	WP_014186347.1	[FeFe]_Group_C2	1.49e-87
HC21_M0081	WP_014186347.1	[FeFe]_Group_C2	4.44e-57
HC21_M0081	WP_014186347.1	[FeFe]_Group_C2	2.49e-61
HC21_M0081	WP_009618950.1	[FeFe]_Group_C2	1.69e-58
HC21_M0081	WP_015709814.1	[FeFe]_Group_C2	6.14e-64
HC21_M0081	WP_014186347.1	[FeFe]_Group_C2	1.64e-55
HC21_M0081	WP_015709814.1	[FeFe]_Group_C2	1.89e-58
HC21_M0081	WP_014186347.1	[FeFe]_Group_C2	1.35e-21
HC21_M0081	WP_014186347.1	[FeFe]_Group_C2	7.11e-47
HC21_M0081	WP_014186347.1	[FeFe]_Group_C2	3.81e-21
HC21_M0081	WP_014186347.1	[FeFe]_Group_C2	4.26e-25
HC21_M0081	WP_009618950.1	[FeFe]_Group_C2	2.34e-63
HC21_M0081	WP_014186347.1	[FeFe]_Group_C2	4.65e-21
HC21_M0081	WP_014186347.1	[FeFe]_Group_C2	4.81e-91
HC21_M0082	WP_014186754.1	[FeFe]_Group_C2	1.71e-28
HC21_M0082	WP_014186754.1	[FeFe]_Group_C2	1.68e-23
HC21_M0082	WP_014186754.1	[FeFe]_Group_C2	2.06e-34
HC21_M0083	WP_014186754.1	[FeFe]_Group_C2	1.99e-37
HC21_M0083	WP_014186754.1	[FeFe]_Group_C2	9.74e-42
HC21_M0084	WP_014186754.1	[FeFe]_Group_C2	2.56e-54
HC21_M0084	WP_014186754.1	[FeFe]_Group_C2	6.49e-33
HC21_M0084	WP_014186754.1	[FeFe]_Group_C2	1.14e-59
HC21_M0084	WP_015709814.1	[FeFe]_Group_C2	1.33e-34
HC21_M0085	WP_011640458.1	[FeFe]_Group_C2	1.54e-43
HC21_M0085	WP_011640458.1	[FeFe]_Group_C2	3.38e-43
HC21_M0085	WP_014186347.1	[FeFe]_Group_C2	1.98e-54
HC21_M0085	WP_014186347.1	[FeFe]_Group_C2	8.04e-58
HC21_M0085	WP_014186347.1	[FeFe]_Group_C2	4.24e-45
HC21_M0085	WP_015709814.1	[FeFe]_Group_C2	8.32e-47
HC21_M0085	WP_009618950.1	[FeFe]_Group_C2	7.25e-35
HC21_M0085	WP_014186347.1	[FeFe]_Group_C2	8.53e-42
HC21_M0085	WP_014186347.1	[FeFe]_Group_C2	6.63e-22
HC21_M0085	WP_014186347.1	[FeFe]_Group_C2	2.13e-54
HC21_M0085	WP_014186347.1	[FeFe]_Group_C2	2.22e-50
HC21_M0085	WP_011640458.1	[FeFe]_Group_C2	7.34e-40
HC21_M0085	WP_014186347.1	[FeFe]_Group_C2	5.37e-46
HC21_M0085	WP_014186347.1	[FeFe]_Group_C2	3.75e-55
HC21_M0085	WP_014186347.1	[FeFe]_Group_C2	4.53e-58
HC21_M0085	WP_011640458.1	[FeFe]_Group_C2	3.52e-44
HC21_M0085	WP_014186347.1	[FeFe]_Group_C2	5.68e-22
HC21_M0086	WP_014186754.1	[FeFe]_Group_C2	3.99e-48
HC21_M0086	WP_014186754.1	[FeFe]_Group_C2	2.67e-21
HC21_M0086	WP_014186347.1	[FeFe]_Group_C2	9.02e-21
HC21_M0086	WP_014186347.1	[FeFe]_Group_C2	1.14e-21
HC21_M0086	WP_014186754.1	[FeFe]_Group_C2	2.79e-23
HC21_M0086	WP_014186754.1	[FeFe]_Group_C2	5.94e-36
HC21_M0087	WP_014186754.1	[FeFe]_Group_C2	1.07e-29
HC21_M0087	WP_015709814.1	[FeFe]_Group_C2	7.44e-63
HC21_M0087	WP_014186754.1	[FeFe]_Group_C2	1.48e-38
HC21_M0087	WP_015709814.1	[FeFe]_Group_C2	4.27e-56
HC21_M0087	WP_015709814.1	[FeFe]_Group_C2	6.18e-56
HC21_M0087	WP_014186754.1	[FeFe]_Group_C2	1.4e-22
HC21_M0087	WP_014186754.1	[FeFe]_Group_C2	3.2e-29
HC21_M0087	WP_015709814.1	[FeFe]_Group_C2	1.16e-29
HC21_M0087	WP_015709814.1	[FeFe]_Group_C2	8.2e-78
HC21_M0087	WP_015709814.1	[FeFe]_Group_C2	1.99e-55
HC21_M0087	WP_015709814.1	[FeFe]_Group_C2	2.49e-52
HC21_M0088	WP_014186754.1	[FeFe]_Group_C2	6.37e-24
HC21_M0088	WP_014186754.1	[FeFe]_Group_C2	2.75e-32
HC21_M0088	WP_014186754.1	[FeFe]_Group_C2	3.31e-53
HC21_M0088	WP_014186754.1	[FeFe]_Group_C2	7.66e-21
HC21_M0089	WP_014186754.1	[FeFe]_Group_C2	5.75e-35
HC21_M0089	WP_014186754.1	[FeFe]_Group_C2	7.04e-54
HC21_M0089	WP_014186347.1	[FeFe]_Group_C2	1.4e-21
HC21_M0089	WP_015709814.1	[FeFe]_Group_C2	2.33e-24
HC21_M0089	WP_014186347.1	[FeFe]_Group_C2	6.7e-23
HC21_M0089	WP_014186754.1	[FeFe]_Group_C2	6.05e-28
HC21_M0090	WP_014186347.1	[FeFe]_Group_C2	8.98e-21
HC21_M0090	WP_014186347.1	[FeFe]_Group_C2	2.72e-21
HC21_M0090	WP_027626440.1	[FeFe]_Group_C2	4.11e-21
HC21_M0090	WP_009618950.1	[FeFe]_Group_C2	3.55e-58
HC21_M0090	WP_014186347.1	[FeFe]_Group_C2	8.21e-44
HC21_M0090	WP_014186347.1	[FeFe]_Group_C2	2.5e-81
HC21_M0090	WP_009618950.1	[FeFe]_Group_C2	8.35e-44
HC21_M0090	WP_014186347.1	[FeFe]_Group_C2	6e-68
HC21_M0090	WP_014186754.1	[FeFe]_Group_C2	3.18e-29
HC21_M0090	WP_014186754.1	[FeFe]_Group_C2	5.2e-21
HC21_M0090	WP_014186347.1	[FeFe]_Group_C2	1.55e-29
HC21_M0090	WP_014186347.1	[FeFe]_Group_C2	9.95e-47
HC21_M0090	WP_009618950.1	[FeFe]_Group_C2	7.21e-22
HC21_M0090	WP_009618950.1	[FeFe]_Group_C2	2.34e-21
HC21_M0090	WP_014186347.1	[FeFe]_Group_C2	4.82e-62
HC21_M0090	WP_009618950.1	[FeFe]_Group_C2	2.44e-47
HC21_M0090	WP_014186347.1	[FeFe]_Group_C2	1.22e-60
HC21_M0090	WP_014186347.1	[FeFe]_Group_C2	2.19e-32
HC21_M0090	WP_014186347.1	[FeFe]_Group_C2	3.41e-33
HC21_M0090	WP_015709814.1	[FeFe]_Group_C2	3.22e-21
HC21_M0090	WP_009618950.1	[FeFe]_Group_C2	3.42e-38
HC21_M0091	WP_014186347.1	[FeFe]_Group_C2	7.27e-61
HC21_M0091	WP_014186347.1	[FeFe]_Group_C2	1.21e-97
HC21_M0091	WP_014186347.1	[FeFe]_Group_C2	8.58e-87
HC21_M0091	WP_014186754.1	[FeFe]_Group_C2	4.85e-37
HC21_M0091	WP_014186347.1	[FeFe]_Group_C2	2e-83
HC21_M0091	WP_015709814.1	[FeFe]_Group_C2	9.66e-72
HC21_M0091	WP_015709814.1	[FeFe]_Group_C2	1.31e-49
HC21_M0091	WP_014186347.1	[FeFe]_Group_C2	3.4e-22
HC21_M0091	WP_014186347.1	[FeFe]_Group_C2	2.65e-59
HC21_M0091	WP_009618950.1	[FeFe]_Group_C2	3.38e-45
HC21_M0091	WP_015709814.1	[FeFe]_Group_C2	3.24e-47
HC21_M0091	WP_014186347.1	[FeFe]_Group_C2	5.97e-24
HC21_M0091	WP_014186347.1	[FeFe]_Group_C2	2.53e-46
HC21_M0091	WP_013757426.1	[FeFe]_Group_C2	1.59e-21
HC21_M0091	WP_015709814.1	[FeFe]_Group_C2	3.29e-53
HC21_M0091	WP_014186347.1	[FeFe]_Group_C2	9.92e-82
HC21_M0091	WP_009618950.1	[FeFe]_Group_C2	1.71e-21
HC21_M0091	WP_015709814.1	[FeFe]_Group_C2	1.4e-50
HC21_M0091	WP_014186754.1	[FeFe]_Group_C2	5.18e-24
HC21_M0091	WP_015709814.1	[FeFe]_Group_C2	1.17e-78
HC21_M0091	WP_014186347.1	[FeFe]_Group_C2	1.55e-61
HC21_M0091	WP_014186347.1	[FeFe]_Group_C2	7.33e-72
HC21_M0091	WP_014186347.1	[FeFe]_Group_C2	2.85e-71
HC21_M0091	WP_014186347.1	[FeFe]_Group_C2	1.24e-28
HC21_M0092	WP_015709814.1	[FeFe]_Group_C2	6.99e-41
HC21_M0092	WP_014186347.1	[FeFe]_Group_C2	1.61e-22
HC21_M0092	WP_014186347.1	[FeFe]_Group_C2	4.37e-21
HC21_M0092	WP_015709814.1	[FeFe]_Group_C2	2.45e-27
HC21_M0093	WP_015709814.1	[FeFe]_Group_C2	1.39e-30
HC21_M0093	WP_015709814.1	[FeFe]_Group_C2	1.43e-44
HC21_M0093	WP_014186754.1	[FeFe]_Group_C2	2.56e-32
HC21_M0094	WP_014186754.1	[FeFe]_Group_C2	5.95e-35
HC21_M0095	WP_014186754.1	[FeFe]_Group_C2	2.1e-27
HC21_M0095	WP_015709814.1	[FeFe]_Group_C2	5.75e-74
HC21_M0095	WP_015709814.1	[FeFe]_Group_C2	6.03e-83
HC21_M0095	WP_015709814.1	[FeFe]_Group_C2	5.52e-50
HC21_M0096	WP_014186347.1	[FeFe]_Group_C2	5.87e-53
HC21_M0096	WP_015709814.1	[FeFe]_Group_C2	9.99e-84
HC21_M0096	WP_014186347.1	[FeFe]_Group_C2	2.16e-101
HC21_M0096	WP_014186347.1	[FeFe]_Group_C2	6.06e-98
HC21_M0096	WP_014186347.1	[FeFe]_Group_C2	1.05e-60
HC21_M0096	WP_014186347.1	[FeFe]_Group_C2	4.84e-96
HC21_M0096	WP_014186347.1	[FeFe]_Group_C2	5.2e-47
HC21_M0096	WP_009618950.1	[FeFe]_Group_C2	4.41e-25
HC21_M0096	WP_009618950.1	[FeFe]_Group_C2	1.15e-87
HC21_M0096	WP_014186347.1	[FeFe]_Group_C2	2.35e-84
HC21_M0096	WP_014186347.1	[FeFe]_Group_C2	2.63e-62
HC21_M0096	WP_014186347.1	[FeFe]_Group_C2	7.24e-85
HC21_M0096	WP_009618950.1	[FeFe]_Group_C2	7.78e-81
HC21_M0096	WP_014186347.1	[FeFe]_Group_C2	1.47e-89
HC21_M0097	WP_014186754.1	[FeFe]_Group_C2	1.66e-22
HC21_M0097	WP_014186754.1	[FeFe]_Group_C2	2.9e-42
HC21_M0097	WP_014186754.1	[FeFe]_Group_C2	4.28e-21
HC21_M0097	WP_014186347.1	[FeFe]_Group_C2	8.12e-22
HC21_M0097	WP_014186754.1	[FeFe]_Group_C2	3.12e-40
HC21_M0097	WP_014186754.1	[FeFe]_Group_C2	1.73e-50
HC21_M0097	WP_014186754.1	[FeFe]_Group_C2	1.08e-39
HC21_M0097	WP_014186754.1	[FeFe]_Group_C2	3.06e-21
HC21_M0097	WP_014186754.1	[FeFe]_Group_C2	1.33e-32
HC21_M0097	WP_014186754.1	[FeFe]_Group_C2	1.79e-43
HC21_M0097	WP_014186754.1	[FeFe]_Group_C2	2.91e-32
HC21_M0098	WP_014186754.1	[FeFe]_Group_C2	5.15e-23
HC21_M0098	WP_014186754.1	[FeFe]_Group_C2	5.66e-37
HC21_M0098	WP_014186754.1	[FeFe]_Group_C2	2.66e-22
HC21_M0098	WP_015709814.1	[FeFe]_Group_C2	1.85e-21
HC21_M0098	WP_014186754.1	[FeFe]_Group_C2	2.74e-21
HC21_M0098	WP_014186754.1	[FeFe]_Group_C2	4.02e-23
HC21_M0098	WP_015709814.1	[FeFe]_Group_C2	1.26e-37
HC21_M0098	WP_015709814.1	[FeFe]_Group_C2	5.95e-35
HC21_M0098	WP_015709814.1	[FeFe]_Group_C2	1.66e-65
HC21_M0098	WP_014186754.1	[FeFe]_Group_C2	9.57e-22
HC21_M0098	WP_015709814.1	[FeFe]_Group_C2	9.65e-24
HC21_M0098	WP_014186754.1	[FeFe]_Group_C2	6.34e-30
HC21_M0098	WP_014186754.1	[FeFe]_Group_C2	2.49e-39
HC21_M0098	WP_015709814.1	[FeFe]_Group_C2	7.59e-37
HC21_M0098	WP_014186754.1	[FeFe]_Group_C2	2.81e-52
HC21_M0098	WP_014186754.1	[FeFe]_Group_C2	3.51e-23
HC21_M0098	WP_014186754.1	[FeFe]_Group_C2	3.64e-33
HC21_M0098	WP_014186754.1	[FeFe]_Group_C2	1.06e-24
HC21_M0098	WP_014186754.1	[FeFe]_Group_C2	3.37e-40
HC21_M0098	WP_014186754.1	[FeFe]_Group_C2	3.82e-39
HC21_M0098	WP_014186754.1	[FeFe]_Group_C2	2.32e-30
HC21_M0098	WP_014186754.1	[FeFe]_Group_C2	4.62e-29
HC21_M0098	WP_014186754.1	[FeFe]_Group_C2	8.68e-21
HC21_M0098	WP_014186754.1	[FeFe]_Group_C2	6.79e-35
HC21_M0098	WP_014186754.1	[FeFe]_Group_C2	3.49e-25
HC21_M0098	WP_014186754.1	[FeFe]_Group_C2	1.71e-26
HC21_M0098	WP_015709814.1	[FeFe]_Group_C2	2.62e-33
HC21_M0098	WP_014186754.1	[FeFe]_Group_C2	3.29e-21
HC21_M0098	WP_014186754.1	[FeFe]_Group_C2	7.73e-26
HC21_M0098	WP_014186754.1	[FeFe]_Group_C2	3.26e-30
HC21_M0098	WP_011640458.1	[FeFe]_Group_C2	4.07e-28
HC21_M0098	WP_014186754.1	[FeFe]_Group_C2	3.74e-22
HC21_M0098	WP_014186754.1	[FeFe]_Group_C2	9.23e-32
HC21_M0098	WP_014186754.1	[FeFe]_Group_C2	1.97e-27
HC21_M0098	WP_014186754.1	[FeFe]_Group_C2	5.81e-34
HC21_M0098	WP_015709814.1	[FeFe]_Group_C2	2.47e-57
HC21_M0098	WP_015709814.1	[FeFe]_Group_C2	2.13e-43
HC21_M0099	WP_014186347.1	[FeFe]_Group_C2	3.04e-51
HC21_M0099	WP_014186347.1	[FeFe]_Group_C2	3.19e-55
HC21_M0100	WP_014186754.1	[FeFe]_Group_C2	1.1e-39
HC21_M0100	WP_015709814.1	[FeFe]_Group_C2	8.49e-26
HC21_M0100	WP_015709814.1	[FeFe]_Group_C2	1.49e-54
HC21_M0100	WP_014186347.1	[FeFe]_Group_C2	1.64e-23
HC21_M0100	WP_015709814.1	[FeFe]_Group_C2	8.43e-46
HC21_M0100	WP_015709814.1	[FeFe]_Group_C2	1.68e-25
HC21_M0100	WP_015709814.1	[FeFe]_Group_C2	2.91e-34
HC21_M0100	WP_009618950.1	[FeFe]_Group_C2	3.23e-42
HC21_M0100	WP_014186347.1	[FeFe]_Group_C2	3.16e-67
HC21_M0100	WP_014186347.1	[FeFe]_Group_C2	2.39e-38
HC21_M0100	WP_014186347.1	[FeFe]_Group_C2	4.7e-61
HC21_M0100	WP_009618950.1	[FeFe]_Group_C2	1.25e-24
HC21_M0100	WP_014186347.1	[FeFe]_Group_C2	1.08e-22
HC21_M0100	WP_015709814.1	[FeFe]_Group_C2	5.09e-43
HC21_M0100	WP_015709814.1	[FeFe]_Group_C2	4.45e-31
HC21_M0100	WP_014186754.1	[FeFe]_Group_C2	8.05e-38
HC21_M0100	WP_015709814.1	[FeFe]_Group_C2	2.87e-38
HC21_M0100	WP_014186754.1	[FeFe]_Group_C2	4.14e-23
HC21_M0100	WP_014186347.1	[FeFe]_Group_C2	1.05e-30
HC21_M0100	WP_015709814.1	[FeFe]_Group_C2	1.14e-45
HC21_M0100	WP_009618950.1	[FeFe]_Group_C2	2.91e-23
HC21_M0100	WP_014186347.1	[FeFe]_Group_C2	1.28e-88
HC21_M0100	WP_013701174.1	[FeFe]_Group_C2	2.78e-21
HC21_M0100	WP_014186347.1	[FeFe]_Group_C2	4.65e-56
HC21_M0100	WP_015709814.1	[FeFe]_Group_C2	2.99e-78
HC21_M0100	WP_014186347.1	[FeFe]_Group_C2	2.24e-44
HC21_M0100	WP_009618950.1	[FeFe]_Group_C2	4e-21
HC21_M0100	WP_014186347.1	[FeFe]_Group_C2	8.37e-58
HC21_M0100	WP_015709814.1	[FeFe]_Group_C2	2.15e-31
HC21_M0100	WP_015709814.1	[FeFe]_Group_C2	1.61e-40
HC21_M0100	WP_014186347.1	[FeFe]_Group_C2	4.4e-64
HC21_M0100	WP_014186347.1	[FeFe]_Group_C2	2.54e-22
HC21_M0100	WP_009618950.1	[FeFe]_Group_C2	3.77e-63
HC21_M0100	WP_014186347.1	[FeFe]_Group_C2	1.28e-101
HC21_M0101	WP_014186754.1	[FeFe]_Group_C2	1.55e-25
HC21_M0101	WP_014186754.1	[FeFe]_Group_C2	6.86e-39
HC21_M0101	WP_015709814.1	[FeFe]_Group_C2	1.32e-26
HC21_M0101	WP_014186754.1	[FeFe]_Group_C2	6.94e-27
HC21_M0101	WP_014186347.1	[FeFe]_Group_C2	3.37e-22
HC21_M0101	WP_015709814.1	[FeFe]_Group_C2	5.38e-62
HC21_M0101	WP_015709814.1	[FeFe]_Group_C2	2.01e-66
HC21_M0101	WP_015709814.1	[FeFe]_Group_C2	1.42e-65
HC21_M0101	WP_014186754.1	[FeFe]_Group_C2	6.84e-37
HC21_M0102	WP_014186754.1	[FeFe]_Group_C2	2.59e-34
HC21_M0102	WP_014186754.1	[FeFe]_Group_C2	8.87e-21
HC21_M0102	WP_014186754.1	[FeFe]_Group_C2	2.33e-39
HC21_M0102	WP_015709814.1	[FeFe]_Group_C2	5.81e-36
HC21_M0102	WP_014186754.1	[FeFe]_Group_C2	4.37e-32
HC21_M0102	WP_014186347.1	[FeFe]_Group_C2	2.2e-21
HC21_M0102	WP_014186754.1	[FeFe]_Group_C2	2.94e-41
HC21_M0102	WP_014186754.1	[FeFe]_Group_C2	3.08e-44
HC21_M0102	WP_014186754.1	[FeFe]_Group_C2	1.32e-31
HC21_M0102	WP_014186754.1	[FeFe]_Group_C2	1.42e-28
HC21_M0102	WP_009618950.1	[FeFe]_Group_C2	1.2e-54
HC21_M0102	WP_014186754.1	[FeFe]_Group_C2	3.75e-39
HC21_M0102	WP_014186754.1	[FeFe]_Group_C2	1.08e-37
HC21_M0102	WP_014186754.1	[FeFe]_Group_C2	1.26e-35
HC21_M0102	WP_014186754.1	[FeFe]_Group_C2	2.74e-24
HC21_M0102	WP_014186754.1	[FeFe]_Group_C2	1.14e-38
HC21_M0102	WP_014186754.1	[FeFe]_Group_C2	1.52e-40
HC21_M0102	WP_014186754.1	[FeFe]_Group_C2	1.03e-63
HC21_M0102	WP_014186754.1	[FeFe]_Group_C2	8.2e-40
HC21_M0102	WP_014186754.1	[FeFe]_Group_C2	1.28e-28
HC21_M0102	WP_014186754.1	[FeFe]_Group_C2	1.79e-21
HC21_M0104	WP_014186754.1	[FeFe]_Group_C2	7.85e-31
HC21_M0104	WP_015709814.1	[FeFe]_Group_C2	4.97e-28
HC21_M0104	WP_014186754.1	[FeFe]_Group_C2	5.46e-34
HC21_M0104	WP_014186754.1	[FeFe]_Group_C2	4.83e-33
HC21_M0104	WP_014186754.1	[FeFe]_Group_C2	1.41e-25
HC21_M0104	WP_015709814.1	[FeFe]_Group_C2	2.73e-27
HC21_M0104	WP_014186754.1	[FeFe]_Group_C2	1.68e-32
HC21_M0104	WP_014186754.1	[FeFe]_Group_C2	8e-30
HC21_M0104	WP_015709814.1	[FeFe]_Group_C2	6.77e-59
HC21_M0104	WP_014186754.1	[FeFe]_Group_C2	7.11e-22
HC21_M0104	WP_014186754.1	[FeFe]_Group_C2	1.2e-21
HC21_M0104	WP_014186754.1	[FeFe]_Group_C2	6.63e-32
HC21_M0104	WP_014186754.1	[FeFe]_Group_C2	6.78e-21
HC21_M0105	WP_015709814.1	[FeFe]_Group_C2	4.16e-28
HC21_M0105	WP_014186347.1	[FeFe]_Group_C2	5.35e-39
HC21_M0106	WP_014186347.1	[FeFe]_Group_C2	1.87e-30
HC21_M0106	WP_014186754.1	[FeFe]_Group_C2	4.86e-26
HC21_M0106	WP_009618950.1	[FeFe]_Group_C2	1.68e-25
HC21_M0106	WP_015709814.1	[FeFe]_Group_C2	1.32e-66
HC21_M0106	WP_015709814.1	[FeFe]_Group_C2	5.98e-26
HC21_M0106	WP_015709814.1	[FeFe]_Group_C2	5.93e-77
HC21_M0107	WP_015709814.1	[FeFe]_Group_C2	3.94e-47
HC21_M0107	WP_015709814.1	[FeFe]_Group_C2	1.34e-49
HC21_M0107	WP_014186347.1	[FeFe]_Group_C2	6.71e-22
HC21_M0107	WP_014186754.1	[FeFe]_Group_C2	4.38e-21
HC21_M0107	WP_015709814.1	[FeFe]_Group_C2	5.82e-29
HC21_M0107	WP_014186754.1	[FeFe]_Group_C2	1.05e-33
HC21_M0107	WP_014186347.1	[FeFe]_Group_C2	9.41e-71
HC21_M0107	WP_014186347.1	[FeFe]_Group_C2	1.8e-27
HC21_M0107	WP_014186347.1	[FeFe]_Group_C2	1.79e-53
HC21_M0107	WP_015709814.1	[FeFe]_Group_C2	2.02e-42
HC21_M0107	WP_015709814.1	[FeFe]_Group_C2	4.99e-41
HC21_M0107	WP_014186347.1	[FeFe]_Group_C2	8.93e-42
HC21_M0107	WP_015709814.1	[FeFe]_Group_C2	1.91e-30
HC21_M0107	WP_014186754.1	[FeFe]_Group_C2	5.82e-24
HC21_M0107	WP_015709814.1	[FeFe]_Group_C2	5.65e-21
HC21_M0107	WP_009618950.1	[FeFe]_Group_C2	1.29e-83
HC21_M0107	WP_014186347.1	[FeFe]_Group_C2	5.39e-85
HC21_M0107	WP_014186347.1	[FeFe]_Group_C2	3.5e-61
HC21_M0107	WP_009618950.1	[FeFe]_Group_C2	9.03e-62
HC21_M0107	WP_014186754.1	[FeFe]_Group_C2	1.38e-31
HC21_M0107	WP_014186754.1	[FeFe]_Group_C2	1.62e-58
HC21_M0107	WP_015709814.1	[FeFe]_Group_C2	1.92e-37
HC21_M0107	WP_014186754.1	[FeFe]_Group_C2	6.91e-29
HC21_M0107	WP_015709814.1	[FeFe]_Group_C2	1.81e-43
HC21_M0107	WP_014186754.1	[FeFe]_Group_C2	4.85e-25
HC21_M0107	WP_014186347.1	[FeFe]_Group_C2	6.77e-23
HC21_M0107	WP_014186347.1	[FeFe]_Group_C2	4.92e-86
HC21_M0107	WP_014186347.1	[FeFe]_Group_C2	6.79e-66
HC21_M0107	WP_014186754.1	[FeFe]_Group_C2	7.01e-25
HC21_M0107	WP_014186347.1	[FeFe]_Group_C2	3.52e-65
HC21_M0107	WP_015709814.1	[FeFe]_Group_C2	1.73e-43
HC21_M0107	WP_015709814.1	[FeFe]_Group_C2	2.31e-72
HC21_M0107	WP_014186347.1	[FeFe]_Group_C2	2.43e-55
HC21_M0107	WP_009618950.1	[FeFe]_Group_C2	1.14e-57
HC21_M0107	WP_014186347.1	[FeFe]_Group_C2	3.47e-96
HC21_M0107	WP_014186347.1	[FeFe]_Group_C2	4.5e-24
HC21_M0107	WP_015709814.1	[FeFe]_Group_C2	6.61e-64
HC21_M0107	WP_015709814.1	[FeFe]_Group_C2	4.41e-67
HC21_M0107	WP_014186347.1	[FeFe]_Group_C2	7.39e-100
HC21_M0107	WP_014186347.1	[FeFe]_Group_C2	1.03e-61
HC21_M0107	WP_014186347.1	[FeFe]_Group_C2	1.84e-23
HC21_M0107	WP_015709814.1	[FeFe]_Group_C2	8.16e-39
HC21_M0107	WP_014186347.1	[FeFe]_Group_C2	4.28e-22
HC21_M0107	WP_009618950.1	[FeFe]_Group_C2	2.73e-62
HC21_M0108	WP_009618950.1	[FeFe]_Group_C2	1.3e-22
HC21_M0108	WP_014186347.1	[FeFe]_Group_C2	1.34e-23
HC21_M0108	WP_015709814.1	[FeFe]_Group_C2	6.45e-33
HC21_M0108	WP_014186347.1	[FeFe]_Group_C2	2.95e-39
HC21_M0109	WP_014186754.1	[FeFe]_Group_C2	7.95e-33
HC21_M0109	WP_014186754.1	[FeFe]_Group_C2	7.38e-39
HC21_M0110	WP_014186347.1	[FeFe]_Group_C2	4.78e-23
HC21_M0111	WP_015709814.1	[FeFe]_Group_C2	4.07e-67
HC21_M0111	WP_014186754.1	[FeFe]_Group_C2	2.62e-28
HC21_M0111	WP_014186754.1	[FeFe]_Group_C2	8.15e-22
HC21_M0111	WP_014186754.1	[FeFe]_Group_C2	5.53e-36
HC21_M0111	WP_014186754.1	[FeFe]_Group_C2	6.58e-38
HC21_M0111	WP_014186754.1	[FeFe]_Group_C2	1.27e-34
HC21_M0111	WP_014186754.1	[FeFe]_Group_C2	1.16e-43
HC21_M0111	WP_014186754.1	[FeFe]_Group_C2	1.12e-31
HC21_M0111	WP_014186754.1	[FeFe]_Group_C2	3.54e-31
HC21_M0113	WP_014186754.1	[FeFe]_Group_C2	1.72e-33
HC21_M0113	WP_009618950.1	[FeFe]_Group_C2	4.62e-64
HC21_M0113	WP_015709814.1	[FeFe]_Group_C2	1.63e-24
HC21_M0113	WP_014186347.1	[FeFe]_Group_C2	1.2e-21
HC21_M0114	WP_014186754.1	[FeFe]_Group_C2	3.31e-54
HC21_M0114	WP_014186754.1	[FeFe]_Group_C2	6.4e-24
HC21_M0114	WP_014186754.1	[FeFe]_Group_C2	7.26e-21
HC21_M0114	WP_014186754.1	[FeFe]_Group_C2	9.23e-27
HC21_M0114	WP_014186754.1	[FeFe]_Group_C2	7.01e-23
HC21_M0114	WP_015709814.1	[FeFe]_Group_C2	7.5e-33
HC21_M0114	WP_014186754.1	[FeFe]_Group_C2	4.94e-35
HC21_M0115	WP_009618950.1	[FeFe]_Group_C2	1.36e-26
HC21_M0115	WP_014186347.1	[FeFe]_Group_C2	5.4e-25
HC21_M0115	WP_014186754.1	[FeFe]_Group_C2	3.01e-22
HC21_M0115	WP_014186754.1	[FeFe]_Group_C2	1.09e-26
HC21_M0115	WP_014186754.1	[FeFe]_Group_C2	1.74e-25
HC21_M0115	WP_014186754.1	[FeFe]_Group_C2	1.46e-38
HC21_M0116	WP_014186754.1	[FeFe]_Group_C2	3.89e-32
HC21_M0116	WP_014186754.1	[FeFe]_Group_C2	3.83e-22
HC21_M0116	WP_014186754.1	[FeFe]_Group_C2	1.76e-22
HC21_M0116	WP_015709814.1	[FeFe]_Group_C2	1.74e-40
HC21_M0116	WP_015709814.1	[FeFe]_Group_C2	3.09e-46
HC21_M0116	WP_015709814.1	[FeFe]_Group_C2	9.81e-32
HC21_M0116	WP_015709814.1	[FeFe]_Group_C2	1.6e-64
HC21_M0116	WP_014186754.1	[FeFe]_Group_C2	4.2e-26
HC21_M0116	WP_015709814.1	[FeFe]_Group_C2	4.61e-67
HC21_M0116	WP_014186754.1	[FeFe]_Group_C2	2.6e-35
HC21_M0116	WP_014186754.1	[FeFe]_Group_C2	1.83e-34
HC21_M0116	WP_014186754.1	[FeFe]_Group_C2	2.02e-45
HC21_M0117	WP_014186754.1	[FeFe]_Group_C2	1.54e-48
HC21_M0117	WP_014186754.1	[FeFe]_Group_C2	1.39e-31
HC21_M0117	WP_014186754.1	[FeFe]_Group_C2	4.33e-27
HC21_M0117	WP_014186347.1	[FeFe]_Group_C2	7.99e-23
HC21_M0117	WP_014186347.1	[FeFe]_Group_C2	2.06e-59
HC21_M0117	WP_014186347.1	[FeFe]_Group_C2	2.27e-25
HC21_M0117	WP_014186347.1	[FeFe]_Group_C2	8.98e-52
HC21_M0118	WP_014186347.1	[FeFe]_Group_C2	9.48e-50
HC21_M0118	WP_014186347.1	[FeFe]_Group_C2	1.03e-53
HC21_M0118	WP_014186347.1	[FeFe]_Group_C2	5.94e-57
HC21_M0118	WP_014186347.1	[FeFe]_Group_C2	2.75e-64
HC21_M0118	WP_015709814.1	[FeFe]_Group_C2	1.11e-31
HC21_M0118	WP_015709814.1	[FeFe]_Group_C2	7.62e-43
HC21_M0118	WP_014186347.1	[FeFe]_Group_C2	4.5e-22
HC21_M0118	WP_015709814.1	[FeFe]_Group_C2	4.29e-52
HC21_M0119	WP_014186347.1	[FeFe]_Group_C2	1.68e-85
HC21_M0119	WP_014186347.1	[FeFe]_Group_C2	1.3e-63
HC21_M0119	WP_009618950.1	[FeFe]_Group_C2	1.01e-31
HC21_M0119	WP_015709814.1	[FeFe]_Group_C2	1.44e-65
HC21_M0119	WP_015709814.1	[FeFe]_Group_C2	1.03e-47
HC21_M0119	WP_009618950.1	[FeFe]_Group_C2	1.1e-86
HC21_M0119	WP_015709814.1	[FeFe]_Group_C2	7.57e-84
HC21_M0119	WP_009618950.1	[FeFe]_Group_C2	1.06e-23
HC21_M0119	WP_014186347.1	[FeFe]_Group_C2	6.44e-90
HC21_M0119	WP_014186347.1	[FeFe]_Group_C2	5.91e-84
HC21_M0119	WP_014186347.1	[FeFe]_Group_C2	8.29e-66
HC21_M0119	WP_015709814.1	[FeFe]_Group_C2	2.93e-45
HC21_M0119	WP_014186754.1	[FeFe]_Group_C2	4.38e-26
HC21_M0119	WP_014186347.1	[FeFe]_Group_C2	1.3e-50
HC21_M0119	WP_014186347.1	[FeFe]_Group_C2	7.38e-55
HC21_M0119	WP_013255981.1	[FeFe]_Group_C2	7.46e-26
HC21_M0119	WP_014186347.1	[FeFe]_Group_C2	2e-54
HC21_M0119	WP_014186347.1	[FeFe]_Group_C2	8.68e-26
HC21_M0119	WP_014186347.1	[FeFe]_Group_C2	4.13e-68
HC21_M0119	WP_015709814.1	[FeFe]_Group_C2	2.41e-54
HC21_M0119	WP_014186347.1	[FeFe]_Group_C2	2.83e-62
HC21_M0119	WP_015709814.1	[FeFe]_Group_C2	1.45e-57
HC21_M0119	WP_009618950.1	[FeFe]_Group_C2	1.33e-50
HC21_M0119	WP_014186347.1	[FeFe]_Group_C2	7.95e-27
HC21_M0119	WP_009618950.1	[FeFe]_Group_C2	9.51e-59
HC21_M0119	WP_015709814.1	[FeFe]_Group_C2	3.48e-65
HC21_M0119	WP_009618950.1	[FeFe]_Group_C2	9.21e-86
HC21_M0119	WP_015709814.1	[FeFe]_Group_C2	1.67e-58
HC21_M0119	WP_014186347.1	[FeFe]_Group_C2	6.75e-68
HC21_M0121	WP_014186754.1	[FeFe]_Group_C2	1.5e-41
HC21_M0121	WP_014186754.1	[FeFe]_Group_C2	4.76e-56
HC21_M0122	WP_014186754.1	[FeFe]_Group_C2	6.24e-51
HC21_M0122	WP_014186754.1	[FeFe]_Group_C2	9.27e-49
HC21_M0123	WP_015709814.1	[FeFe]_Group_C2	1.7e-33
HC21_M0123	WP_014186347.1	[FeFe]_Group_C2	1.12e-58
HC21_M0123	WP_014186347.1	[FeFe]_Group_C2	2.41e-22
HC21_M0123	WP_015709814.1	[FeFe]_Group_C2	9.69e-37
HC21_M0123	WP_014186754.1	[FeFe]_Group_C2	2.34e-29
HC21_M0123	WP_014186347.1	[FeFe]_Group_C2	3.94e-25
HC21_M0123	WP_015709814.1	[FeFe]_Group_C2	9.63e-25
HC21_M0123	WP_014186347.1	[FeFe]_Group_C2	4.61e-32
HC21_M0123	WP_009618950.1	[FeFe]_Group_C2	4.87e-53
HC21_M0123	WP_014186754.1	[FeFe]_Group_C2	6.42e-29
HC21_M0123	WP_015709814.1	[FeFe]_Group_C2	5.25e-36
HC21_M0123	WP_015709814.1	[FeFe]_Group_C2	2.13e-64
HC21_M0123	WP_015709814.1	[FeFe]_Group_C2	6.07e-63
HC21_M0123	WP_015709814.1	[FeFe]_Group_C2	2.28e-45
HC21_M0123	WP_015709814.1	[FeFe]_Group_C2	1.28e-70
HC21_M0123	WP_014186347.1	[FeFe]_Group_C2	3.76e-26
HC21_M0123	WP_015709814.1	[FeFe]_Group_C2	1.43e-67
HC21_M0123	WP_015709814.1	[FeFe]_Group_C2	8.4e-66
HC21_M0123	WP_014186347.1	[FeFe]_Group_C2	6.51e-61
HC21_M0123	WP_015709814.1	[FeFe]_Group_C2	3.91e-63
HC21_M0123	WP_015709814.1	[FeFe]_Group_C2	5.02e-69
HC21_M0123	WP_015709814.1	[FeFe]_Group_C2	6.05e-57
HC21_M0123	WP_015709814.1	[FeFe]_Group_C2	4.17e-52
HC21_M0123	WP_009618950.1	[FeFe]_Group_C2	2.11e-23
HC21_M0123	WP_014186347.1	[FeFe]_Group_C2	1.77e-53
HC21_M0123	WP_014186347.1	[FeFe]_Group_C2	3.89e-31
HC21_M0123	WP_014186347.1	[FeFe]_Group_C2	2.47e-24
HC21_M0124	WP_014186347.1	[FeFe]_Group_C2	4.15e-71
HC21_M0125	WP_015709814.1	[FeFe]_Group_C2	3.62e-67
HC21_M0125	WP_014186754.1	[FeFe]_Group_C2	2.96e-30
HC21_M0125	WP_014186754.1	[FeFe]_Group_C2	2.06e-35
HC21_M0125	WP_014186754.1	[FeFe]_Group_C2	4.07e-38
HC21_M0125	WP_014186754.1	[FeFe]_Group_C2	5.07e-45
HC21_M0125	WP_014186754.1	[FeFe]_Group_C2	1.4e-21
HC21_M0125	WP_014186754.1	[FeFe]_Group_C2	2.16e-26
HC21_M0126	WP_014186754.1	[FeFe]_Group_C2	1.74e-36
HC21_M0126	WP_014186754.1	[FeFe]_Group_C2	3.82e-32
HC21_M0126	WP_015709814.1	[FeFe]_Group_C2	8.12e-25
HC21_M0127	WP_014186754.1	[FeFe]_Group_C2	1.11e-34
HC21_M0128	WP_014186754.1	[FeFe]_Group_C2	1.67e-22
HC21_M0129	WP_015709814.1	[FeFe]_Group_C2	9.6e-76
HC21_M0129	WP_014186754.1	[FeFe]_Group_C2	2.4e-26
HC21_M0129	WP_014186754.1	[FeFe]_Group_C2	1.47e-22
HC21_M0129	WP_014186754.1	[FeFe]_Group_C2	7.58e-29
HC21_M0129	WP_015709814.1	[FeFe]_Group_C2	4.5e-63
HC21_M0129	WP_015709814.1	[FeFe]_Group_C2	2.7e-78
HC21_M0129	WP_015709814.1	[FeFe]_Group_C2	3.37e-46
HC21_M0129	WP_014186347.1	[FeFe]_Group_C2	5.01e-25
HC21_M0129	WP_015709814.1	[FeFe]_Group_C2	2.82e-55
HC21_M0129	WP_014186754.1	[FeFe]_Group_C2	1.05e-24
HC21_M0129	WP_015709814.1	[FeFe]_Group_C2	4.64e-43
HC21_M0130	WP_014186347.1	[FeFe]_Group_C2	2.42e-24
HC21_M0130	WP_009618950.1	[FeFe]_Group_C2	5.03e-93
HC21_M0130	WP_014186347.1	[FeFe]_Group_C2	2.88e-73
HC21_M0130	WP_014186347.1	[FeFe]_Group_C2	1.98e-77
HC21_M0130	WP_014186347.1	[FeFe]_Group_C2	1.33e-53
HC21_M0130	WP_014186347.1	[FeFe]_Group_C2	2.16e-24
HC21_M0130	WP_014186347.1	[FeFe]_Group_C2	2.01e-46
HC21_M0130	WP_014186347.1	[FeFe]_Group_C2	5.04e-74
HC21_M0130	WP_014186754.1	[FeFe]_Group_C2	2.36e-32
HC21_M0130	WP_014186347.1	[FeFe]_Group_C2	2.97e-55
HC21_M0130	WP_014186347.1	[FeFe]_Group_C2	2.39e-84
HC21_M0130	WP_014186347.1	[FeFe]_Group_C2	1.27e-94
HC21_M0131	WP_014186347.1	[FeFe]_Group_C2	5.16e-63
HC21_M0131	WP_014186347.1	[FeFe]_Group_C2	2.86e-63
HC21_M0131	WP_014186754.1	[FeFe]_Group_C2	3.8e-25
HC21_M0131	WP_014186754.1	[FeFe]_Group_C2	8.2e-34
HC21_M0131	WP_014186347.1	[FeFe]_Group_C2	9.35e-62
HC21_M0131	WP_014186754.1	[FeFe]_Group_C2	2.5e-27
HC21_M0132	WP_015709814.1	[FeFe]_Group_C2	2.43e-34
HC21_M0132	WP_014186754.1	[FeFe]_Group_C2	1.99e-29
HC21_M0132	WP_015709814.1	[FeFe]_Group_C2	3.27e-69
HC21_M0132	WP_015709814.1	[FeFe]_Group_C2	7.85e-32
HC21_M0132	WP_014186754.1	[FeFe]_Group_C2	1.08e-47
HC21_M0132	WP_015709814.1	[FeFe]_Group_C2	7.47e-48
HC21_M0132	WP_014186754.1	[FeFe]_Group_C2	9.8e-34
HC21_M0132	WP_015709814.1	[FeFe]_Group_C2	2.34e-76
HC21_M0132	WP_014186754.1	[FeFe]_Group_C2	6.59e-30
HC21_M0132	WP_015709814.1	[FeFe]_Group_C2	6.1e-38
HC21_M0133	WP_014186347.1	[FeFe]_Group_C2	5.1e-91
HC21_M0133	WP_014186347.1	[FeFe]_Group_C2	1.42e-21
HC21_M0133	WP_014186347.1	[FeFe]_Group_C2	3.49e-23
HC21_M0133	WP_014186347.1	[FeFe]_Group_C2	6.03e-85
HC21_M0133	WP_014186347.1	[FeFe]_Group_C2	6.18e-91
HC21_M0133	WP_009618950.1	[FeFe]_Group_C2	1.17e-92
HC21_M0133	WP_014186754.1	[FeFe]_Group_C2	9.24e-35
HC21_M0133	WP_014186347.1	[FeFe]_Group_C2	6.76e-57
HC21_M0133	WP_014186347.1	[FeFe]_Group_C2	2.67e-51
HC21_M0133	WP_014186754.1	[FeFe]_Group_C2	3.17e-50
HC21_M0133	WP_014186347.1	[FeFe]_Group_C2	1.02e-50
HC21_M0133	WP_014186754.1	[FeFe]_Group_C2	1.55e-21
HC21_M0133	WP_015709814.1	[FeFe]_Group_C2	8.44e-23
HC21_M0133	WP_014186754.1	[FeFe]_Group_C2	1.17e-26
HC21_M0133	WP_014186754.1	[FeFe]_Group_C2	9.36e-37
HC21_M0133	WP_014186347.1	[FeFe]_Group_C2	8.74e-25
HC21_M0133	WP_015709814.1	[FeFe]_Group_C2	1.54e-53
HC21_M0133	WP_015709814.1	[FeFe]_Group_C2	2.31e-71
HC21_M0133	WP_015709814.1	[FeFe]_Group_C2	6.77e-68
HC21_M0133	WP_014186347.1	[FeFe]_Group_C2	3.65e-64
HC21_M0133	WP_014186347.1	[FeFe]_Group_C2	2.76e-87
HC21_M0133	WP_014186754.1	[FeFe]_Group_C2	2.49e-29
HC21_M0133	WP_014186754.1	[FeFe]_Group_C2	3.72e-35
HC21_M0133	WP_014186347.1	[FeFe]_Group_C2	1.91e-58
HC21_M0133	WP_015709814.1	[FeFe]_Group_C2	3.67e-78
HC21_M0133	WP_014186347.1	[FeFe]_Group_C2	1.06e-22
HC21_M0133	WP_015709814.1	[FeFe]_Group_C2	1.39e-43
HC21_M0133	WP_015709814.1	[FeFe]_Group_C2	3.55e-38
HC21_M0133	WP_014186347.1	[FeFe]_Group_C2	1.06e-64
HC21_M0133	WP_014186347.1	[FeFe]_Group_C2	9.89e-26
HC21_M0133	WP_009618950.1	[FeFe]_Group_C2	1.49e-58
HC21_M0133	WP_015709814.1	[FeFe]_Group_C2	1.59e-63
HC21_M0133	WP_014186754.1	[FeFe]_Group_C2	2.5e-28
HC21_M0133	WP_009618950.1	[FeFe]_Group_C2	9.01e-54
HC21_M0133	WP_009618950.1	[FeFe]_Group_C2	1.16e-43
HC21_M0133	WP_015709814.1	[FeFe]_Group_C2	2.28e-51
HC21_M0133	WP_014186347.1	[FeFe]_Group_C2	1.57e-56
HC21_M0133	WP_009618950.1	[FeFe]_Group_C2	1.52e-51
HC21_M0133	WP_015709814.1	[FeFe]_Group_C2	2.77e-41
HC21_M0133	WP_013255981.1	[FeFe]_Group_C2	1.06e-21
HC21_M0133	WP_015709814.1	[FeFe]_Group_C2	1.06e-68
HC21_M0133	WP_015709814.1	[FeFe]_Group_C2	8.03e-42
HC21_M0133	WP_014186754.1	[FeFe]_Group_C2	1.87e-23
HC21_M0133	WP_014186347.1	[FeFe]_Group_C2	2.08e-91
HC21_M0133	WP_014186347.1	[FeFe]_Group_C2	2.58e-67
HC21_M0133	WP_014186347.1	[FeFe]_Group_C2	3.93e-45
HC21_M0133	WP_014186347.1	[FeFe]_Group_C2	4.72e-84
HC21_M0133	WP_009618950.1	[FeFe]_Group_C2	3.34e-61
HC21_M0133	WP_014186347.1	[FeFe]_Group_C2	4.31e-44
HC21_M0133	WP_015709814.1	[FeFe]_Group_C2	7.42e-40
HC21_M0133	WP_014186347.1	[FeFe]_Group_C2	1.79e-59
HC21_M0133	WP_015709814.1	[FeFe]_Group_C2	1.01e-72
HC21_M0133	WP_015709814.1	[FeFe]_Group_C2	1.46e-50
HC21_M0133	WP_014186347.1	[FeFe]_Group_C2	1.38e-63
HC21_M0134	WP_014186754.1	[FeFe]_Group_C2	1.04e-53
HC21_M0135	WP_014186754.1	[FeFe]_Group_C2	8.44e-57
HC21_M0135	WP_015709814.1	[FeFe]_Group_C2	7.27e-51
HC21_M0136	WP_014186754.1	[FeFe]_Group_C2	7.56e-35
HC21_M0137	WP_014186754.1	[FeFe]_Group_C2	5.15e-29
HC21_M0137	WP_014186754.1	[FeFe]_Group_C2	1.92e-29
HC21_M0137	WP_014186754.1	[FeFe]_Group_C2	1.01e-31
HC21_M0137	WP_014186754.1	[FeFe]_Group_C2	4.53e-34
HC21_M0137	WP_015709814.1	[FeFe]_Group_C2	3.91e-33
HC21_M0137	WP_015709814.1	[FeFe]_Group_C2	2.83e-30
HC21_M0138	WP_009618950.1	[FeFe]_Group_C2	3.03e-22
HC21_M0138	WP_014186347.1	[FeFe]_Group_C2	2.99e-53
HC21_M0138	WP_014186347.1	[FeFe]_Group_C2	5.71e-23
HC21_M0138	WP_014186347.1	[FeFe]_Group_C2	1.37e-95
HC21_M0138	WP_014186347.1	[FeFe]_Group_C2	3.29e-53
HC21_M0138	WP_014186754.1	[FeFe]_Group_C2	1e-26
HC21_M0138	WP_014186347.1	[FeFe]_Group_C2	5.68e-37
HC21_M0138	WP_014186347.1	[FeFe]_Group_C2	3.44e-74
HC21_M0138	WP_014186347.1	[FeFe]_Group_C2	1.03e-81
HC21_M0138	WP_014186347.1	[FeFe]_Group_C2	1.64e-24
HC21_M0138	WP_014186347.1	[FeFe]_Group_C2	1.25e-96
HC21_M0138	WP_014186347.1	[FeFe]_Group_C2	4.27e-77
HC21_M0139	WP_014186347.1	[FeFe]_Group_C2	2.31e-23
HC21_M0139	WP_014186347.1	[FeFe]_Group_C2	4.72e-48
HC21_M0139	WP_014186347.1	[FeFe]_Group_C2	1.03e-34
HC21_M0139	WP_014186347.1	[FeFe]_Group_C2	9.54e-25
HC21_M0139	WP_014186347.1	[FeFe]_Group_C2	4.19e-57
HC21_M0139	WP_014186347.1	[FeFe]_Group_C2	2.87e-54
HC21_M0139	WP_015709814.1	[FeFe]_Group_C2	1.14e-53
HC21_M0139	WP_014186754.1	[FeFe]_Group_C2	1.45e-45
HC21_M0139	WP_009618950.1	[FeFe]_Group_C2	2.11e-66
HC21_M0139	WP_014186754.1	[FeFe]_Group_C2	1.95e-62
HC21_M0139	WP_015709814.1	[FeFe]_Group_C2	4.78e-89
HC21_M0139	WP_014186347.1	[FeFe]_Group_C2	4.06e-24
HC21_M0139	WP_015709814.1	[FeFe]_Group_C2	1.13e-21
HC21_M0139	WP_014186347.1	[FeFe]_Group_C2	4.93e-22
HC21_M0139	WP_015709814.1	[FeFe]_Group_C2	7.13e-24
HC21_M0140	WP_014186754.1	[FeFe]_Group_C2	5.64e-29
HC21_M0140	WP_014186347.1	[FeFe]_Group_C2	2.59e-87
HC21_M0140	WP_015709814.1	[FeFe]_Group_C2	1.76e-52
HC21_M0140	WP_014186347.1	[FeFe]_Group_C2	3.43e-63
HC21_M0141	WP_014186754.1	[FeFe]_Group_C2	5.09e-35
HC21_M0141	WP_014186754.1	[FeFe]_Group_C2	4.85e-36
HC21_M0141	WP_014186754.1	[FeFe]_Group_C2	1.64e-44
HC21_M0141	WP_014186754.1	[FeFe]_Group_C2	1.24e-39
HC21_M0141	WP_014186754.1	[FeFe]_Group_C2	1.19e-33
HC21_M0141	WP_014186754.1	[FeFe]_Group_C2	2.17e-37
HC21_M0142	WP_014186754.1	[FeFe]_Group_C2	5.43e-22
HC21_M0142	WP_014186754.1	[FeFe]_Group_C2	1.37e-29
HC21_M0142	WP_014186754.1	[FeFe]_Group_C2	6.54e-37
HC21_M0142	WP_014186347.1	[FeFe]_Group_C2	5.67e-23
HC21_M0142	WP_015709814.1	[FeFe]_Group_C2	1.84e-60
HC21_M0142	WP_015709814.1	[FeFe]_Group_C2	1.35e-23
HC21_M0142	WP_014186754.1	[FeFe]_Group_C2	1.38e-27
HC21_M0142	WP_014186347.1	[FeFe]_Group_C2	1.4e-24
HC21_M0142	WP_014186347.1	[FeFe]_Group_C2	5.2e-55
HC21_M0142	WP_014186754.1	[FeFe]_Group_C2	4.94e-68
HC21_M0142	WP_014186754.1	[FeFe]_Group_C2	4.48e-64
HC21_M0142	WP_015709814.1	[FeFe]_Group_C2	2.32e-43
HC21_M0142	WP_015709814.1	[FeFe]_Group_C2	1.73e-46
HC21_M0142	WP_014186347.1	[FeFe]_Group_C2	4.44e-49
HC21_M0143	WP_015709814.1	[FeFe]_Group_C2	1.43e-36
HC21_M0143	WP_014186754.1	[FeFe]_Group_C2	3.7e-26
HC21_M0143	WP_015709814.1	[FeFe]_Group_C2	1.03e-62
HC21_M0144	WP_014186754.1	[FeFe]_Group_C2	3.42e-28
HC21_M0144	WP_014186754.1	[FeFe]_Group_C2	1.42e-32
HC21_M0144	WP_014186754.1	[FeFe]_Group_C2	4.88e-29
HC21_M0144	WP_014186754.1	[FeFe]_Group_C2	4.52e-40
HC21_M0144	WP_014186754.1	[FeFe]_Group_C2	5.84e-28
HC21_M0144	WP_014186347.1	[FeFe]_Group_C2	5.87e-23
HC21_M0145	WP_015709814.1	[FeFe]_Group_C2	4.87e-62
HC21_M0145	WP_014186347.1	[FeFe]_Group_C2	3.78e-29
HC21_M0145	WP_015709814.1	[FeFe]_Group_C2	7.94e-52
HC21_M0145	WP_015709814.1	[FeFe]_Group_C2	3.46e-51
HC21_M0145	WP_015709814.1	[FeFe]_Group_C2	7.03e-58
HC21_M0145	WP_015709814.1	[FeFe]_Group_C2	2.75e-60
HC21_M0145	WP_014186347.1	[FeFe]_Group_C2	1.91e-28
HC21_M0146	WP_014186754.1	[FeFe]_Group_C2	2.89e-40
HC21_M0147	WP_014186347.1	[FeFe]_Group_C2	2.51e-84
HC21_M0147	WP_014186347.1	[FeFe]_Group_C2	1.69e-22
HC21_M0147	WP_014186347.1	[FeFe]_Group_C2	8.42e-21
HC21_M0147	WP_015709814.1	[FeFe]_Group_C2	9.29e-59
HC21_M0147	WP_014186347.1	[FeFe]_Group_C2	1.2e-63
HC21_M0147	WP_014186754.1	[FeFe]_Group_C2	5.68e-22
HC21_M0147	WP_009618950.1	[FeFe]_Group_C2	3.63e-69
HC21_M0147	WP_015709814.1	[FeFe]_Group_C2	7.53e-72
HC21_M0147	WP_014186754.1	[FeFe]_Group_C2	2.65e-25
HC21_M0147	WP_015709814.1	[FeFe]_Group_C2	2.96e-49
HC21_M0147	WP_014186347.1	[FeFe]_Group_C2	2.84e-23
HC21_M0147	WP_014186347.1	[FeFe]_Group_C2	1.46e-58
HC21_M0147	WP_014186347.1	[FeFe]_Group_C2	3.23e-63
HC21_M0147	WP_014186347.1	[FeFe]_Group_C2	1.52e-49
HC21_M0147	WP_014186347.1	[FeFe]_Group_C2	6.45e-57
HC21_M0147	WP_014186347.1	[FeFe]_Group_C2	1.13e-52
HC21_M0147	WP_015709814.1	[FeFe]_Group_C2	7.48e-45
HC21_M0147	WP_014186347.1	[FeFe]_Group_C2	6.46e-60
HC21_M0147	WP_014186347.1	[FeFe]_Group_C2	4.54e-59
HC21_M0147	WP_014186347.1	[FeFe]_Group_C2	1.81e-21
HC21_M0147	WP_014186347.1	[FeFe]_Group_C2	1.15e-81
HC21_M0147	WP_014186347.1	[FeFe]_Group_C2	5.57e-96
HC21_M0147	WP_014186347.1	[FeFe]_Group_C2	1.96e-23
HC21_M0147	WP_014186347.1	[FeFe]_Group_C2	6.52e-63
HC21_M0147	WP_014186347.1	[FeFe]_Group_C2	5.39e-58
HC21_M0147	WP_014186347.1	[FeFe]_Group_C2	1.2e-55
HC21_M0147	WP_014186754.1	[FeFe]_Group_C2	4.92e-26
HC21_M0147	WP_014186347.1	[FeFe]_Group_C2	7.37e-49
HC21_M0147	WP_009618950.1	[FeFe]_Group_C2	2.09e-22
HC21_M0147	WP_014186754.1	[FeFe]_Group_C2	1.01e-25
HC21_M0148	WP_015709814.1	[FeFe]_Group_C2	8.76e-54
HC21_M0148	WP_014186754.1	[FeFe]_Group_C2	8.22e-22
HC21_M0148	WP_014186347.1	[FeFe]_Group_C2	2.92e-53
HC21_M0148	WP_015709814.1	[FeFe]_Group_C2	4.17e-25
HC21_M0148	WP_014186754.1	[FeFe]_Group_C2	3.8e-24
HC21_M0149	WP_014186754.1	[FeFe]_Group_C2	5.66e-28
HC21_M0149	WP_015709814.1	[FeFe]_Group_C2	1.02e-44
HC21_M0149	WP_014186347.1	[FeFe]_Group_C2	1.2e-85
HC21_M0149	WP_014186754.1	[FeFe]_Group_C2	4.85e-63
HC21_M0149	WP_014186754.1	[FeFe]_Group_C2	9.07e-48
HC21_M0149	WP_015709814.1	[FeFe]_Group_C2	1.19e-69
HC21_M0149	WP_014186347.1	[FeFe]_Group_C2	1.24e-87
HC21_M0149	WP_014186347.1	[FeFe]_Group_C2	2.35e-83
HC21_M0149	WP_014186347.1	[FeFe]_Group_C2	1.71e-62
HC21_M0149	WP_014186347.1	[FeFe]_Group_C2	2.65e-80
HC21_M0149	WP_015709814.1	[FeFe]_Group_C2	1.08e-70
HC21_M0149	WP_014186754.1	[FeFe]_Group_C2	8.08e-26
HC21_M0149	WP_015709814.1	[FeFe]_Group_C2	3.84e-42
HC21_M0149	WP_015709814.1	[FeFe]_Group_C2	1.48e-40
HC21_M0149	WP_015709814.1	[FeFe]_Group_C2	3.52e-44
HC21_M0149	WP_014186347.1	[FeFe]_Group_C2	1.26e-64
HC21_M0149	WP_015709814.1	[FeFe]_Group_C2	2.35e-28
HC21_M0149	WP_014186347.1	[FeFe]_Group_C2	1.1e-60
HC21_M0149	WP_014186347.1	[FeFe]_Group_C2	1.99e-22
HC21_M0149	WP_009618950.1	[FeFe]_Group_C2	9.96e-64
HC21_M0149	WP_014186347.1	[FeFe]_Group_C2	2.52e-63
HC21_M0149	WP_014186347.1	[FeFe]_Group_C2	2.65e-62
HC21_M0149	WP_015709814.1	[FeFe]_Group_C2	1.85e-39
HC21_M0149	WP_014186347.1	[FeFe]_Group_C2	5.15e-57
HC21_M0149	WP_014186754.1	[FeFe]_Group_C2	1.55e-33
HC21_M0149	WP_014186347.1	[FeFe]_Group_C2	2.31e-21
HC21_M0149	WP_014186347.1	[FeFe]_Group_C2	1.94e-82
HC21_M0149	WP_014186754.1	[FeFe]_Group_C2	3.23e-46
HC21_M0149	WP_015709814.1	[FeFe]_Group_C2	3.1e-76
HC21_M0149	WP_014186347.1	[FeFe]_Group_C2	4.37e-21
HC21_M0149	WP_014186347.1	[FeFe]_Group_C2	1.96e-21
HC21_M0149	WP_014186347.1	[FeFe]_Group_C2	6.98e-86
HC21_M0149	WP_009618950.1	[FeFe]_Group_C2	5.9e-22
HC21_M0149	WP_015709814.1	[FeFe]_Group_C2	2.79e-77
HC21_M0149	WP_014186347.1	[FeFe]_Group_C2	6.52e-23
HC21_M0149	WP_009618950.1	[FeFe]_Group_C2	2.08e-58
HC21_M0149	WP_014186347.1	[FeFe]_Group_C2	1.41e-53
HC21_M0149	WP_014186347.1	[FeFe]_Group_C2	6.96e-70
HC21_M0149	WP_009618950.1	[FeFe]_Group_C2	6.97e-62
HC21_M0150	WP_014186754.1	[FeFe]_Group_C2	3.2e-22
HC21_M0150	WP_014186347.1	[FeFe]_Group_C2	4.22e-21
HC21_M0150	WP_014186754.1	[FeFe]_Group_C2	1.59e-47
HC21_M0151	WP_014186347.1	[FeFe]_Group_C2	1.31e-31
HC21_M0151	WP_009618950.1	[FeFe]_Group_C2	4.81e-70
HC21_M0151	WP_014186347.1	[FeFe]_Group_C2	3.37e-64
HC21_M0151	WP_014186347.1	[FeFe]_Group_C2	1.97e-23
HC21_M0151	WP_009618950.1	[FeFe]_Group_C2	1.58e-66
HC21_M0151	WP_014186754.1	[FeFe]_Group_C2	2.65e-47
HC21_M0151	WP_014186347.1	[FeFe]_Group_C2	6.52e-59
HC21_M0151	WP_014186754.1	[FeFe]_Group_C2	1.48e-32
HC21_M0151	WP_015709814.1	[FeFe]_Group_C2	3.55e-68
HC21_M0151	WP_014186754.1	[FeFe]_Group_C2	8.21e-43
HC21_M0151	WP_014186347.1	[FeFe]_Group_C2	4.16e-64
HC21_M0151	WP_014186347.1	[FeFe]_Group_C2	2.71e-28
HC21_M0151	WP_014186347.1	[FeFe]_Group_C2	1.11e-21
HC21_M0151	WP_014186347.1	[FeFe]_Group_C2	2.52e-60
HC21_M0153	WP_014186754.1	[FeFe]_Group_C2	2.65e-25
HC21_M0153	WP_015709814.1	[FeFe]_Group_C2	1.15e-67
HC21_M0153	WP_014186347.1	[FeFe]_Group_C2	6.83e-21
HC21_M0153	WP_014186754.1	[FeFe]_Group_C2	3.56e-22
HC21_M0153	WP_013255981.1	[FeFe]_Group_C2	9.15e-21
HC21_M0153	WP_009618950.1	[FeFe]_Group_C2	5.45e-89
HC21_M0153	WP_009618950.1	[FeFe]_Group_C2	3.22e-27
HC21_M0153	WP_014186347.1	[FeFe]_Group_C2	9.28e-21
HC21_M0153	WP_014186347.1	[FeFe]_Group_C2	6.84e-60
HC21_M0153	WP_014186347.1	[FeFe]_Group_C2	6.49e-69
HC21_M0153	WP_014186347.1	[FeFe]_Group_C2	1.67e-21
HC21_M0153	WP_014186347.1	[FeFe]_Group_C2	3.62e-59
HC21_M0153	WP_015709814.1	[FeFe]_Group_C2	1.83e-65
HC21_M0153	WP_015709814.1	[FeFe]_Group_C2	1.83e-51
HC21_M0153	WP_009618950.1	[FeFe]_Group_C2	1.93e-39
HC21_M0153	WP_014186347.1	[FeFe]_Group_C2	1.77e-85
HC21_M0153	WP_009618950.1	[FeFe]_Group_C2	7.16e-62
HC21_M0153	WP_009618950.1	[FeFe]_Group_C2	8.1e-65
HC21_M0153	WP_014186347.1	[FeFe]_Group_C2	2.76e-52
HC21_M0153	WP_014186347.1	[FeFe]_Group_C2	8.07e-35
HC21_M0155	WP_014186754.1	[FeFe]_Group_C2	4.91e-24
HC21_M0155	WP_014186754.1	[FeFe]_Group_C2	1.67e-33
HC21_M0155	WP_014186347.1	[FeFe]_Group_C2	3.14e-57
HC21_M0155	WP_014186754.1	[FeFe]_Group_C2	8.44e-23
HC21_M0155	WP_015709814.1	[FeFe]_Group_C2	1.4e-26
HC21_M0155	WP_014186754.1	[FeFe]_Group_C2	1.86e-25
HC21_M0155	WP_014186754.1	[FeFe]_Group_C2	3.67e-34
HC21_M0156	WP_014186754.1	[FeFe]_Group_C2	6.18e-41
HC21_M0156	WP_013701174.1	[FeFe]_Group_C2	1.21e-22
HC21_M0156	WP_015709814.1	[FeFe]_Group_C2	2.02e-45
HC21_M0156	WP_015709814.1	[FeFe]_Group_C2	5.31e-76
HC21_M0156	WP_014186347.1	[FeFe]_Group_C2	4.2e-22
HC21_M0156	WP_015709814.1	[FeFe]_Group_C2	2.39e-72
HC21_M0156	WP_013701174.1	[FeFe]_Group_C2	8.01e-22
HC21_M0156	WP_014186754.1	[FeFe]_Group_C2	2.16e-22
HC21_M0156	WP_014186754.1	[FeFe]_Group_C2	4.98e-31
HC21_M0156	WP_013255981.1	[FeFe]_Group_C2	1.41e-21
HC21_M0156	WP_013701174.1	[FeFe]_Group_C2	1.45e-23
HC21_M0156	WP_015709814.1	[FeFe]_Group_C2	5.98e-70
HC21_M0156	WP_015709814.1	[FeFe]_Group_C2	4.7e-23
HC21_M0156	WP_013701174.1	[FeFe]_Group_C2	5.56e-21
HC21_M0156	WP_015709814.1	[FeFe]_Group_C2	1.09e-69
HC21_M0156	WP_015709814.1	[FeFe]_Group_C2	2.86e-62
HC21_M0156	WP_015709814.1	[FeFe]_Group_C2	1.17e-61
HC21_M0157	WP_014186347.1	[FeFe]_Group_C2	1.21e-75
HC21_M0157	WP_014186347.1	[FeFe]_Group_C2	2.1e-47
HC21_M0157	WP_014186347.1	[FeFe]_Group_C2	4.47e-90
HC21_M0157	WP_014186347.1	[FeFe]_Group_C2	4.27e-58
HC21_M0157	WP_014186347.1	[FeFe]_Group_C2	1.71e-53
HC21_M0157	WP_014186347.1	[FeFe]_Group_C2	1.29e-22
HC21_M0157	WP_014186347.1	[FeFe]_Group_C2	4.33e-55
HC21_M0157	WP_009618950.1	[FeFe]_Group_C2	8.57e-21
HC21_M0157	WP_014186347.1	[FeFe]_Group_C2	1.68e-91
HC21_M0157	WP_014186347.1	[FeFe]_Group_C2	9.39e-78
HC21_M0157	WP_014186347.1	[FeFe]_Group_C2	2.33e-43
HC21_M0157	WP_014186347.1	[FeFe]_Group_C2	6.04e-22
HC21_M0158	WP_014186754.1	[FeFe]_Group_C2	1.6e-41
HC21_M0158	WP_014186754.1	[FeFe]_Group_C2	2.18e-38
HC21_M0159	WP_014186754.1	[FeFe]_Group_C2	1.14e-26
HC21_M0159	WP_014186754.1	[FeFe]_Group_C2	5.25e-45
HC21_M0159	WP_014186754.1	[FeFe]_Group_C2	9.39e-41
HC21_M0159	WP_014186754.1	[FeFe]_Group_C2	2.52e-39
HC21_M0159	WP_014186754.1	[FeFe]_Group_C2	1.59e-34
HC21_M0159	WP_014186754.1	[FeFe]_Group_C2	5.29e-40
HC21_M0159	WP_014186754.1	[FeFe]_Group_C2	1.24e-45
HC21_M0159	WP_014186754.1	[FeFe]_Group_C2	2.35e-35
HC21_M0160	WP_014186754.1	[FeFe]_Group_C2	1.62e-39
HC21_M0160	WP_014186754.1	[FeFe]_Group_C2	4.32e-41
HC21_M0161	WP_014186754.1	[FeFe]_Group_C2	3.38e-43
HC21_M0161	WP_014186347.1	[FeFe]_Group_C2	8.67e-88
HC21_M0161	WP_014186347.1	[FeFe]_Group_C2	2.91e-22
HC21_M0161	WP_015709814.1	[FeFe]_Group_C2	2.97e-43
HC21_M0161	WP_009618950.1	[FeFe]_Group_C2	4.78e-22
HC21_M0161	WP_015709814.1	[FeFe]_Group_C2	8.16e-80
HC21_M0161	WP_014186347.1	[FeFe]_Group_C2	1.75e-91
HC21_M0161	WP_014186347.1	[FeFe]_Group_C2	1.69e-51
HC21_M0161	WP_014186347.1	[FeFe]_Group_C2	1.14e-60
HC21_M0161	WP_009618950.1	[FeFe]_Group_C2	1.78e-30
HC21_M0161	WP_014186347.1	[FeFe]_Group_C2	1.02e-67
HC21_M0161	WP_014186347.1	[FeFe]_Group_C2	2.72e-62
HC21_M0161	WP_014186347.1	[FeFe]_Group_C2	2.76e-44
HC21_M0161	WP_014186754.1	[FeFe]_Group_C2	2.12e-24
HC21_M0161	WP_014186347.1	[FeFe]_Group_C2	1.44e-49
HC21_M0161	WP_014186347.1	[FeFe]_Group_C2	2.64e-23
HC21_M0161	WP_014186347.1	[FeFe]_Group_C2	4.23e-53
HC21_M0161	WP_014186347.1	[FeFe]_Group_C2	1.06e-56
HC21_M0161	WP_014186347.1	[FeFe]_Group_C2	9.3e-88
HC21_M0161	WP_014186347.1	[FeFe]_Group_C2	7.75e-92
HC21_M0161	WP_015709814.1	[FeFe]_Group_C2	4.09e-49
HC21_M0161	WP_014186347.1	[FeFe]_Group_C2	7.48e-65
HC21_M0161	WP_014186347.1	[FeFe]_Group_C2	1.01e-21
HC21_M0161	WP_014186347.1	[FeFe]_Group_C2	4.64e-88
HC21_M0161	WP_014186347.1	[FeFe]_Group_C2	6.12e-22
HC21_M0161	WP_014186347.1	[FeFe]_Group_C2	1.26e-53
HC21_M0161	WP_014186347.1	[FeFe]_Group_C2	1.09e-60
HC21_M0161	WP_014186347.1	[FeFe]_Group_C2	2.56e-21
HC21_M0161	WP_014186347.1	[FeFe]_Group_C2	5.88e-44
HC21_M0161	WP_014186347.1	[FeFe]_Group_C2	1.2e-62
HC21_M0162	WP_015709814.1	[FeFe]_Group_C2	1.13e-48
HC21_M0162	WP_014186754.1	[FeFe]_Group_C2	1.46e-25
HC21_M0162	WP_014186347.1	[FeFe]_Group_C2	5.73e-70
HC21_M0162	WP_014186347.1	[FeFe]_Group_C2	6.36e-64
HC21_M0162	WP_014186754.1	[FeFe]_Group_C2	2.38e-21
HC21_M0162	WP_014186347.1	[FeFe]_Group_C2	7.51e-21
HC21_M0163	WP_014186347.1	[FeFe]_Group_C2	1.54e-45
HC21_M0163	WP_015709814.1	[FeFe]_Group_C2	1.29e-51
HC21_M0163	WP_013757426.1	[FeFe]_Group_C2	2.38e-22
HC21_M0163	WP_014186754.1	[FeFe]_Group_C2	1.78e-25
HC21_M0163	WP_015709814.1	[FeFe]_Group_C2	1.54e-43
HC21_M0163	WP_009618950.1	[FeFe]_Group_C2	1.17e-58
HC21_M0163	WP_015709814.1	[FeFe]_Group_C2	1.82e-63
HC21_M0163	WP_015709814.1	[FeFe]_Group_C2	1.22e-66
HC21_M0163	WP_015709814.1	[FeFe]_Group_C2	1.59e-67
HC21_M0163	WP_014186347.1	[FeFe]_Group_C2	2.02e-23
HC21_M0163	WP_015709814.1	[FeFe]_Group_C2	4.26e-40
HC21_M0163	WP_014186347.1	[FeFe]_Group_C2	4.78e-22
HC21_M0163	WP_009618950.1	[FeFe]_Group_C2	1.36e-65
HC21_M0163	WP_015709814.1	[FeFe]_Group_C2	2.44e-43
HC21_M0163	WP_014186754.1	[FeFe]_Group_C2	4.05e-21
HC21_M0163	WP_014186347.1	[FeFe]_Group_C2	4.34e-22
HC21_M0163	WP_014186347.1	[FeFe]_Group_C2	1.14e-90
HC21_M0163	WP_009618950.1	[FeFe]_Group_C2	2.94e-62
HC21_M0163	WP_014186347.1	[FeFe]_Group_C2	8.2e-63
HC21_M0163	WP_014186754.1	[FeFe]_Group_C2	2.1e-30
HC21_M0163	WP_014186347.1	[FeFe]_Group_C2	3.66e-56
HC21_M0163	WP_014186347.1	[FeFe]_Group_C2	2.33e-24
HC21_M0163	WP_009618950.1	[FeFe]_Group_C2	7.23e-81
HC21_M0163	WP_013255981.1	[FeFe]_Group_C2	5.01e-23
HC21_M0163	WP_015709814.1	[FeFe]_Group_C2	9.35e-57
HC21_M0163	WP_015709814.1	[FeFe]_Group_C2	2.53e-31
HC21_M0163	WP_015709814.1	[FeFe]_Group_C2	1.68e-43
HC21_M0163	WP_015709814.1	[FeFe]_Group_C2	1.39e-24
HC21_M0163	WP_014186754.1	[FeFe]_Group_C2	1.68e-49
HC21_M0163	WP_015709814.1	[FeFe]_Group_C2	6.35e-38
HC21_M0163	WP_015709814.1	[FeFe]_Group_C2	5.55e-34
HC21_M0163	WP_014186347.1	[FeFe]_Group_C2	2.4e-21
HC21_M0163	WP_014186347.1	[FeFe]_Group_C2	2.44e-61
HC21_M0163	WP_015709814.1	[FeFe]_Group_C2	2.17e-39
HC21_M0163	WP_015709814.1	[FeFe]_Group_C2	1.23e-62
HC21_M0163	WP_014186347.1	[FeFe]_Group_C2	1.59e-22
HC21_M0163	WP_014186347.1	[FeFe]_Group_C2	2.56e-53
HC21_M0164	WP_015709814.1	[FeFe]_Group_C2	5.66e-36
HC21_M0164	WP_009618950.1	[FeFe]_Group_C2	4.45e-41
HC21_M0164	WP_014186754.1	[FeFe]_Group_C2	1.14e-25
HC21_M0164	WP_014186754.1	[FeFe]_Group_C2	1.26e-29
HC21_M0164	WP_014186347.1	[FeFe]_Group_C2	3.36e-46
HC21_M0164	WP_014186347.1	[FeFe]_Group_C2	4.24e-21
HC21_M0164	WP_014186347.1	[FeFe]_Group_C2	4.35e-28
HC21_M0164	WP_009618950.1	[FeFe]_Group_C2	3.13e-50
HC21_M0164	WP_014186347.1	[FeFe]_Group_C2	1.19e-47
HC21_M0164	WP_015709814.1	[FeFe]_Group_C2	1.42e-39
HC21_M0164	WP_015709814.1	[FeFe]_Group_C2	1.93e-37
HC21_M0164	WP_014186347.1	[FeFe]_Group_C2	2.98e-43
HC21_M0164	WP_015709814.1	[FeFe]_Group_C2	4.43e-56
HC21_M0165	WP_014186754.1	[FeFe]_Group_C2	1.72e-32
HC21_M0165	WP_015709814.1	[FeFe]_Group_C2	5.53e-49
HC21_M0165	WP_014186754.1	[FeFe]_Group_C2	1.69e-61
HC21_M0165	WP_014186347.1	[FeFe]_Group_C2	8.2e-25
HC21_M0165	WP_014186754.1	[FeFe]_Group_C2	2.83e-24
HC21_M0165	WP_014186754.1	[FeFe]_Group_C2	8.69e-26
HC21_M0165	WP_014186347.1	[FeFe]_Group_C2	7.71e-62
HC21_M0166	WP_014186754.1	[FeFe]_Group_C2	4.85e-57
HC21_M0166	WP_014186754.1	[FeFe]_Group_C2	1.24e-45
HC21_M0167	WP_014186347.1	[FeFe]_Group_C2	7.04e-21
HC21_M0167	WP_015709814.1	[FeFe]_Group_C2	5.06e-66
HC21_M0167	WP_014186754.1	[FeFe]_Group_C2	2.78e-24
HC21_M0167	WP_014186754.1	[FeFe]_Group_C2	2.44e-31
HC21_M0167	WP_014186754.1	[FeFe]_Group_C2	1.74e-31
HC21_M0167	WP_014186754.1	[FeFe]_Group_C2	8.89e-32
HC21_M0167	WP_014186754.1	[FeFe]_Group_C2	3.77e-29
HC21_M0167	WP_014186347.1	[FeFe]_Group_C2	1.87e-24
HC21_M0167	WP_014186754.1	[FeFe]_Group_C2	9.04e-27
HC21_M0167	WP_014186754.1	[FeFe]_Group_C2	1.26e-25
HC21_M0167	WP_014186754.1	[FeFe]_Group_C2	2.27e-30
HC21_M0168	WP_014186754.1	[FeFe]_Group_C2	7.7e-56
HC21_M0168	WP_014186754.1	[FeFe]_Group_C2	3.14e-31
HC21_M0168	WP_014186754.1	[FeFe]_Group_C2	2.62e-37
HC21_M0170	WP_015709814.1	[FeFe]_Group_C2	2.46e-64
HC21_M0170	WP_015709814.1	[FeFe]_Group_C2	1.35e-65
HC21_M0170	WP_015709814.1	[FeFe]_Group_C2	5.67e-67
HC21_M0170	WP_015709814.1	[FeFe]_Group_C2	1.54e-64
HC21_M0170	WP_015709814.1	[FeFe]_Group_C2	4.29e-64
HC21_M0170	WP_014186754.1	[FeFe]_Group_C2	1.73e-29
HC21_M0170	WP_014186754.1	[FeFe]_Group_C2	4.78e-49
HC21_M0170	WP_014186754.1	[FeFe]_Group_C2	6.2e-40
HC21_M0170	WP_014186754.1	[FeFe]_Group_C2	8.91e-35
HC21_M0170	WP_014186754.1	[FeFe]_Group_C2	1.97e-55
HC21_M0170	WP_015709814.1	[FeFe]_Group_C2	5.07e-28
HC21_M0170	WP_015709814.1	[FeFe]_Group_C2	1.55e-29
HC21_M0170	WP_009618950.1	[FeFe]_Group_C2	2.01e-22
HC21_M0170	WP_014186754.1	[FeFe]_Group_C2	2.3e-52
HC21_M0171	WP_015709814.1	[FeFe]_Group_C2	1.84e-22
HC21_M0172	WP_015709814.1	[FeFe]_Group_C2	6.56e-21
HC21_M0172	WP_014186347.1	[FeFe]_Group_C2	1.64e-22
HC21_M0172	WP_014186347.1	[FeFe]_Group_C2	1.69e-68
HC21_M0172	WP_014186347.1	[FeFe]_Group_C2	1.19e-52
HC21_M0172	WP_014186347.1	[FeFe]_Group_C2	2.32e-21
HC21_M0172	WP_014186347.1	[FeFe]_Group_C2	8.12e-66
HC21_M0172	WP_014186347.1	[FeFe]_Group_C2	2.98e-93
HC21_M0172	WP_014186347.1	[FeFe]_Group_C2	5.12e-83
HC21_M0172	WP_014186347.1	[FeFe]_Group_C2	5.35e-83
HC21_M0172	WP_014186347.1	[FeFe]_Group_C2	6.78e-74
HC21_M0172	WP_014186347.1	[FeFe]_Group_C2	1.84e-53
HC21_M0172	WP_014186347.1	[FeFe]_Group_C2	1.46e-28
HC21_M0174	WP_014186754.1	[FeFe]_Group_C2	7.78e-34
HC21_M0174	WP_014186347.1	[FeFe]_Group_C2	1e-71
HC21_M0174	WP_009618950.1	[FeFe]_Group_C2	2.62e-65
HC21_M0175	WP_014186754.1	[FeFe]_Group_C2	2.09e-37
HC21_M0175	WP_014186754.1	[FeFe]_Group_C2	1.89e-23
HC21_M0175	WP_014186754.1	[FeFe]_Group_C2	9.48e-41
HC21_M0175	WP_014186754.1	[FeFe]_Group_C2	8.74e-32
HC21_M0175	WP_014186754.1	[FeFe]_Group_C2	3.39e-30
HC21_M0175	WP_014186754.1	[FeFe]_Group_C2	1.84e-28
HC21_M0175	WP_014186754.1	[FeFe]_Group_C2	1.03e-28
HC21_M0175	WP_014186754.1	[FeFe]_Group_C2	5.89e-21
HC21_M0175	WP_014186754.1	[FeFe]_Group_C2	9.18e-28
HC21_M0175	WP_014186347.1	[FeFe]_Group_C2	2.84e-23
HC21_M0176	WP_015709814.1	[FeFe]_Group_C2	7.92e-67
HC21_M0176	WP_015709814.1	[FeFe]_Group_C2	3.23e-74
HC21_M0176	WP_014186754.1	[FeFe]_Group_C2	5.95e-37
HC21_M0177	WP_014186754.1	[FeFe]_Group_C2	2.11e-32
HC21_M0177	WP_014186754.1	[FeFe]_Group_C2	1.34e-32
HC21_M0177	WP_014186754.1	[FeFe]_Group_C2	6.43e-44
HC21_M0177	WP_015709814.1	[FeFe]_Group_C2	1.42e-48
HC21_M0178	WP_014186347.1	[FeFe]_Group_C2	4.31e-86
HC21_M0178	WP_015709814.1	[FeFe]_Group_C2	2.59e-67
HC21_M0178	WP_013757426.1	[FeFe]_Group_C2	3.95e-22
HC21_M0178	WP_014186347.1	[FeFe]_Group_C2	5.78e-59
HC21_M0178	WP_009618950.1	[FeFe]_Group_C2	3.28e-23
HC21_M0178	WP_014186347.1	[FeFe]_Group_C2	6.17e-23
HC21_M0178	WP_014186347.1	[FeFe]_Group_C2	2.21e-24
HC21_M0178	WP_014186347.1	[FeFe]_Group_C2	7.95e-77
HC21_M0178	WP_014186347.1	[FeFe]_Group_C2	1.95e-55
HC21_M0178	WP_014186347.1	[FeFe]_Group_C2	2.2e-46
HC21_M0178	WP_014186347.1	[FeFe]_Group_C2	4.42e-21
HC21_M0178	WP_014186347.1	[FeFe]_Group_C2	3.4e-90
HC21_M0178	WP_014186347.1	[FeFe]_Group_C2	4.91e-55
HC21_M0178	WP_014186347.1	[FeFe]_Group_C2	2.57e-90
HC21_M0178	WP_009618950.1	[FeFe]_Group_C2	4.94e-24
HC21_M0178	WP_009618950.1	[FeFe]_Group_C2	7.13e-25
HC21_M0178	WP_014186347.1	[FeFe]_Group_C2	1.95e-74
HC21_M0178	WP_014186347.1	[FeFe]_Group_C2	5.22e-66
HC21_M0178	WP_014186347.1	[FeFe]_Group_C2	1.19e-26
HC21_M0178	WP_014186347.1	[FeFe]_Group_C2	2.08e-51
HC21_M0179	WP_014186754.1	[FeFe]_Group_C2	3.37e-42
HC21_M0179	WP_015709814.1	[FeFe]_Group_C2	6.68e-33
HC21_M0179	WP_014186754.1	[FeFe]_Group_C2	2.13e-34
HC21_M0179	WP_014186754.1	[FeFe]_Group_C2	3.35e-35
HC21_M0179	WP_014186754.1	[FeFe]_Group_C2	7.99e-35
HC21_M0179	WP_014186754.1	[FeFe]_Group_C2	2.84e-41
HC21_M0180	WP_015709814.1	[FeFe]_Group_C2	7.35e-81
HC21_M0180	WP_015709814.1	[FeFe]_Group_C2	4.36e-46
HC21_M0180	WP_014186754.1	[FeFe]_Group_C2	1.54e-68
HC21_M0180	WP_015709814.1	[FeFe]_Group_C2	1.29e-43
HC21_M0180	WP_014186754.1	[FeFe]_Group_C2	6.91e-36
HC21_M0180	WP_015709814.1	[FeFe]_Group_C2	3.77e-22
HC21_M0180	WP_014186754.1	[FeFe]_Group_C2	6.89e-58
HC21_M0180	WP_015709814.1	[FeFe]_Group_C2	5.67e-53
HC21_M0181	WP_015709814.1	[FeFe]_Group_C2	1.62e-67
HC21_M0181	WP_014186754.1	[FeFe]_Group_C2	2.55e-64
HC21_M0181	WP_014186754.1	[FeFe]_Group_C2	8.88e-27
HC21_M0181	WP_014186754.1	[FeFe]_Group_C2	1.4e-36
HC21_M0181	WP_014186754.1	[FeFe]_Group_C2	1.89e-32
HC21_M0181	WP_014186754.1	[FeFe]_Group_C2	2.63e-38
HC21_M0181	WP_014186754.1	[FeFe]_Group_C2	5.14e-33
HC21_M0181	WP_014186754.1	[FeFe]_Group_C2	1.18e-24
HC21_M0181	WP_014186754.1	[FeFe]_Group_C2	1.02e-29
HC21_M0182	WP_014186754.1	[FeFe]_Group_C2	4.37e-54
HC21_M0182	WP_014186754.1	[FeFe]_Group_C2	6.51e-22
HC21_M0182	WP_014186754.1	[FeFe]_Group_C2	1.24e-29
HC21_M0183	WP_014186754.1	[FeFe]_Group_C2	1.27e-25
HC21_M0183	WP_015709814.1	[FeFe]_Group_C2	3.93e-46
HC21_M0183	WP_014186754.1	[FeFe]_Group_C2	3.94e-29
HC21_M0183	WP_014186754.1	[FeFe]_Group_C2	9.46e-44
HC21_M0183	WP_014186754.1	[FeFe]_Group_C2	2.35e-35
HC21_M0183	WP_014186754.1	[FeFe]_Group_C2	3.08e-42
HC21_M0183	WP_014186754.1	[FeFe]_Group_C2	4.6e-28
HC21_M0183	WP_015709814.1	[FeFe]_Group_C2	2.13e-66
HC21_M0183	WP_015709814.1	[FeFe]_Group_C2	7.72e-50
HC21_M0183	WP_015709814.1	[FeFe]_Group_C2	4.54e-50
HC21_M0183	WP_014186754.1	[FeFe]_Group_C2	5.32e-38
HC21_M0183	WP_014186754.1	[FeFe]_Group_C2	1.05e-54
HC21_M0184	WP_014186754.1	[FeFe]_Group_C2	5.88e-21
HC21_M0184	WP_015709814.1	[FeFe]_Group_C2	1.36e-56
HC21_M0184	WP_014186347.1	[FeFe]_Group_C2	3.54e-61
HC21_M0184	WP_015709814.1	[FeFe]_Group_C2	3.6e-44
HC21_M0184	WP_014186754.1	[FeFe]_Group_C2	8.2e-54
HC21_M0184	WP_014186754.1	[FeFe]_Group_C2	1.18e-37
HC21_M0184	WP_014186347.1	[FeFe]_Group_C2	4.13e-61
HC21_M0184	WP_015709814.1	[FeFe]_Group_C2	9.15e-47
HC21_M0184	WP_014186754.1	[FeFe]_Group_C2	1.24e-47
HC21_M0184	WP_014186754.1	[FeFe]_Group_C2	1.29e-58
HC21_M0185	WP_014186754.1	[FeFe]_Group_C2	1.86e-29
HC21_M0186	WP_014186754.1	[FeFe]_Group_C2	6.64e-34
HC21_M0186	WP_015709814.1	[FeFe]_Group_C2	2.26e-44
HC21_M0186	WP_014186754.1	[FeFe]_Group_C2	1.17e-70
HC21_M0186	WP_015709814.1	[FeFe]_Group_C2	4.84e-52
HC21_M0186	WP_015709814.1	[FeFe]_Group_C2	4.55e-24
HC21_M0186	WP_014186754.1	[FeFe]_Group_C2	6.37e-59
HC21_M0186	WP_015709814.1	[FeFe]_Group_C2	1.69e-70
HC21_M0186	WP_015709814.1	[FeFe]_Group_C2	1.85e-44
HC21_M0188	WP_014186754.1	[FeFe]_Group_C2	1.73e-30
HC21_M0188	WP_014186754.1	[FeFe]_Group_C2	3.56e-26
HC21_M0189	WP_014186347.1	[FeFe]_Group_C2	1.65e-41
HC21_M0189	WP_009618950.1	[FeFe]_Group_C2	4.85e-35
HC21_M0189	WP_014186347.1	[FeFe]_Group_C2	3.53e-69
HC21_M0189	WP_014186347.1	[FeFe]_Group_C2	2.38e-28
HC21_M0189	WP_015709814.1	[FeFe]_Group_C2	1.41e-51
HC21_M0189	WP_014186347.1	[FeFe]_Group_C2	6.03e-50
HC21_M0189	WP_014186347.1	[FeFe]_Group_C2	2.94e-62
HC21_M0189	WP_009618950.1	[FeFe]_Group_C2	2.29e-57
HC21_M0189	WP_014186347.1	[FeFe]_Group_C2	2.13e-59
HC21_M0189	WP_014186347.1	[FeFe]_Group_C2	2.9e-21
HC21_M0189	WP_014186347.1	[FeFe]_Group_C2	1.51e-21
HC21_M0189	WP_015709814.1	[FeFe]_Group_C2	5.04e-24
HC21_M0189	WP_014186754.1	[FeFe]_Group_C2	3.55e-32
HC21_M0189	WP_014186347.1	[FeFe]_Group_C2	3.24e-60
HC21_M0189	WP_014186754.1	[FeFe]_Group_C2	3.43e-28
HC21_M0189	WP_014186347.1	[FeFe]_Group_C2	2.82e-21
HC21_M0189	WP_009618950.1	[FeFe]_Group_C2	1.1e-56
HC21_M0189	WP_014186347.1	[FeFe]_Group_C2	8.06e-48
HC21_M0190	WP_014186347.1	[FeFe]_Group_C2	8.61e-31
HC21_M0190	WP_014186347.1	[FeFe]_Group_C2	4.16e-62
HC21_M0190	WP_015709814.1	[FeFe]_Group_C2	4.38e-26
HC21_M0190	WP_014186347.1	[FeFe]_Group_C2	6.01e-49
HC21_M0190	WP_009618950.1	[FeFe]_Group_C2	9.7e-21
HC21_M0190	WP_014186347.1	[FeFe]_Group_C2	9.1e-29
HC21_M0190	WP_014186347.1	[FeFe]_Group_C2	9.44e-47
HC21_M0191	WP_014186754.1	[FeFe]_Group_C2	1.76e-28
HC21_M0191	WP_014186754.1	[FeFe]_Group_C2	1.52e-32
HC21_M0191	WP_014186754.1	[FeFe]_Group_C2	4.74e-39
HC21_M0191	WP_014186754.1	[FeFe]_Group_C2	1.13e-22
HC21_M0191	WP_014186754.1	[FeFe]_Group_C2	1.75e-34
HC21_M0191	WP_014186754.1	[FeFe]_Group_C2	1.14e-32
HC21_M0191	WP_014186754.1	[FeFe]_Group_C2	1.55e-27
HC21_M0191	WP_014186754.1	[FeFe]_Group_C2	1.08e-26
HC21_M0191	WP_014186754.1	[FeFe]_Group_C2	1.12e-31
HC21_M0191	WP_014186754.1	[FeFe]_Group_C2	6.7e-28
HC21_M0191	WP_015709814.1	[FeFe]_Group_C2	3.84e-67
HC21_M0191	WP_014186754.1	[FeFe]_Group_C2	3.49e-46
HC21_M0192	WP_014186347.1	[FeFe]_Group_C2	6.7e-66
HC21_M0192	WP_009618950.1	[FeFe]_Group_C2	3.9e-56
HC21_M0192	WP_009618950.1	[FeFe]_Group_C2	1.51e-30
HC21_M0192	WP_014186347.1	[FeFe]_Group_C2	8.19e-68
HC21_M0192	WP_015709814.1	[FeFe]_Group_C2	6.39e-53
HC21_M0192	WP_014186347.1	[FeFe]_Group_C2	2.28e-62
HC21_M0192	WP_014186347.1	[FeFe]_Group_C2	1.82e-21
HC21_M0192	WP_014186347.1	[FeFe]_Group_C2	1.46e-57
HC21_M0192	WP_009618950.1	[FeFe]_Group_C2	3.05e-27
HC21_M0192	WP_014186347.1	[FeFe]_Group_C2	1.25e-80
HC21_M0192	WP_014186347.1	[FeFe]_Group_C2	1.22e-62
HC21_M0192	WP_014186347.1	[FeFe]_Group_C2	5.41e-22
HC21_M0194	WP_014186754.1	[FeFe]_Group_C2	9.4e-46
HC21_M0194	WP_009618950.1	[FeFe]_Group_C2	6.39e-23
HC21_M0194	WP_014186754.1	[FeFe]_Group_C2	1.44e-37
HC21_M0194	WP_014186754.1	[FeFe]_Group_C2	2.7e-34
HC21_M0194	WP_014186754.1	[FeFe]_Group_C2	2.07e-63
HC21_M0194	WP_014186754.1	[FeFe]_Group_C2	5.73e-21
HC21_M0194	WP_014186754.1	[FeFe]_Group_C2	1.99e-36
HC21_M0194	WP_014186347.1	[FeFe]_Group_C2	2.39e-23
HC21_M0195	WP_014186347.1	[FeFe]_Group_C2	3.77e-23
HC21_M0195	WP_015709814.1	[FeFe]_Group_C2	1.1e-63
HC21_M0195	WP_014186347.1	[FeFe]_Group_C2	1.17e-64
HC21_M0195	WP_015709814.1	[FeFe]_Group_C2	3.02e-43
HC21_M0195	WP_014186754.1	[FeFe]_Group_C2	3.37e-34
HC21_M0195	WP_015709814.1	[FeFe]_Group_C2	4.01e-63
HC21_M0196	WP_014186347.1	[FeFe]_Group_C2	9.42e-30
HC21_M0196	WP_009618950.1	[FeFe]_Group_C2	6.92e-22
HC21_M0196	WP_014186347.1	[FeFe]_Group_C2	3.5e-27
HC21_M0196	WP_014186347.1	[FeFe]_Group_C2	2.89e-32
HC21_M0196	WP_009618950.1	[FeFe]_Group_C2	4.98e-25
HC21_M0196	WP_015709814.1	[FeFe]_Group_C2	8.79e-42
HC21_M0196	WP_014186347.1	[FeFe]_Group_C2	1.23e-64
HC21_M0196	WP_009618950.1	[FeFe]_Group_C2	3.99e-33
HC21_M0196	WP_009618950.1	[FeFe]_Group_C2	7.07e-30
HC21_M0196	WP_014186347.1	[FeFe]_Group_C2	8.8e-27
HC21_M0197	WP_014186347.1	[FeFe]_Group_C2	1e-81
HC21_M0197	WP_009618950.1	[FeFe]_Group_C2	2.71e-64
HC21_M0197	WP_009618950.1	[FeFe]_Group_C2	1.3e-24
HC21_M0197	WP_015709814.1	[FeFe]_Group_C2	2.71e-75
HC21_M0197	WP_014186347.1	[FeFe]_Group_C2	1.26e-41
HC21_M0197	WP_014186347.1	[FeFe]_Group_C2	7.74e-88
HC21_M0197	WP_014186347.1	[FeFe]_Group_C2	2.31e-42
HC21_M0197	WP_009618950.1	[FeFe]_Group_C2	4.83e-21
HC21_M0197	WP_015709814.1	[FeFe]_Group_C2	4.91e-53
HC21_M0197	WP_014186347.1	[FeFe]_Group_C2	6.52e-24
HC21_M0197	WP_014186347.1	[FeFe]_Group_C2	9.58e-22
HC21_M0197	WP_014186347.1	[FeFe]_Group_C2	1.57e-86
HC21_M0197	WP_014186347.1	[FeFe]_Group_C2	5.8e-52
HC21_M0197	WP_014186347.1	[FeFe]_Group_C2	2.41e-73
HC21_M0197	WP_014186347.1	[FeFe]_Group_C2	1.1e-52
HC21_M0197	WP_015709814.1	[FeFe]_Group_C2	9.91e-34
HC21_M0197	WP_014186347.1	[FeFe]_Group_C2	1.79e-68
HC21_M0197	WP_014186347.1	[FeFe]_Group_C2	3.16e-58
HC21_M0198	WP_014186347.1	[FeFe]_Group_C2	4.7e-63
HC21_M0198	WP_015709814.1	[FeFe]_Group_C2	2.93e-47
HC21_M0198	WP_009618950.1	[FeFe]_Group_C2	1.99e-54
HC21_M0198	WP_009618950.1	[FeFe]_Group_C2	2.08e-88
HC21_M0198	WP_009618950.1	[FeFe]_Group_C2	3.46e-25
HC21_M0198	WP_014186347.1	[FeFe]_Group_C2	1.03e-84
HC21_M0198	WP_014186347.1	[FeFe]_Group_C2	3e-98
HC21_M0198	WP_014186347.1	[FeFe]_Group_C2	3.74e-49
HC21_M0198	WP_014186347.1	[FeFe]_Group_C2	5.26e-44
HC21_M0198	WP_009618950.1	[FeFe]_Group_C2	1.62e-59
HC21_M0198	WP_014186347.1	[FeFe]_Group_C2	7.13e-87
HC21_M0198	WP_014186347.1	[FeFe]_Group_C2	3.5e-94
HC21_M0198	WP_014186754.1	[FeFe]_Group_C2	2.43e-60
HC21_M0198	WP_014186754.1	[FeFe]_Group_C2	5.24e-26
HC21_M0198	WP_014186347.1	[FeFe]_Group_C2	1.09e-53
HC21_M0198	WP_015709814.1	[FeFe]_Group_C2	7.09e-83
HC21_M0198	WP_014186347.1	[FeFe]_Group_C2	2.33e-91
HC21_M0198	WP_009618950.1	[FeFe]_Group_C2	3.04e-21
HC21_M0198	WP_014186347.1	[FeFe]_Group_C2	1.36e-97
HC21_M0198	WP_014186347.1	[FeFe]_Group_C2	8.02e-100
HC21_M0198	WP_009618950.1	[FeFe]_Group_C2	3.27e-81
HC21_M0198	WP_014186347.1	[FeFe]_Group_C2	2.27e-51
HC21_M0199	WP_014186754.1	[FeFe]_Group_C2	3.12e-36
HC21_M0200	WP_022931679.1	[FeFe]_Group_C2	2.82e-23
HC21_M0200	WP_015709814.1	[FeFe]_Group_C2	1.81e-51
HC21_M0200	WP_013701174.1	[FeFe]_Group_C2	1.11e-23
HC21_M0200	WP_014186754.1	[FeFe]_Group_C2	1.47e-29
HC21_M0200	WP_015709814.1	[FeFe]_Group_C2	3.33e-35
HC21_M0200	WP_014186754.1	[FeFe]_Group_C2	4.9e-54
HC21_M0200	WP_015709814.1	[FeFe]_Group_C2	2.23e-27
HC21_M0201	WP_014186754.1	[FeFe]_Group_C2	5.25e-36
HC21_M0201	WP_014186754.1	[FeFe]_Group_C2	2.33e-34
HC21_M0202	WP_014186347.1	[FeFe]_Group_C2	7.4e-64
HC21_M0202	WP_014186347.1	[FeFe]_Group_C2	1.57e-22
HC21_M0202	WP_014186347.1	[FeFe]_Group_C2	3.84e-35
HC21_M0202	WP_014186347.1	[FeFe]_Group_C2	9.82e-63
HC21_M0202	WP_014186347.1	[FeFe]_Group_C2	3.44e-23
HC21_M0202	WP_014186347.1	[FeFe]_Group_C2	2.16e-39
HC21_M0202	WP_009618950.1	[FeFe]_Group_C2	3.65e-27
HC21_M0202	WP_014186754.1	[FeFe]_Group_C2	4.38e-24
HC21_M0202	WP_015709814.1	[FeFe]_Group_C2	2.16e-52
HC21_M0202	WP_014186347.1	[FeFe]_Group_C2	1.59e-62
HC21_M0202	WP_014186347.1	[FeFe]_Group_C2	9.46e-50
HC21_M0202	WP_014186347.1	[FeFe]_Group_C2	5.05e-70
HC21_M0202	WP_014186347.1	[FeFe]_Group_C2	1.89e-69
HC21_M0202	WP_015709814.1	[FeFe]_Group_C2	6.79e-37
HC21_M0202	WP_014186754.1	[FeFe]_Group_C2	6.44e-41
HC21_M0202	WP_014186347.1	[FeFe]_Group_C2	2.06e-59
HC21_M0202	WP_014186347.1	[FeFe]_Group_C2	8.36e-23
HC21_M0202	WP_015709814.1	[FeFe]_Group_C2	5.08e-55
HC21_M0202	WP_015709814.1	[FeFe]_Group_C2	2.69e-72
HC21_M0202	WP_009618950.1	[FeFe]_Group_C2	2.01e-60
HC21_M0202	WP_014186347.1	[FeFe]_Group_C2	1.27e-61
HC21_M0202	WP_014186347.1	[FeFe]_Group_C2	1.35e-23
HC21_M0202	WP_014186347.1	[FeFe]_Group_C2	1.94e-21
HC21_M0202	WP_015709814.1	[FeFe]_Group_C2	1.98e-25
HC21_M0202	WP_014186347.1	[FeFe]_Group_C2	9.93e-26
HC21_M0202	WP_014186347.1	[FeFe]_Group_C2	3.91e-22
HC21_M0202	WP_009618950.1	[FeFe]_Group_C2	3.01e-23
HC21_M0202	WP_009618950.1	[FeFe]_Group_C2	5.48e-54
HC21_M0202	WP_014186347.1	[FeFe]_Group_C2	1.1e-40
HC21_M0203	WP_015709814.1	[FeFe]_Group_C2	1.95e-22
HC21_M0203	WP_014186347.1	[FeFe]_Group_C2	1.72e-57
HC21_M0203	WP_015709814.1	[FeFe]_Group_C2	3.11e-70
HC21_M0203	WP_015709814.1	[FeFe]_Group_C2	1.38e-72
HC21_M0204	WP_027626440.1	[FeFe]_Group_C2	1.24e-21
HC21_M0204	WP_013701174.1	[FeFe]_Group_C2	2.81e-21
HC21_M0204	WP_014186754.1	[FeFe]_Group_C2	3.93e-44
HC21_M0204	WP_014186347.1	[FeFe]_Group_C2	4.41e-21
HC21_M0204	WP_014186347.1	[FeFe]_Group_C2	1.11e-65
HC21_M0204	WP_015709814.1	[FeFe]_Group_C2	1.54e-56
HC21_M0204	WP_015709814.1	[FeFe]_Group_C2	7.25e-77
HC21_M0204	WP_015709814.1	[FeFe]_Group_C2	1e-81
HC21_M0205	WP_015709814.1	[FeFe]_Group_C2	9.39e-22
HC21_M0206	WP_015709814.1	[FeFe]_Group_C2	2.35e-46
HC21_M0206	WP_014186754.1	[FeFe]_Group_C2	3.46e-44
HC21_M0206	WP_014186754.1	[FeFe]_Group_C2	6.13e-41
HC21_M0206	WP_014186754.1	[FeFe]_Group_C2	5.83e-76
HC21_M0206	WP_014186754.1	[FeFe]_Group_C2	1.26e-82
HC21_M0206	WP_015709814.1	[FeFe]_Group_C2	2.7e-39
HC21_M0206	WP_014186754.1	[FeFe]_Group_C2	1.08e-44
HC21_M0206	WP_014186754.1	[FeFe]_Group_C2	4.29e-47
HC21_M0206	WP_014186754.1	[FeFe]_Group_C2	3.24e-72
HC21_M0206	WP_014186754.1	[FeFe]_Group_C2	4.63e-38
HC21_M0206	WP_015709814.1	[FeFe]_Group_C2	1.78e-25
HC21_M0206	WP_014186754.1	[FeFe]_Group_C2	6.09e-45
HC21_M0206	WP_014186754.1	[FeFe]_Group_C2	2.29e-40
HC21_M0206	WP_014186754.1	[FeFe]_Group_C2	5.05e-38
HC21_M0206	WP_014186754.1	[FeFe]_Group_C2	6.99e-58
HC21_M0206	WP_014186754.1	[FeFe]_Group_C2	1.38e-22
HC21_M0206	WP_014186754.1	[FeFe]_Group_C2	9.01e-30
HC21_M0207	WP_015709814.1	[FeFe]_Group_C2	5.83e-75
HC21_M0207	WP_015709814.1	[FeFe]_Group_C2	1.7e-67
HC21_M0207	WP_014186754.1	[FeFe]_Group_C2	5.53e-26
HC21_M0207	WP_014186754.1	[FeFe]_Group_C2	5.82e-43
HC21_M0207	WP_015709814.1	[FeFe]_Group_C2	3.15e-61
HC21_M0207	WP_014186754.1	[FeFe]_Group_C2	1.85e-39
HC21_M0207	WP_014186754.1	[FeFe]_Group_C2	1.42e-21
HC21_M0207	WP_013255981.1	[FeFe]_Group_C2	1.03e-22
HC21_M0207	WP_015709814.1	[FeFe]_Group_C2	1.29e-75
HC21_M0207	WP_015709814.1	[FeFe]_Group_C2	2.28e-72
HC21_M0208	WP_014186754.1	[FeFe]_Group_C2	5.12e-30
HC21_M0208	WP_014186754.1	[FeFe]_Group_C2	1.17e-38
HC21_M0208	WP_014186754.1	[FeFe]_Group_C2	1.64e-51
HC21_M0208	WP_014186347.1	[FeFe]_Group_C2	1.77e-21
HC21_M0208	WP_014186754.1	[FeFe]_Group_C2	2.73e-34
HC21_M0208	WP_014186754.1	[FeFe]_Group_C2	5.25e-43
HC21_M0209	WP_014186754.1	[FeFe]_Group_C2	7.24e-49
HC21_M0209	WP_015709814.1	[FeFe]_Group_C2	5.19e-48
HC21_M0209	WP_014186754.1	[FeFe]_Group_C2	3.24e-45
HC21_M0209	WP_014186754.1	[FeFe]_Group_C2	6.11e-34
HC21_M0209	WP_014186754.1	[FeFe]_Group_C2	4.41e-27
HC21_M0210	WP_014186347.1	[FeFe]_Group_C2	1.28e-24
HC21_M0210	WP_014186347.1	[FeFe]_Group_C2	3.56e-64
HC21_M0210	WP_014186347.1	[FeFe]_Group_C2	5.87e-23
HC21_M0210	WP_015709814.1	[FeFe]_Group_C2	6.73e-51
HC21_M0210	WP_015709814.1	[FeFe]_Group_C2	2.18e-63
HC21_M0210	WP_014186754.1	[FeFe]_Group_C2	8.54e-25
HC21_M0210	WP_015709814.1	[FeFe]_Group_C2	5.21e-72
HC21_M0210	WP_015709814.1	[FeFe]_Group_C2	9.86e-53
HC21_M0210	WP_014186347.1	[FeFe]_Group_C2	2.37e-48
HC21_M0210	WP_009618950.1	[FeFe]_Group_C2	8.14e-32
HC21_M0210	WP_014186347.1	[FeFe]_Group_C2	1.54e-43
HC21_M0210	WP_015709814.1	[FeFe]_Group_C2	9.62e-22
HC21_M0210	WP_014186347.1	[FeFe]_Group_C2	3.13e-27
HC21_M0210	WP_015709814.1	[FeFe]_Group_C2	2.54e-53
HC21_M0210	WP_015709814.1	[FeFe]_Group_C2	3.13e-45
HC21_M0210	WP_015713064.1	[FeFe]_Group_C2	8.44e-21
HC21_M0210	WP_014186347.1	[FeFe]_Group_C2	4.82e-54
HC21_M0210	WP_014186347.1	[FeFe]_Group_C2	5.38e-51
HC21_M0210	WP_014186754.1	[FeFe]_Group_C2	5.65e-24
HC21_M0210	WP_014186347.1	[FeFe]_Group_C2	8.02e-57
HC21_M0210	WP_014186347.1	[FeFe]_Group_C2	6.79e-23
HC21_M0210	WP_014186347.1	[FeFe]_Group_C2	2.41e-43
HC21_M0210	WP_009618950.1	[FeFe]_Group_C2	1.05e-60
HC21_M0210	WP_015709814.1	[FeFe]_Group_C2	4.83e-75
HC21_M0210	WP_015709814.1	[FeFe]_Group_C2	6.59e-58
HC21_M0210	WP_014186754.1	[FeFe]_Group_C2	1.19e-24
HC21_M0210	WP_014186347.1	[FeFe]_Group_C2	2.18e-59
HC21_M0210	WP_014186347.1	[FeFe]_Group_C2	4.16e-39
HC21_M0211	WP_014186754.1	[FeFe]_Group_C2	8.06e-21
HC21_M0211	WP_014186347.1	[FeFe]_Group_C2	1.47e-21
HC21_M0211	WP_014186347.1	[FeFe]_Group_C2	2.47e-21
HC21_M0211	WP_015709814.1	[FeFe]_Group_C2	1.11e-73
HC21_M0211	WP_014186754.1	[FeFe]_Group_C2	4.51e-28
HC21_M0212	WP_014186347.1	[FeFe]_Group_C2	4.1e-59
HC21_M0212	WP_015709814.1	[FeFe]_Group_C2	6.65e-24
HC21_M0212	WP_014186754.1	[FeFe]_Group_C2	1e-21
HC21_M0212	WP_014186754.1	[FeFe]_Group_C2	6.15e-21
HC21_M0212	WP_009618950.1	[FeFe]_Group_C2	3.15e-62
HC21_M0213	WP_015709814.1	[FeFe]_Group_C2	1.86e-58
HC21_M0213	WP_013701174.1	[FeFe]_Group_C2	7.37e-22
HC21_M0213	WP_015709814.1	[FeFe]_Group_C2	7.01e-62
HC21_M0213	WP_014186347.1	[FeFe]_Group_C2	1.21e-48
HC21_M0213	WP_014186347.1	[FeFe]_Group_C2	8.67e-79
HC21_M0213	WP_014186347.1	[FeFe]_Group_C2	1.54e-21
HC21_M0213	WP_015709814.1	[FeFe]_Group_C2	8.21e-53
HC21_M0213	WP_014186754.1	[FeFe]_Group_C2	6.36e-30
HC21_M0213	WP_015709814.1	[FeFe]_Group_C2	1.15e-43
HC21_M0213	WP_015709814.1	[FeFe]_Group_C2	2.25e-73
HC21_M0213	WP_014186754.1	[FeFe]_Group_C2	1.58e-23
HC21_M0213	WP_014186347.1	[FeFe]_Group_C2	1.13e-56
HC21_M0213	WP_014186347.1	[FeFe]_Group_C2	1.01e-37
HC21_M0213	WP_014186754.1	[FeFe]_Group_C2	2.07e-50
HC21_M0213	WP_014186754.1	[FeFe]_Group_C2	2.29e-28
HC21_M0213	WP_015709814.1	[FeFe]_Group_C2	2.63e-21
HC21_M0213	WP_015709814.1	[FeFe]_Group_C2	3.41e-64
HC21_M0213	WP_009618950.1	[FeFe]_Group_C2	5.34e-23
HC21_M0213	WP_015709814.1	[FeFe]_Group_C2	2.31e-58
HC21_M0213	WP_009618950.1	[FeFe]_Group_C2	2.24e-32
HC21_M0213	WP_015709814.1	[FeFe]_Group_C2	9.61e-55
HC21_M0213	WP_009618950.1	[FeFe]_Group_C2	2.05e-26
HC21_M0213	WP_015709814.1	[FeFe]_Group_C2	1.12e-34
HC21_M0213	WP_014186347.1	[FeFe]_Group_C2	5.9e-40
HC21_M0213	WP_015709814.1	[FeFe]_Group_C2	9.83e-58
HC21_M0213	WP_009618950.1	[FeFe]_Group_C2	2.32e-21
HC21_M0213	WP_014186754.1	[FeFe]_Group_C2	1.67e-24
HC21_M0213	WP_015709814.1	[FeFe]_Group_C2	3.57e-35
HC21_M0213	WP_014186754.1	[FeFe]_Group_C2	4.29e-29
HC21_M0213	WP_014186347.1	[FeFe]_Group_C2	9.62e-60
HC21_M0213	WP_009618950.1	[FeFe]_Group_C2	5.58e-40
HC21_M0213	WP_009618950.1	[FeFe]_Group_C2	8.1e-48
HC21_M0213	WP_014186347.1	[FeFe]_Group_C2	1.51e-35
HC21_M0214	WP_014186754.1	[FeFe]_Group_C2	1.22e-44
HC21_M0214	WP_014186754.1	[FeFe]_Group_C2	1.89e-34
HC21_M0214	WP_014186754.1	[FeFe]_Group_C2	1.04e-38
HC21_M0214	WP_014186754.1	[FeFe]_Group_C2	5.61e-28
HC21_M0214	WP_014186754.1	[FeFe]_Group_C2	1.61e-36
HC21_M0215	WP_014186347.1	[FeFe]_Group_C2	1.64e-58
HC21_M0215	WP_014186347.1	[FeFe]_Group_C2	5.95e-56
HC21_M0215	WP_015709814.1	[FeFe]_Group_C2	1.68e-46
HC21_M0215	WP_014186347.1	[FeFe]_Group_C2	6.39e-21
HC21_M0215	WP_015709814.1	[FeFe]_Group_C2	1.08e-38
HC21_M0215	WP_014186347.1	[FeFe]_Group_C2	2.58e-41
HC21_M0215	WP_014186347.1	[FeFe]_Group_C2	5.43e-31
HC21_M0215	WP_014186347.1	[FeFe]_Group_C2	1.94e-99
HC21_M0215	WP_014186347.1	[FeFe]_Group_C2	1.86e-38
HC21_M0215	WP_015709814.1	[FeFe]_Group_C2	2.01e-34
HC21_M0215	WP_014186347.1	[FeFe]_Group_C2	5.27e-47
HC21_M0215	WP_015709814.1	[FeFe]_Group_C2	3.39e-29
HC21_M0215	WP_009618950.1	[FeFe]_Group_C2	1.03e-23
HC21_M0215	WP_014186347.1	[FeFe]_Group_C2	1.07e-88
HC21_M0215	WP_014186347.1	[FeFe]_Group_C2	1.04e-55
HC21_M0215	WP_014186347.1	[FeFe]_Group_C2	1.9e-22
HC21_M0215	WP_015709814.1	[FeFe]_Group_C2	1.06e-54
HC21_M0215	WP_015709814.1	[FeFe]_Group_C2	1.54e-32
HC21_M0215	WP_009618950.1	[FeFe]_Group_C2	5.9e-22
HC21_M0215	WP_014186347.1	[FeFe]_Group_C2	3.56e-21
HC21_M0215	WP_014186347.1	[FeFe]_Group_C2	9.54e-62
HC21_M0215	WP_014186347.1	[FeFe]_Group_C2	3.41e-23
HC21_M0215	WP_015709814.1	[FeFe]_Group_C2	1.08e-38
HC21_M0215	WP_014186347.1	[FeFe]_Group_C2	5.26e-48
HC21_M0215	WP_015709814.1	[FeFe]_Group_C2	2.12e-21
HC21_M0215	WP_014186347.1	[FeFe]_Group_C2	1.19e-66
HC21_M0216	WP_009618950.1	[FeFe]_Group_C2	1.12e-28
HC21_M0216	WP_014186347.1	[FeFe]_Group_C2	1.03e-48
HC21_M0216	WP_014186347.1	[FeFe]_Group_C2	8.99e-59
HC21_M0216	WP_014186347.1	[FeFe]_Group_C2	1.16e-74
HC21_M0216	WP_009618950.1	[FeFe]_Group_C2	1.51e-44
HC21_M0216	WP_014186347.1	[FeFe]_Group_C2	1.39e-46
HC21_M0216	WP_014186347.1	[FeFe]_Group_C2	2.15e-67
HC21_M0216	WP_014186754.1	[FeFe]_Group_C2	2.98e-24
HC21_M0216	WP_014186754.1	[FeFe]_Group_C2	3.62e-21
HC21_M0217	WP_014186347.1	[FeFe]_Group_C2	6.62e-57
HC21_M0217	WP_014186347.1	[FeFe]_Group_C2	4.54e-64
HC21_M0217	WP_014186347.1	[FeFe]_Group_C2	9.04e-91
HC21_M0217	WP_015709814.1	[FeFe]_Group_C2	2.18e-50
HC21_M0217	WP_015709814.1	[FeFe]_Group_C2	3.61e-49
HC21_M0217	WP_014186347.1	[FeFe]_Group_C2	1.65e-83
HC21_M0217	WP_014186347.1	[FeFe]_Group_C2	6.96e-64
HC21_M0217	WP_014186347.1	[FeFe]_Group_C2	1.42e-50
HC21_M0217	WP_014186347.1	[FeFe]_Group_C2	7.94e-86
HC21_M0217	WP_014186754.1	[FeFe]_Group_C2	9.08e-29
HC21_M0217	WP_014186754.1	[FeFe]_Group_C2	1.75e-36
HC21_M0217	WP_009618950.1	[FeFe]_Group_C2	1.23e-57
HC21_M0217	WP_015709814.1	[FeFe]_Group_C2	1.47e-41
HC21_M0217	WP_014186347.1	[FeFe]_Group_C2	7.6e-25
HC21_M0217	WP_009618950.1	[FeFe]_Group_C2	1.46e-93
HC21_M0217	WP_014186754.1	[FeFe]_Group_C2	1.03e-28
HC21_M0217	WP_014186347.1	[FeFe]_Group_C2	1.22e-44
HC21_M0217	WP_009618950.1	[FeFe]_Group_C2	1.38e-54
HC21_M0217	WP_014186754.1	[FeFe]_Group_C2	1.54e-27
HC21_M0217	WP_014186347.1	[FeFe]_Group_C2	1.31e-24
HC21_M0217	WP_009618950.1	[FeFe]_Group_C2	1.27e-59
HC21_M0217	WP_014186347.1	[FeFe]_Group_C2	2.33e-91
HC21_M0217	WP_015709814.1	[FeFe]_Group_C2	9.17e-43
HC21_M0217	WP_014186754.1	[FeFe]_Group_C2	1.55e-21
HC21_M0217	WP_014186347.1	[FeFe]_Group_C2	8.99e-45
HC21_M0217	WP_014186754.1	[FeFe]_Group_C2	1.68e-22
HC21_M0217	WP_014186347.1	[FeFe]_Group_C2	4.93e-44
HC21_M0217	WP_013255981.1	[FeFe]_Group_C2	4.66e-21
HC21_M0217	WP_014186347.1	[FeFe]_Group_C2	5.06e-83
HC21_M0217	WP_014186754.1	[FeFe]_Group_C2	3.64e-50
HC21_M0217	WP_014186347.1	[FeFe]_Group_C2	4.34e-61
HC21_M0217	WP_013757426.1	[FeFe]_Group_C2	2.19e-21
HC21_M0217	WP_014186347.1	[FeFe]_Group_C2	1.05e-85
HC21_M0217	WP_015709814.1	[FeFe]_Group_C2	2.06e-67
HC21_M0217	WP_015709814.1	[FeFe]_Group_C2	8.15e-71
HC21_M0217	WP_015709814.1	[FeFe]_Group_C2	1.24e-55
HC21_M0217	WP_014186347.1	[FeFe]_Group_C2	2.67e-54
HC21_M0217	WP_014186347.1	[FeFe]_Group_C2	6.09e-23
HC21_M0217	WP_014186347.1	[FeFe]_Group_C2	9.04e-64
HC21_M0217	WP_015709814.1	[FeFe]_Group_C2	4.53e-40
HC21_M0217	WP_015709814.1	[FeFe]_Group_C2	8.83e-67
HC21_M0217	WP_015709814.1	[FeFe]_Group_C2	9.84e-43
HC21_M0217	WP_015709814.1	[FeFe]_Group_C2	1.96e-41
HC21_M0217	WP_014186347.1	[FeFe]_Group_C2	3.09e-23
HC21_M0217	WP_014186347.1	[FeFe]_Group_C2	1.9e-50
HC21_M0217	WP_015709814.1	[FeFe]_Group_C2	1.07e-73
HC21_M0217	WP_009618950.1	[FeFe]_Group_C2	1.09e-60
HC21_M0217	WP_014186347.1	[FeFe]_Group_C2	2.04e-21
HC21_M0217	WP_015709814.1	[FeFe]_Group_C2	4.91e-70
HC21_M0218	WP_014186347.1	[FeFe]_Group_C2	1.45e-88
HC21_M0218	WP_014186347.1	[FeFe]_Group_C2	2.31e-60
HC21_M0218	WP_009618950.1	[FeFe]_Group_C2	2.32e-92
HC21_M0218	WP_014186347.1	[FeFe]_Group_C2	1.04e-89
HC21_M0218	WP_015709814.1	[FeFe]_Group_C2	4.44e-47
HC21_M0218	WP_009618950.1	[FeFe]_Group_C2	2.91e-82
HC21_M0218	WP_014186347.1	[FeFe]_Group_C2	1.37e-95
HC21_M0218	WP_014186347.1	[FeFe]_Group_C2	3.4e-97
HC21_M0218	WP_014186347.1	[FeFe]_Group_C2	1.24e-61
HC21_M0218	WP_014186347.1	[FeFe]_Group_C2	1.59e-83
HC21_M0218	WP_014186754.1	[FeFe]_Group_C2	2.93e-21
HC21_M0218	WP_014186347.1	[FeFe]_Group_C2	2.31e-54
HC21_M0218	WP_014186754.1	[FeFe]_Group_C2	3.67e-27
HC21_M0218	WP_014186347.1	[FeFe]_Group_C2	1.95e-44
HC21_M0218	WP_014186347.1	[FeFe]_Group_C2	2.46e-85
HC21_M0218	WP_014186347.1	[FeFe]_Group_C2	2.77e-99
HC21_M0218	WP_014186347.1	[FeFe]_Group_C2	8.07e-52
HC21_M0218	WP_014186347.1	[FeFe]_Group_C2	5.86e-100
HC21_M0218	WP_014186754.1	[FeFe]_Group_C2	1.58e-62
HC21_M0218	WP_014186347.1	[FeFe]_Group_C2	1.03e-21
HC21_M0218	WP_015709814.1	[FeFe]_Group_C2	2.81e-83
HC21_M0218	WP_014186347.1	[FeFe]_Group_C2	1e-52
HC21_M0219	WP_014186347.1	[FeFe]_Group_C2	2.97e-21
HC21_M0219	WP_015709814.1	[FeFe]_Group_C2	3e-59
HC21_M0219	WP_014186754.1	[FeFe]_Group_C2	1.96e-41
HC21_M0219	WP_015709814.1	[FeFe]_Group_C2	1.79e-67
HC21_M0219	WP_009618950.1	[FeFe]_Group_C2	4.83e-53
HC21_M0219	WP_014186754.1	[FeFe]_Group_C2	1.41e-28
HC21_M0220	WP_014186347.1	[FeFe]_Group_C2	6.61e-55
HC21_M0220	WP_013701174.1	[FeFe]_Group_C2	3.63e-21
HC21_M0220	WP_014186347.1	[FeFe]_Group_C2	1.68e-88
HC21_M0220	WP_014186347.1	[FeFe]_Group_C2	4.02e-54
HC21_M0220	WP_014186347.1	[FeFe]_Group_C2	3.69e-58
HC21_M0220	WP_014186347.1	[FeFe]_Group_C2	1.11e-24
HC21_M0220	WP_014186347.1	[FeFe]_Group_C2	3.63e-58
HC21_M0220	WP_014186347.1	[FeFe]_Group_C2	2.95e-47
HC21_M0220	WP_014186347.1	[FeFe]_Group_C2	1.79e-22
HC21_M0220	WP_014186347.1	[FeFe]_Group_C2	5.86e-55
HC21_M0220	WP_014186347.1	[FeFe]_Group_C2	9.51e-21
HC21_M0220	WP_009618950.1	[FeFe]_Group_C2	6.72e-50
HC21_M0220	WP_014186347.1	[FeFe]_Group_C2	2.69e-90
HC21_M0220	WP_014186347.1	[FeFe]_Group_C2	5.01e-21
HC21_M0220	WP_014186347.1	[FeFe]_Group_C2	4.46e-47
HC21_M0220	WP_015709814.1	[FeFe]_Group_C2	1.66e-57
HC21_M0220	WP_014186347.1	[FeFe]_Group_C2	7.28e-21
HC21_M0220	WP_014186347.1	[FeFe]_Group_C2	2.49e-59
HC21_M0220	WP_009618950.1	[FeFe]_Group_C2	3.34e-57
HC21_M0220	WP_015709814.1	[FeFe]_Group_C2	2.27e-63
HC21_M0220	WP_014186347.1	[FeFe]_Group_C2	4.36e-62
HC21_M0220	WP_014186347.1	[FeFe]_Group_C2	7.24e-47
HC21_M0221	WP_014186754.1	[FeFe]_Group_C2	2.02e-44
HC21_M0222	WP_009618950.1	[FeFe]_Group_C2	8.53e-27
HC21_M0223	WP_014186754.1	[FeFe]_Group_C2	3.95e-32
HC21_M0223	WP_014186754.1	[FeFe]_Group_C2	2.86e-37
HC21_M0224	WP_014186754.1	[FeFe]_Group_C2	1.62e-29
HC21_M0224	WP_014186754.1	[FeFe]_Group_C2	2.56e-41
HC21_M0224	WP_014186754.1	[FeFe]_Group_C2	8.08e-48
HC21_M0225	WP_014186754.1	[FeFe]_Group_C2	2.72e-23
HC21_M0225	WP_009618950.1	[FeFe]_Group_C2	7.67e-21
HC21_M0225	WP_009618950.1	[FeFe]_Group_C2	9.18e-49
HC21_M0225	WP_014186347.1	[FeFe]_Group_C2	1.32e-66
HC21_M0225	WP_014186347.1	[FeFe]_Group_C2	4.66e-63
HC21_M0225	WP_014186347.1	[FeFe]_Group_C2	3.45e-57
HC21_M0225	WP_014186347.1	[FeFe]_Group_C2	2.18e-53
HC21_M0225	WP_014186347.1	[FeFe]_Group_C2	2.02e-69
HC21_M0225	WP_014186347.1	[FeFe]_Group_C2	6.7e-25
HC21_M0225	WP_014186347.1	[FeFe]_Group_C2	2.74e-58
HC21_M0225	WP_014186347.1	[FeFe]_Group_C2	5.32e-52
HC21_M0225	WP_014186347.1	[FeFe]_Group_C2	1.2e-22
HC21_M0225	WP_014186347.1	[FeFe]_Group_C2	1.68e-69
HC21_M0225	WP_014186347.1	[FeFe]_Group_C2	1.28e-64
HC21_M0225	WP_014186754.1	[FeFe]_Group_C2	3.37e-27
HC21_M0225	WP_009618950.1	[FeFe]_Group_C2	1.24e-60
HC21_M0226	WP_015709814.1	[FeFe]_Group_C2	1.22e-53
HC21_M0226	WP_015709814.1	[FeFe]_Group_C2	1.48e-67
HC21_M0226	WP_014186754.1	[FeFe]_Group_C2	8.59e-42
HC21_M0226	WP_015709814.1	[FeFe]_Group_C2	7.67e-50
HC21_M0226	WP_015709814.1	[FeFe]_Group_C2	5.76e-69
HC21_M0226	WP_015709814.1	[FeFe]_Group_C2	5.77e-57
HC21_M0226	WP_015709814.1	[FeFe]_Group_C2	1.59e-72
HC21_M0227	WP_014186754.1	[FeFe]_Group_C2	8.95e-21
HC21_M0227	WP_009618950.1	[FeFe]_Group_C2	7.58e-21
HC21_M0227	WP_014186347.1	[FeFe]_Group_C2	2.96e-23
HC21_M0227	WP_014186754.1	[FeFe]_Group_C2	1.96e-21
HC21_M0227	WP_014186754.1	[FeFe]_Group_C2	8.11e-38
HC21_M0227	WP_014186754.1	[FeFe]_Group_C2	2.2e-36
HC21_M0227	WP_015709814.1	[FeFe]_Group_C2	2.52e-42
HC21_M0227	WP_013255981.1	[FeFe]_Group_C2	4.88e-22
HC21_M0227	WP_015709814.1	[FeFe]_Group_C2	4.21e-23
HC21_M0228	WP_014186754.1	[FeFe]_Group_C2	3.28e-38
HC21_M0228	WP_014186754.1	[FeFe]_Group_C2	8.44e-43
HC21_M0228	WP_014186754.1	[FeFe]_Group_C2	9.89e-35
HC21_M0228	WP_014186347.1	[FeFe]_Group_C2	8.16e-21
HC21_M0228	WP_014186754.1	[FeFe]_Group_C2	3.13e-31
HC21_M0228	WP_014186347.1	[FeFe]_Group_C2	3.63e-22
HC21_M0228	WP_014186754.1	[FeFe]_Group_C2	3.29e-46
HC21_M0228	WP_014186754.1	[FeFe]_Group_C2	2.07e-22
HC21_M0228	WP_014186754.1	[FeFe]_Group_C2	2.69e-43
HC21_M0228	WP_015709814.1	[FeFe]_Group_C2	9.95e-63
HC21_M0228	WP_015709814.1	[FeFe]_Group_C2	9.77e-67
HC21_M0229	WP_015709814.1	[FeFe]_Group_C2	6.21e-82
HC21_M0229	WP_014186347.1	[FeFe]_Group_C2	3.63e-21
HC21_M0229	WP_014186754.1	[FeFe]_Group_C2	2.1e-38
HC21_M0229	WP_015709814.1	[FeFe]_Group_C2	3.84e-85
HC21_M0229	WP_013701174.1	[FeFe]_Group_C2	5.45e-22
HC21_M0229	WP_015709814.1	[FeFe]_Group_C2	7.42e-64
HC21_M0229	WP_015709814.1	[FeFe]_Group_C2	7.04e-22
HC21_M0229	WP_015709814.1	[FeFe]_Group_C2	4.87e-67
HC21_M0229	WP_015709814.1	[FeFe]_Group_C2	2.28e-72
HC21_M0229	WP_013701174.1	[FeFe]_Group_C2	2.37e-22
HC21_M0229	WP_015709814.1	[FeFe]_Group_C2	7.29e-76
HC21_M0229	WP_014186754.1	[FeFe]_Group_C2	8.15e-28
HC21_M0229	WP_014186347.1	[FeFe]_Group_C2	9.6e-22
HC21_M0229	WP_015709814.1	[FeFe]_Group_C2	3.63e-62
HC21_M0229	WP_015709814.1	[FeFe]_Group_C2	1.23e-73
HC21_M0229	WP_014186754.1	[FeFe]_Group_C2	2.68e-28
HC21_M0229	WP_009618950.1	[FeFe]_Group_C2	5.08e-21
HC21_M0229	WP_014186754.1	[FeFe]_Group_C2	1.94e-39
HC21_M0229	WP_015709814.1	[FeFe]_Group_C2	9.55e-61
HC21_M0229	WP_014186754.1	[FeFe]_Group_C2	1.95e-23
HC21_M0229	WP_015709814.1	[FeFe]_Group_C2	2.34e-24
HC21_M0229	WP_015709814.1	[FeFe]_Group_C2	1.11e-69
HC21_M0229	WP_014186754.1	[FeFe]_Group_C2	5.95e-41
HC21_M0229	WP_014186754.1	[FeFe]_Group_C2	5.56e-35
HC21_M0230	WP_015709814.1	[FeFe]_Group_C2	1.51e-39
HC21_M0230	WP_009618950.1	[FeFe]_Group_C2	2.13e-59
HC21_M0230	WP_014186347.1	[FeFe]_Group_C2	6.4e-26
HC21_M0230	WP_014186754.1	[FeFe]_Group_C2	7.13e-21
HC21_M0230	WP_014186754.1	[FeFe]_Group_C2	8.56e-21
HC21_M0230	WP_014186347.1	[FeFe]_Group_C2	2.33e-88
HC21_M0230	WP_015709814.1	[FeFe]_Group_C2	1.08e-35
HC21_M0230	WP_015709814.1	[FeFe]_Group_C2	1.39e-57
HC21_M0230	WP_014186347.1	[FeFe]_Group_C2	1.29e-21
HC21_M0230	WP_014186347.1	[FeFe]_Group_C2	3.03e-25
HC21_M0230	WP_015709814.1	[FeFe]_Group_C2	1.2e-61
HC21_M0230	WP_014186347.1	[FeFe]_Group_C2	6.12e-22
HC21_M0230	WP_014186347.1	[FeFe]_Group_C2	1.01e-22
HC21_M0230	WP_015709814.1	[FeFe]_Group_C2	1.62e-53
HC21_M0230	WP_014186347.1	[FeFe]_Group_C2	4.35e-79
HC21_M0230	WP_015709814.1	[FeFe]_Group_C2	1.89e-45
HC21_M0230	WP_014186754.1	[FeFe]_Group_C2	2.26e-23
HC21_M0230	WP_014186754.1	[FeFe]_Group_C2	2.05e-39
HC21_M0230	WP_014186347.1	[FeFe]_Group_C2	5.3e-58
HC21_M0230	WP_009618950.1	[FeFe]_Group_C2	7.08e-58
HC21_M0230	WP_015709814.1	[FeFe]_Group_C2	5.95e-68
HC21_M0230	WP_014186347.1	[FeFe]_Group_C2	2.07e-56
HC21_M0230	WP_015709814.1	[FeFe]_Group_C2	2.32e-44
HC21_M0230	WP_015709814.1	[FeFe]_Group_C2	8.49e-41
HC21_M0230	WP_014186754.1	[FeFe]_Group_C2	2.38e-33
HC21_M0230	WP_014186347.1	[FeFe]_Group_C2	4.86e-79
HC21_M0230	WP_015709814.1	[FeFe]_Group_C2	5.2e-44
HC21_M0230	WP_014186347.1	[FeFe]_Group_C2	3.33e-81
HC21_M0230	WP_013757426.1	[FeFe]_Group_C2	8.31e-21
HC21_M0230	WP_015709814.1	[FeFe]_Group_C2	1.65e-39
HC21_M0230	WP_014186347.1	[FeFe]_Group_C2	5.3e-67
HC21_M0231	WP_014186754.1	[FeFe]_Group_C2	3.71e-34
HC21_M0231	WP_014186347.1	[FeFe]_Group_C2	4.81e-45
HC21_M0231	WP_015709814.1	[FeFe]_Group_C2	6.1e-53
HC21_M0231	WP_014186347.1	[FeFe]_Group_C2	3.55e-62
HC21_M0231	WP_009618950.1	[FeFe]_Group_C2	1.7e-59
HC21_M0231	WP_015709814.1	[FeFe]_Group_C2	8.41e-46
HC21_M0231	WP_014186347.1	[FeFe]_Group_C2	1.63e-22
HC21_M0232	WP_015709814.1	[FeFe]_Group_C2	5.92e-54
HC21_M0232	WP_014186347.1	[FeFe]_Group_C2	3.11e-33
HC21_M0232	WP_015709814.1	[FeFe]_Group_C2	1.47e-32
HC21_M0232	WP_014186347.1	[FeFe]_Group_C2	1.77e-24
HC21_M0232	WP_014186347.1	[FeFe]_Group_C2	1.56e-63
HC21_M0232	WP_014186347.1	[FeFe]_Group_C2	1.78e-59
HC21_M0232	WP_014186347.1	[FeFe]_Group_C2	5.25e-48
HC21_M0232	WP_014186347.1	[FeFe]_Group_C2	1.46e-47
HC21_M0232	WP_014186347.1	[FeFe]_Group_C2	1.66e-24
HC21_M0232	WP_014186754.1	[FeFe]_Group_C2	2.09e-56
HC21_M0232	WP_015709814.1	[FeFe]_Group_C2	9.44e-26
HC21_M0233	WP_014186347.1	[FeFe]_Group_C2	3.66e-38
HC21_M0233	WP_015709814.1	[FeFe]_Group_C2	1.89e-55
HC21_M0233	WP_009618950.1	[FeFe]_Group_C2	5.41e-23
HC21_M0233	WP_015709814.1	[FeFe]_Group_C2	1.95e-35
HC21_M0234	WP_014186754.1	[FeFe]_Group_C2	2.96e-33
HC21_M0234	WP_014186754.1	[FeFe]_Group_C2	1.27e-39
HC21_M0234	WP_014186754.1	[FeFe]_Group_C2	2.13e-34
HC21_M0234	WP_014186754.1	[FeFe]_Group_C2	1.44e-37
HC21_M0235	WP_013701174.1	[FeFe]_Group_C2	6.28e-22
HC21_M0235	WP_014186754.1	[FeFe]_Group_C2	1.46e-21
HC21_M0235	WP_015709814.1	[FeFe]_Group_C2	5.93e-70
HC21_M0235	WP_015709814.1	[FeFe]_Group_C2	1.4e-76
HC21_M0235	WP_015709814.1	[FeFe]_Group_C2	1.06e-73
HC21_M0235	WP_014186347.1	[FeFe]_Group_C2	4.62e-27
HC21_M0235	WP_014186754.1	[FeFe]_Group_C2	3.65e-26
HC21_M0235	WP_015709814.1	[FeFe]_Group_C2	1.75e-80
HC21_M0235	WP_015709814.1	[FeFe]_Group_C2	4.82e-75
HC21_M0235	WP_014186754.1	[FeFe]_Group_C2	4.89e-27
HC21_M0235	WP_014186754.1	[FeFe]_Group_C2	9.2e-31
HC21_M0235	WP_014186754.1	[FeFe]_Group_C2	2.01e-32
HC21_M0235	WP_014186754.1	[FeFe]_Group_C2	1.23e-35
HC21_M0235	WP_015709814.1	[FeFe]_Group_C2	5.09e-72
HC21_M0235	WP_014186754.1	[FeFe]_Group_C2	8.09e-37
HC21_M0235	WP_014186754.1	[FeFe]_Group_C2	3.37e-38
HC21_M0235	WP_015709814.1	[FeFe]_Group_C2	6.94e-44
HC21_M0235	WP_014186754.1	[FeFe]_Group_C2	8.15e-40
HC21_M0236	WP_014186347.1	[FeFe]_Group_C2	3.08e-24
HC21_M0236	WP_014186347.1	[FeFe]_Group_C2	9.76e-21
HC21_M0236	WP_014186754.1	[FeFe]_Group_C2	3.35e-31
HC21_M0237	WP_015709814.1	[FeFe]_Group_C2	1.96e-25
HC21_M0238	WP_015709814.1	[FeFe]_Group_C2	3.62e-34
HC21_M0238	WP_014186754.1	[FeFe]_Group_C2	4.64e-23
HC21_M0238	WP_015709814.1	[FeFe]_Group_C2	3.32e-64
HC21_M0239	WP_015709814.1	[FeFe]_Group_C2	1.83e-38
HC21_M0239	WP_015709814.1	[FeFe]_Group_C2	1.8e-50
HC21_M0239	WP_014186347.1	[FeFe]_Group_C2	7.71e-37
HC21_M0239	WP_014186754.1	[FeFe]_Group_C2	3.07e-55
HC21_M0239	WP_014186347.1	[FeFe]_Group_C2	2.12e-33
HC21_M0240	WP_014186347.1	[FeFe]_Group_C2	4.27e-21
HC21_M0240	WP_014186347.1	[FeFe]_Group_C2	2.1e-22
HC21_M0240	WP_014186347.1	[FeFe]_Group_C2	5.19e-25
HC21_M0240	WP_015709814.1	[FeFe]_Group_C2	2.21e-68
HC21_M0240	WP_015709814.1	[FeFe]_Group_C2	1.88e-41
HC21_M0240	WP_015709814.1	[FeFe]_Group_C2	9.02e-52
HC21_M0240	WP_015709814.1	[FeFe]_Group_C2	1.31e-58
HC21_M0240	WP_014186754.1	[FeFe]_Group_C2	2.76e-39
HC21_M0240	WP_013255981.1	[FeFe]_Group_C2	1.64e-21
HC21_M0240	WP_015709814.1	[FeFe]_Group_C2	5.6e-59
HC21_M0241	WP_014186754.1	[FeFe]_Group_C2	5.43e-24
HC21_M0241	WP_014186347.1	[FeFe]_Group_C2	3.14e-57
HC21_M0241	WP_015709814.1	[FeFe]_Group_C2	5.43e-27
HC21_M0241	WP_014186754.1	[FeFe]_Group_C2	3.33e-33
HC21_M0241	WP_014186754.1	[FeFe]_Group_C2	6.25e-34
HC21_M0241	WP_014186754.1	[FeFe]_Group_C2	8.44e-23
HC21_M0242	WP_013701174.1	[FeFe]_Group_C2	7.86e-21
HC21_M0242	WP_015709814.1	[FeFe]_Group_C2	5.55e-43
HC21_M0242	WP_014186754.1	[FeFe]_Group_C2	1.3e-25
HC21_M0242	WP_015709814.1	[FeFe]_Group_C2	7.34e-79
HC21_M0242	WP_014186347.1	[FeFe]_Group_C2	5.43e-22
HC21_M0242	WP_015709814.1	[FeFe]_Group_C2	1.61e-76
HC21_M0242	WP_015709814.1	[FeFe]_Group_C2	4.17e-70
HC21_M0242	WP_015709814.1	[FeFe]_Group_C2	8.37e-70
HC21_M0242	WP_014186754.1	[FeFe]_Group_C2	1.06e-28
HC21_M0242	WP_013701174.1	[FeFe]_Group_C2	1.26e-22
HC21_M0242	WP_013701174.1	[FeFe]_Group_C2	8.58e-23
HC21_M0242	WP_015709814.1	[FeFe]_Group_C2	1.41e-70
HC21_M0242	WP_015709814.1	[FeFe]_Group_C2	3.21e-71
HC21_M0242	WP_015709814.1	[FeFe]_Group_C2	4.21e-69
HC21_M0242	WP_015709814.1	[FeFe]_Group_C2	1.98e-83
HC21_M0242	WP_013757426.1	[FeFe]_Group_C2	1.7e-23
HC21_M0242	WP_013757426.1	[FeFe]_Group_C2	1.47e-21
HC21_M0242	WP_015709814.1	[FeFe]_Group_C2	3.79e-75
HC21_M0242	WP_015709814.1	[FeFe]_Group_C2	4.96e-43
HC21_M0243	WP_015709814.1	[FeFe]_Group_C2	4.04e-23
HC21_M0244	WP_014186754.1	[FeFe]_Group_C2	7.66e-29
HC21_M0244	WP_014186754.1	[FeFe]_Group_C2	3.64e-32
HC21_M0244	WP_014186754.1	[FeFe]_Group_C2	6.01e-32
HC21_M0245	WP_014186754.1	[FeFe]_Group_C2	3.62e-31
HC21_M0245	WP_014186754.1	[FeFe]_Group_C2	2.58e-35
HC21_M0246	WP_015709814.1	[FeFe]_Group_C2	2.93e-66
HC21_M0246	WP_014186754.1	[FeFe]_Group_C2	8.73e-35
HC21_M0246	WP_014186754.1	[FeFe]_Group_C2	2.12e-35
HC21_M0246	WP_014186754.1	[FeFe]_Group_C2	2.24e-21
HC21_M0246	WP_015709814.1	[FeFe]_Group_C2	7.4e-67
HC21_M0246	WP_014186347.1	[FeFe]_Group_C2	7.15e-57
HC21_M0246	WP_015709814.1	[FeFe]_Group_C2	1.97e-37
HC21_M0246	WP_014186754.1	[FeFe]_Group_C2	2.01e-35
HC21_M0246	WP_014186754.1	[FeFe]_Group_C2	3.26e-36
HC21_M0246	WP_015709814.1	[FeFe]_Group_C2	1.07e-66
HC21_M0247	WP_014186347.1	[FeFe]_Group_C2	3.35e-24
HC21_M0247	WP_014186754.1	[FeFe]_Group_C2	7.73e-34
HC21_M0247	WP_015709814.1	[FeFe]_Group_C2	3.35e-27
HC21_M0247	WP_014186347.1	[FeFe]_Group_C2	6.8e-21
HC21_M0247	WP_014186754.1	[FeFe]_Group_C2	1.02e-67
HC21_M0247	WP_015709814.1	[FeFe]_Group_C2	3.31e-45
HC21_M0247	WP_014186754.1	[FeFe]_Group_C2	5.29e-21
HC21_M0248	WP_014186347.1	[FeFe]_Group_C2	2.65e-23
HC21_M0248	WP_014186347.1	[FeFe]_Group_C2	6.51e-56
HC21_M0248	WP_014186347.1	[FeFe]_Group_C2	2.89e-42
HC21_M0248	WP_015709814.1	[FeFe]_Group_C2	1.67e-53
HC21_M0248	WP_009618950.1	[FeFe]_Group_C2	9.85e-21
HC21_M0248	WP_014186347.1	[FeFe]_Group_C2	6.31e-49
HC21_M0248	WP_014186347.1	[FeFe]_Group_C2	7.2e-31
HC21_M0248	WP_014186347.1	[FeFe]_Group_C2	2.21e-58
HC21_M0248	WP_015709814.1	[FeFe]_Group_C2	2.12e-44
HC21_M0248	WP_014186347.1	[FeFe]_Group_C2	1.64e-23
HC21_M0248	WP_014186347.1	[FeFe]_Group_C2	1.91e-22
HC21_M0248	WP_009618950.1	[FeFe]_Group_C2	5.95e-46
HC21_M0248	WP_015709814.1	[FeFe]_Group_C2	2.11e-54
HC21_M0248	WP_009618950.1	[FeFe]_Group_C2	1.29e-37
HC21_M0248	WP_014186347.1	[FeFe]_Group_C2	4e-63
HC21_M0248	WP_009618950.1	[FeFe]_Group_C2	2.05e-24
HC21_M0248	WP_014186347.1	[FeFe]_Group_C2	5.08e-24
HC21_M0248	WP_015709814.1	[FeFe]_Group_C2	6.14e-24
HC21_M0248	WP_014186347.1	[FeFe]_Group_C2	2.07e-62
HC21_M0248	WP_014186347.1	[FeFe]_Group_C2	1.39e-21
HC21_M0249	WP_014186347.1	[FeFe]_Group_C2	2.69e-21
HC21_M0250	WP_014186754.1	[FeFe]_Group_C2	3.09e-27
HC21_M0250	WP_009618950.1	[FeFe]_Group_C2	6.18e-22
HC21_M0250	WP_014186754.1	[FeFe]_Group_C2	4.33e-63
HC21_M0251	WP_015709814.1	[FeFe]_Group_C2	2.24e-22
HC21_M0251	WP_009618950.1	[FeFe]_Group_C2	4.86e-66
HC21_M0251	WP_014186347.1	[FeFe]_Group_C2	9.13e-22
HC21_M0251	WP_009618950.1	[FeFe]_Group_C2	1.99e-48
HC21_M0251	WP_014186754.1	[FeFe]_Group_C2	2.75e-36
HC21_M0251	WP_015709814.1	[FeFe]_Group_C2	2.29e-51
HC21_M0251	WP_011640458.1	[FeFe]_Group_C2	4.2e-26
HC21_M0251	WP_009618950.1	[FeFe]_Group_C2	8e-52
HC21_M0251	WP_014186754.1	[FeFe]_Group_C2	1.45e-29
HC21_M0251	WP_014186347.1	[FeFe]_Group_C2	7.57e-64
HC21_M0251	WP_014186347.1	[FeFe]_Group_C2	7.04e-25
HC21_M0251	WP_014186347.1	[FeFe]_Group_C2	2.33e-62
HC21_M0251	WP_014186347.1	[FeFe]_Group_C2	2.07e-66
HC21_M0251	WP_009618950.1	[FeFe]_Group_C2	9.28e-59
HC21_M0251	WP_014186347.1	[FeFe]_Group_C2	9.63e-46
HC21_M0252	WP_014186347.1	[FeFe]_Group_C2	2.97e-47
HC21_M0252	WP_015709814.1	[FeFe]_Group_C2	1.22e-50
HC21_M0252	WP_014186347.1	[FeFe]_Group_C2	2.31e-62
HC21_M0252	WP_014186347.1	[FeFe]_Group_C2	5.7e-44
HC21_M0252	WP_014186347.1	[FeFe]_Group_C2	9.31e-54
HC21_M0252	WP_015709814.1	[FeFe]_Group_C2	9.23e-63
HC21_M0252	WP_014186347.1	[FeFe]_Group_C2	1.31e-63
HC21_M0252	WP_014186347.1	[FeFe]_Group_C2	4.18e-101
HC21_M0252	WP_014186347.1	[FeFe]_Group_C2	1.91e-69
HC21_M0252	WP_014186347.1	[FeFe]_Group_C2	2.66e-61
HC21_M0252	WP_009618950.1	[FeFe]_Group_C2	4.14e-78
HC21_M0252	WP_014186347.1	[FeFe]_Group_C2	6.04e-22
HC21_M0253	WP_015709814.1	[FeFe]_Group_C2	2.1e-32
HC21_M0253	WP_009618950.1	[FeFe]_Group_C2	7.34e-62
HC21_M0253	WP_014186754.1	[FeFe]_Group_C2	3.36e-25
HC21_M0253	WP_015709814.1	[FeFe]_Group_C2	6.2e-28
HC21_M0253	WP_009618950.1	[FeFe]_Group_C2	2.67e-21
HC21_M0253	WP_015709814.1	[FeFe]_Group_C2	1.23e-22
HC21_M0253	WP_014186754.1	[FeFe]_Group_C2	2.73e-45
HC21_M0253	WP_015709814.1	[FeFe]_Group_C2	8.38e-36
HC21_M0253	WP_014186347.1	[FeFe]_Group_C2	8.61e-23
HC21_M0253	WP_015709814.1	[FeFe]_Group_C2	1.25e-48
HC21_M0253	WP_014186347.1	[FeFe]_Group_C2	7.07e-21
HC21_M0253	WP_015709814.1	[FeFe]_Group_C2	2.42e-62
HC21_M0253	WP_015709814.1	[FeFe]_Group_C2	4.07e-53
HC21_M0253	WP_009618950.1	[FeFe]_Group_C2	4.99e-27
HC21_M0254	WP_014186754.1	[FeFe]_Group_C2	3.04e-30
HC21_M0254	WP_014186754.1	[FeFe]_Group_C2	2.68e-34
HC21_M0254	WP_014186754.1	[FeFe]_Group_C2	1.53e-34
HC21_M0254	WP_014186754.1	[FeFe]_Group_C2	7.18e-30
HC21_M0255	WP_014186347.1	[FeFe]_Group_C2	1.29e-25
HC21_M0255	WP_015709814.1	[FeFe]_Group_C2	1.94e-40
HC21_M0255	WP_014186347.1	[FeFe]_Group_C2	2.7e-34
HC21_M0255	WP_014186347.1	[FeFe]_Group_C2	7.41e-64
HC21_M0255	WP_014186347.1	[FeFe]_Group_C2	2.55e-82
HC21_M0255	WP_014186347.1	[FeFe]_Group_C2	3.4e-44
HC21_M0255	WP_009618950.1	[FeFe]_Group_C2	3.78e-35
HC21_M0255	WP_009618950.1	[FeFe]_Group_C2	2.31e-94
HC21_M0255	WP_009618950.1	[FeFe]_Group_C2	8.88e-34
HC21_M0255	WP_014186347.1	[FeFe]_Group_C2	5.52e-79
HC21_M0255	WP_014186347.1	[FeFe]_Group_C2	1.65e-58
HC21_M0256	WP_014186754.1	[FeFe]_Group_C2	7.04e-24
HC21_M0256	WP_015709814.1	[FeFe]_Group_C2	2.38e-62
HC21_M0256	WP_014186347.1	[FeFe]_Group_C2	6.77e-23
HC21_M0256	WP_015709814.1	[FeFe]_Group_C2	7.91e-62
HC21_M0256	WP_015709814.1	[FeFe]_Group_C2	1.9e-65
HC21_M0256	WP_013701174.1	[FeFe]_Group_C2	2.05e-22
HC21_M0256	WP_014186754.1	[FeFe]_Group_C2	3.26e-21
HC21_M0256	WP_015709814.1	[FeFe]_Group_C2	1.3e-53
HC21_M0256	WP_014186347.1	[FeFe]_Group_C2	4.26e-51
HC21_M0256	WP_015709814.1	[FeFe]_Group_C2	8.66e-60
HC21_M0256	WP_014186754.1	[FeFe]_Group_C2	1.92e-38
HC21_M0257	WP_014186754.1	[FeFe]_Group_C2	5.37e-36
HC21_M0258	WP_014186347.1	[FeFe]_Group_C2	4.17e-88
HC21_M0258	WP_015709814.1	[FeFe]_Group_C2	3.86e-58
HC21_M0258	WP_015709814.1	[FeFe]_Group_C2	3.97e-54
HC21_M0258	WP_014186347.1	[FeFe]_Group_C2	1.44e-61
HC21_M0258	WP_014186347.1	[FeFe]_Group_C2	6.2e-88
HC21_M0258	WP_014186347.1	[FeFe]_Group_C2	1.11e-79
HC21_M0258	WP_014186347.1	[FeFe]_Group_C2	1.37e-88
HC21_M0258	WP_014186347.1	[FeFe]_Group_C2	1.07e-62
HC21_M0258	WP_014186347.1	[FeFe]_Group_C2	8.03e-23
HC21_M0258	WP_009618950.1	[FeFe]_Group_C2	2.55e-66
HC21_M0258	WP_014186347.1	[FeFe]_Group_C2	4.29e-94
HC21_M0259	WP_014186754.1	[FeFe]_Group_C2	9.6e-44
HC21_M0259	WP_014186754.1	[FeFe]_Group_C2	1.24e-30
HC21_M0260	WP_014186347.1	[FeFe]_Group_C2	1.49e-93
HC21_M0260	WP_014186347.1	[FeFe]_Group_C2	1.59e-68
HC21_M0260	WP_014186347.1	[FeFe]_Group_C2	3.77e-92
HC21_M0260	WP_014186347.1	[FeFe]_Group_C2	2.79e-63
HC21_M0260	WP_014186347.1	[FeFe]_Group_C2	1.35e-79
HC21_M0260	WP_015709814.1	[FeFe]_Group_C2	4.42e-75
HC21_M0260	WP_014186347.1	[FeFe]_Group_C2	2.48e-42
HC21_M0260	WP_014186347.1	[FeFe]_Group_C2	5.38e-23
HC21_M0260	WP_009618950.1	[FeFe]_Group_C2	4.47e-51
HC21_M0260	WP_015709814.1	[FeFe]_Group_C2	1.5e-63
HC21_M0260	WP_014186347.1	[FeFe]_Group_C2	6.31e-60
HC21_M0260	WP_014186347.1	[FeFe]_Group_C2	3.48e-22
HC21_M0260	WP_014186347.1	[FeFe]_Group_C2	1.15e-57
HC21_M0260	WP_009618950.1	[FeFe]_Group_C2	7.92e-53
HC21_M0260	WP_014186347.1	[FeFe]_Group_C2	3e-80
HC21_M0260	WP_014186754.1	[FeFe]_Group_C2	4.85e-28
HC21_M0260	WP_014186347.1	[FeFe]_Group_C2	5.13e-27
HC21_M0260	WP_009618950.1	[FeFe]_Group_C2	3.22e-50
HC21_M0260	WP_014186347.1	[FeFe]_Group_C2	2.75e-25
HC21_M0260	WP_015709814.1	[FeFe]_Group_C2	7.22e-61
HC21_M0260	WP_014186347.1	[FeFe]_Group_C2	1.85e-79
HC21_M0260	WP_014186347.1	[FeFe]_Group_C2	3.75e-62
HC21_M0260	WP_014186347.1	[FeFe]_Group_C2	2.07e-21
HC21_M0260	WP_015709814.1	[FeFe]_Group_C2	4.56e-66
HC21_M0262	WP_014186347.1	[FeFe]_Group_C2	8.64e-95
HC21_M0262	WP_014186347.1	[FeFe]_Group_C2	3.22e-49
HC21_M0262	WP_009618950.1	[FeFe]_Group_C2	1.3e-89
HC21_M0262	WP_014186347.1	[FeFe]_Group_C2	5.13e-22
HC21_M0262	WP_014186347.1	[FeFe]_Group_C2	1.53e-54
HC21_M0262	WP_014186754.1	[FeFe]_Group_C2	4.37e-26
HC21_M0262	WP_014186347.1	[FeFe]_Group_C2	8.12e-52
HC21_M0262	WP_014186347.1	[FeFe]_Group_C2	6.75e-46
HC21_M0262	WP_009618950.1	[FeFe]_Group_C2	1.9e-69
HC21_M0262	WP_014186347.1	[FeFe]_Group_C2	1.7e-91
HC21_M0262	WP_014186347.1	[FeFe]_Group_C2	6.43e-77
HC21_M0263	WP_014186754.1	[FeFe]_Group_C2	3.34e-38
HC21_M0263	WP_015709814.1	[FeFe]_Group_C2	1.45e-73
HC21_M0263	WP_014186347.1	[FeFe]_Group_C2	4.88e-24
HC21_M0263	WP_014186347.1	[FeFe]_Group_C2	3.57e-53
HC21_M0263	WP_014186754.1	[FeFe]_Group_C2	3.43e-21
HC21_M0263	WP_014186347.1	[FeFe]_Group_C2	7.25e-22
HC21_M0263	WP_009618950.1	[FeFe]_Group_C2	1.91e-21
HC21_M0263	WP_015709814.1	[FeFe]_Group_C2	1.05e-37
HC21_M0263	WP_015709814.1	[FeFe]_Group_C2	6.76e-27
HC21_M0263	WP_015709814.1	[FeFe]_Group_C2	4.01e-60
HC21_M0263	WP_014186754.1	[FeFe]_Group_C2	5.89e-44
HC21_M0263	WP_009618950.1	[FeFe]_Group_C2	3.88e-22
HC21_M0263	WP_015709814.1	[FeFe]_Group_C2	8.65e-48
HC21_M0263	WP_015709814.1	[FeFe]_Group_C2	2.06e-34
HC21_M0263	WP_009618950.1	[FeFe]_Group_C2	4.23e-45
HC21_M0263	WP_014186347.1	[FeFe]_Group_C2	1.09e-28
HC21_M0264	WP_014186754.1	[FeFe]_Group_C2	2.56e-25
HC21_M0264	WP_014186754.1	[FeFe]_Group_C2	1.32e-28
HC21_M0264	WP_014186754.1	[FeFe]_Group_C2	5.57e-22
HC21_M0264	WP_014186754.1	[FeFe]_Group_C2	7.6e-22
HC21_M0264	WP_014186754.1	[FeFe]_Group_C2	1.19e-21
HC21_M0264	WP_014186754.1	[FeFe]_Group_C2	1.53e-29
HC21_M0264	WP_014186754.1	[FeFe]_Group_C2	4.97e-31
HC21_M0264	WP_014186754.1	[FeFe]_Group_C2	5.49e-31
HC21_M0264	WP_015709814.1	[FeFe]_Group_C2	1.6e-63
HC21_M0264	WP_011640458.1	[FeFe]_Group_C2	4.61e-27
HC21_M0264	WP_014186754.1	[FeFe]_Group_C2	1.87e-40
HC21_M0264	WP_014186754.1	[FeFe]_Group_C2	7.12e-27
HC21_M0264	WP_014186754.1	[FeFe]_Group_C2	5.91e-23
HC21_M0264	WP_014186754.1	[FeFe]_Group_C2	2.47e-21
HC21_M0264	WP_014186754.1	[FeFe]_Group_C2	5.34e-22
HC21_M0264	WP_014186754.1	[FeFe]_Group_C2	4.25e-62
HC21_M0264	WP_015709814.1	[FeFe]_Group_C2	2.22e-36
HC21_M0264	WP_015709814.1	[FeFe]_Group_C2	2.45e-61
HC21_M0264	WP_014186754.1	[FeFe]_Group_C2	7.83e-29
HC21_M0264	WP_015709814.1	[FeFe]_Group_C2	2.56e-38
HC21_M0264	WP_014186754.1	[FeFe]_Group_C2	7.2e-22
HC21_M0264	WP_014186754.1	[FeFe]_Group_C2	1.1e-32
HC21_M0264	WP_014186754.1	[FeFe]_Group_C2	9.64e-22
HC21_M0264	WP_014186754.1	[FeFe]_Group_C2	1.99e-30
HC21_M0264	WP_014186754.1	[FeFe]_Group_C2	2.53e-30
HC21_M0264	WP_014186754.1	[FeFe]_Group_C2	1.72e-21
HC21_M0264	WP_014186754.1	[FeFe]_Group_C2	5.52e-35
HC21_M0264	WP_014186754.1	[FeFe]_Group_C2	5.71e-21
HC21_M0264	WP_015709814.1	[FeFe]_Group_C2	1.29e-33
HC21_M0264	WP_014186754.1	[FeFe]_Group_C2	6.54e-52
HC21_M0264	WP_014186754.1	[FeFe]_Group_C2	1.5e-22
HC21_M0264	WP_014186754.1	[FeFe]_Group_C2	1.78e-37
HC21_M0264	WP_014186754.1	[FeFe]_Group_C2	1.43e-23
HC21_M0264	WP_014186754.1	[FeFe]_Group_C2	7.3e-25
HC21_M0264	WP_014186754.1	[FeFe]_Group_C2	3.39e-31
HC21_M0264	WP_014186754.1	[FeFe]_Group_C2	1.2e-32
HC21_M0264	WP_015709814.1	[FeFe]_Group_C2	1.1e-43
HC21_M0264	WP_015709814.1	[FeFe]_Group_C2	4.73e-55
HC21_M0264	WP_014186754.1	[FeFe]_Group_C2	5.4e-34
HC21_M0264	WP_015709814.1	[FeFe]_Group_C2	8.75e-25
HC21_M0265	WP_014186347.1	[FeFe]_Group_C2	1.15e-22
HC21_M0266	WP_015709814.1	[FeFe]_Group_C2	1.13e-81
HC21_M0266	WP_015709814.1	[FeFe]_Group_C2	8.62e-87
HC21_M0266	WP_014186754.1	[FeFe]_Group_C2	4.7e-62
HC21_M0266	WP_015709814.1	[FeFe]_Group_C2	1.45e-77
HC21_M0266	WP_015709814.1	[FeFe]_Group_C2	1.36e-83
HC21_M0266	WP_015709814.1	[FeFe]_Group_C2	3.89e-86
HC21_M0266	WP_014186754.1	[FeFe]_Group_C2	1.38e-41
HC21_M0266	WP_015709814.1	[FeFe]_Group_C2	4.95e-83
HC21_M0266	WP_015709814.1	[FeFe]_Group_C2	1.91e-25
HC21_M0266	WP_015709814.1	[FeFe]_Group_C2	5.21e-83
HC21_M0266	WP_015709814.1	[FeFe]_Group_C2	7.03e-45
HC21_M0267	WP_015709814.1	[FeFe]_Group_C2	2.54e-37
HC21_M0267	WP_014186754.1	[FeFe]_Group_C2	1.91e-45
HC21_M0268	WP_014186754.1	[FeFe]_Group_C2	4.7e-25
HC21_M0268	WP_014186754.1	[FeFe]_Group_C2	2.07e-46
HC21_M0269	WP_014186754.1	[FeFe]_Group_C2	7.01e-34
HC21_M0270	WP_014186347.1	[FeFe]_Group_C2	3.12e-21
HC21_M0270	WP_014186347.1	[FeFe]_Group_C2	6.43e-64
HC21_M0270	WP_014186754.1	[FeFe]_Group_C2	4.64e-27
HC21_M0270	WP_014186754.1	[FeFe]_Group_C2	4.63e-23
HC21_M0270	WP_014186347.1	[FeFe]_Group_C2	3.63e-69
HC21_M0270	WP_014186754.1	[FeFe]_Group_C2	2.55e-59
HC21_M0270	WP_014186754.1	[FeFe]_Group_C2	4.07e-33
HC21_M0270	WP_014186347.1	[FeFe]_Group_C2	8.25e-24
HC21_M0270	WP_015709814.1	[FeFe]_Group_C2	1.95e-55
HC21_M0271	WP_014186754.1	[FeFe]_Group_C2	1.19e-47
HC21_M0271	WP_014186347.1	[FeFe]_Group_C2	8.5e-53
HC21_M0271	WP_015709814.1	[FeFe]_Group_C2	3.94e-22
HC21_M0271	WP_015709814.1	[FeFe]_Group_C2	8.57e-38
HC21_M0271	WP_014186347.1	[FeFe]_Group_C2	4.34e-21
HC21_M0271	WP_014186347.1	[FeFe]_Group_C2	6.29e-24
HC21_M0271	WP_015709814.1	[FeFe]_Group_C2	1.53e-44
HC21_M0271	WP_015709814.1	[FeFe]_Group_C2	5.61e-42
HC21_M0271	WP_014186754.1	[FeFe]_Group_C2	7.11e-29
HC21_M0272	WP_014186347.1	[FeFe]_Group_C2	1.95e-61
HC21_M0272	WP_014186347.1	[FeFe]_Group_C2	3.74e-102
HC21_M0272	WP_015709814.1	[FeFe]_Group_C2	9.07e-36
HC21_M0272	WP_009618950.1	[FeFe]_Group_C2	4.04e-59
HC21_M0272	WP_014186347.1	[FeFe]_Group_C2	5.75e-53
HC21_M0272	WP_015709814.1	[FeFe]_Group_C2	1.34e-59
HC21_M0272	WP_014186347.1	[FeFe]_Group_C2	1.99e-22
HC21_M0272	WP_014186347.1	[FeFe]_Group_C2	1.44e-43
HC21_M0272	WP_014186347.1	[FeFe]_Group_C2	2.78e-68
HC21_M0272	WP_014186347.1	[FeFe]_Group_C2	5.8e-58
HC21_M0272	WP_015709814.1	[FeFe]_Group_C2	1.2e-53
HC21_M0272	WP_014186347.1	[FeFe]_Group_C2	4.85e-62
HC21_M0272	WP_014186347.1	[FeFe]_Group_C2	1.64e-59
HC21_M0272	WP_014186347.1	[FeFe]_Group_C2	8.6e-49
HC21_M0273	WP_015709814.1	[FeFe]_Group_C2	1.75e-61
HC21_M0273	WP_014186754.1	[FeFe]_Group_C2	3.34e-30
HC21_M0273	WP_014186754.1	[FeFe]_Group_C2	2.29e-25
HC21_M0273	WP_014186754.1	[FeFe]_Group_C2	4.42e-31
HC21_M0273	WP_015709814.1	[FeFe]_Group_C2	7.77e-32
HC21_M0273	WP_015709814.1	[FeFe]_Group_C2	9.03e-57
HC21_M0273	WP_015709814.1	[FeFe]_Group_C2	4.53e-75
HC21_M0274	WP_014186347.1	[FeFe]_Group_C2	9.55e-73
HC21_M0274	WP_014186347.1	[FeFe]_Group_C2	2.23e-41
HC21_M0274	WP_009618950.1	[FeFe]_Group_C2	3.97e-78
HC21_M0274	WP_014186347.1	[FeFe]_Group_C2	3.14e-90
HC21_M0274	WP_009618950.1	[FeFe]_Group_C2	1.05e-63
HC21_M0274	WP_014186347.1	[FeFe]_Group_C2	4.66e-22
HC21_M0274	WP_009618950.1	[FeFe]_Group_C2	2.36e-55
HC21_M0274	WP_014186347.1	[FeFe]_Group_C2	5.49e-21
HC21_M0274	WP_014186347.1	[FeFe]_Group_C2	1.37e-32
HC21_M0274	WP_014186347.1	[FeFe]_Group_C2	1.75e-65
HC21_M0274	WP_009618950.1	[FeFe]_Group_C2	1.31e-55
HC21_M0274	WP_014186347.1	[FeFe]_Group_C2	1.17e-67
HC21_M0274	WP_014186347.1	[FeFe]_Group_C2	7.05e-32
HC21_M0274	WP_015709814.1	[FeFe]_Group_C2	6.32e-70
HC21_M0274	WP_014186347.1	[FeFe]_Group_C2	1.87e-82
HC21_M0274	WP_014186347.1	[FeFe]_Group_C2	1.13e-85
HC21_M0274	WP_014186347.1	[FeFe]_Group_C2	9.63e-82
HC21_M0274	WP_015709814.1	[FeFe]_Group_C2	8.5e-53
HC21_M0274	WP_014186347.1	[FeFe]_Group_C2	2.29e-24
HC21_M0274	WP_014186347.1	[FeFe]_Group_C2	2.39e-24
HC21_M0275	WP_015709814.1	[FeFe]_Group_C2	8.89e-70
HC21_M0275	WP_015709814.1	[FeFe]_Group_C2	1.42e-69
HC21_M0275	WP_015709814.1	[FeFe]_Group_C2	9.1e-77
HC21_M0275	WP_014186754.1	[FeFe]_Group_C2	2.81e-33
HC21_M0275	WP_014186754.1	[FeFe]_Group_C2	9.46e-22
HC21_M0275	WP_015709814.1	[FeFe]_Group_C2	5.39e-72
HC21_M0275	WP_013757426.1	[FeFe]_Group_C2	1.65e-21
HC21_M0275	WP_015709814.1	[FeFe]_Group_C2	8.76e-77
HC21_M0276	WP_014186754.1	[FeFe]_Group_C2	1e-35
HC21_M0276	WP_014186754.1	[FeFe]_Group_C2	4.59e-33
HC21_M0277	WP_014186754.1	[FeFe]_Group_C2	4.03e-47
HC21_M0277	WP_015709814.1	[FeFe]_Group_C2	4.04e-64
HC21_M0277	WP_015709814.1	[FeFe]_Group_C2	1.07e-32
HC21_M0277	WP_014186754.1	[FeFe]_Group_C2	2.91e-21
HC21_M0277	WP_015709814.1	[FeFe]_Group_C2	3.64e-69
HC21_M0277	WP_015709814.1	[FeFe]_Group_C2	1.26e-55
HC21_M0277	WP_014186347.1	[FeFe]_Group_C2	8.25e-25
HC21_M0277	WP_014186347.1	[FeFe]_Group_C2	2.98e-22
HC21_M0277	WP_015709814.1	[FeFe]_Group_C2	2.02e-71
HC21_M0278	WP_014186754.1	[FeFe]_Group_C2	2.46e-21
HC21_M0278	WP_014186754.1	[FeFe]_Group_C2	5.43e-31
HC21_M0278	WP_014186754.1	[FeFe]_Group_C2	5.24e-46
HC21_M0279	WP_014186347.1	[FeFe]_Group_C2	2.71e-56
HC21_M0279	WP_014186347.1	[FeFe]_Group_C2	2.66e-63
HC21_M0279	WP_014186347.1	[FeFe]_Group_C2	3.63e-59
HC21_M0279	WP_014186347.1	[FeFe]_Group_C2	8.11e-47
HC21_M0279	WP_014186347.1	[FeFe]_Group_C2	1.24e-76
HC21_M0279	WP_014186347.1	[FeFe]_Group_C2	1.43e-22
HC21_M0279	WP_014186347.1	[FeFe]_Group_C2	2.58e-21
HC21_M0279	WP_014186347.1	[FeFe]_Group_C2	5.98e-84
HC21_M0279	WP_014186347.1	[FeFe]_Group_C2	4.67e-82
HC21_M0279	WP_009618950.1	[FeFe]_Group_C2	5.63e-32
HC21_M0279	WP_014186347.1	[FeFe]_Group_C2	3.88e-61
HC21_M0280	WP_014186347.1	[FeFe]_Group_C2	1.84e-69
HC21_M0280	WP_014186347.1	[FeFe]_Group_C2	1.28e-94
HC21_M0280	WP_014186347.1	[FeFe]_Group_C2	2.04e-77
HC21_M0280	WP_014186347.1	[FeFe]_Group_C2	2.46e-40
HC21_M0280	WP_014186347.1	[FeFe]_Group_C2	1.16e-25
HC21_M0280	WP_014186347.1	[FeFe]_Group_C2	3.24e-93
HC21_M0280	WP_014186347.1	[FeFe]_Group_C2	1.02e-49
HC21_M0280	WP_014186347.1	[FeFe]_Group_C2	7.47e-40
HC21_M0280	WP_009618950.1	[FeFe]_Group_C2	4.53e-39
HC21_M0280	WP_014186754.1	[FeFe]_Group_C2	3.95e-28
HC21_M0280	WP_014186347.1	[FeFe]_Group_C2	5.51e-55
HC21_M0281	WP_014186347.1	[FeFe]_Group_C2	3.1e-88
HC21_M0281	WP_014186347.1	[FeFe]_Group_C2	7.85e-77
HC21_M0281	WP_014186347.1	[FeFe]_Group_C2	1.4e-27
HC21_M0281	WP_014186347.1	[FeFe]_Group_C2	1.78e-77
HC21_M0281	WP_014186347.1	[FeFe]_Group_C2	8.73e-25
HC21_M0281	WP_014186347.1	[FeFe]_Group_C2	1.55e-88
HC21_M0281	WP_014186347.1	[FeFe]_Group_C2	3.16e-60
HC21_M0281	WP_014186347.1	[FeFe]_Group_C2	8.81e-46
HC21_M0281	WP_014186347.1	[FeFe]_Group_C2	2.27e-49
HC21_M0281	WP_014186347.1	[FeFe]_Group_C2	3.54e-84
HC21_M0282	WP_015709814.1	[FeFe]_Group_C2	8.43e-63
HC21_M0282	WP_014186754.1	[FeFe]_Group_C2	2.13e-27
HC21_M0283	WP_014186754.1	[FeFe]_Group_C2	5.89e-36
HC21_M0284	WP_014186754.1	[FeFe]_Group_C2	5.27e-34
HC21_M0284	WP_014186754.1	[FeFe]_Group_C2	4.3e-43
HC21_M0285	WP_014186347.1	[FeFe]_Group_C2	3.43e-58
HC21_M0285	WP_015709814.1	[FeFe]_Group_C2	1.29e-48
HC21_M0285	WP_014186347.1	[FeFe]_Group_C2	3.14e-80
HC21_M0285	WP_014186347.1	[FeFe]_Group_C2	2.96e-90
HC21_M0285	WP_014186347.1	[FeFe]_Group_C2	9.81e-52
HC21_M0285	WP_014186347.1	[FeFe]_Group_C2	1.72e-21
HC21_M0285	WP_014186754.1	[FeFe]_Group_C2	1.88e-24
HC21_M0285	WP_014186347.1	[FeFe]_Group_C2	1.04e-81
HC21_M0285	WP_014186347.1	[FeFe]_Group_C2	1.36e-96
HC21_M0285	WP_014186347.1	[FeFe]_Group_C2	1.05e-56
HC21_M0285	WP_014186347.1	[FeFe]_Group_C2	1.2e-55
HC21_M0285	WP_015709814.1	[FeFe]_Group_C2	2.94e-79
HC21_M0285	WP_014186347.1	[FeFe]_Group_C2	4.35e-60
HC21_M0285	WP_014186347.1	[FeFe]_Group_C2	5.55e-22
HC21_M0285	WP_014186347.1	[FeFe]_Group_C2	4.23e-25
HC21_M0285	WP_014186347.1	[FeFe]_Group_C2	4.82e-63
HC21_M0285	WP_009618950.1	[FeFe]_Group_C2	2.02e-58
HC21_M0285	WP_014186347.1	[FeFe]_Group_C2	7.88e-73
HC21_M0285	WP_014186347.1	[FeFe]_Group_C2	3.68e-57
HC21_M0286	WP_014186754.1	[FeFe]_Group_C2	1.77e-23
HC21_M0286	WP_014186754.1	[FeFe]_Group_C2	9.06e-33
HC21_M0286	WP_014186754.1	[FeFe]_Group_C2	3.28e-30
HC21_M0287	WP_014186754.1	[FeFe]_Group_C2	8.02e-25
HC21_M0287	WP_015709814.1	[FeFe]_Group_C2	2.63e-61
HC21_M0287	WP_015709814.1	[FeFe]_Group_C2	1.42e-46
HC21_M0287	WP_015709814.1	[FeFe]_Group_C2	9.41e-74
HC21_M0287	WP_015709814.1	[FeFe]_Group_C2	7.1e-64
HC21_M0287	WP_014186754.1	[FeFe]_Group_C2	7.69e-50
HC21_M0287	WP_015709814.1	[FeFe]_Group_C2	2.34e-38
HC21_M0288	WP_014186754.1	[FeFe]_Group_C2	1.03e-45
HC21_M0288	WP_014186754.1	[FeFe]_Group_C2	4.03e-36
HC21_M0288	WP_014186754.1	[FeFe]_Group_C2	5.08e-24
HC21_M0288	WP_014186754.1	[FeFe]_Group_C2	4.29e-24
HC21_M0288	WP_014186754.1	[FeFe]_Group_C2	1.71e-29
HC21_M0288	WP_015709814.1	[FeFe]_Group_C2	3.29e-28
HC21_M0288	WP_014186754.1	[FeFe]_Group_C2	3.97e-24
HC21_M0288	WP_014186347.1	[FeFe]_Group_C2	6.24e-21
HC21_M0288	WP_014186754.1	[FeFe]_Group_C2	3.54e-30
HC21_M0288	WP_014186754.1	[FeFe]_Group_C2	2.55e-38
HC21_M0288	WP_014186347.1	[FeFe]_Group_C2	8.92e-21
HC21_M0288	WP_015709814.1	[FeFe]_Group_C2	7.76e-59
HC21_M0288	WP_014186754.1	[FeFe]_Group_C2	6.73e-29
HC21_M0288	WP_014186754.1	[FeFe]_Group_C2	1.04e-23
HC21_M0288	WP_015709814.1	[FeFe]_Group_C2	7.62e-23
HC21_M0289	WP_013701174.1	[FeFe]_Group_C2	5.5e-21
HC21_M0289	WP_015709814.1	[FeFe]_Group_C2	3.41e-63
HC21_M0289	WP_015709814.1	[FeFe]_Group_C2	5.78e-65
HC21_M0289	WP_014186347.1	[FeFe]_Group_C2	5e-23
HC21_M0289	WP_015709814.1	[FeFe]_Group_C2	6.99e-44
HC21_M0289	WP_015709814.1	[FeFe]_Group_C2	8.58e-63
HC21_M0289	WP_015709814.1	[FeFe]_Group_C2	1.08e-47
HC21_M0289	WP_015709814.1	[FeFe]_Group_C2	1.02e-65
HC21_M0289	WP_015709814.1	[FeFe]_Group_C2	1.83e-40
HC21_M0289	WP_014186754.1	[FeFe]_Group_C2	5.72e-24
HC21_M0289	WP_014186754.1	[FeFe]_Group_C2	1.19e-31
HC21_M0289	WP_015709814.1	[FeFe]_Group_C2	4.61e-71
HC21_M0290	WP_014186754.1	[FeFe]_Group_C2	4.54e-21
HC21_M0290	WP_014186347.1	[FeFe]_Group_C2	3.91e-23
HC21_M0290	WP_014186754.1	[FeFe]_Group_C2	1.05e-26
HC21_M0290	WP_014186754.1	[FeFe]_Group_C2	6.57e-27
HC21_M0290	WP_014186754.1	[FeFe]_Group_C2	1.49e-39
HC21_M0291	WP_014186754.1	[FeFe]_Group_C2	2.49e-68
HC21_M0291	WP_014186754.1	[FeFe]_Group_C2	2.89e-35
HC21_M0292	WP_014186754.1	[FeFe]_Group_C2	1.66e-21
HC21_M0292	WP_014186754.1	[FeFe]_Group_C2	3.54e-34
HC21_M0292	WP_014186754.1	[FeFe]_Group_C2	6.08e-30
HC21_M0292	WP_014186754.1	[FeFe]_Group_C2	2.85e-47
HC21_M0292	WP_014186754.1	[FeFe]_Group_C2	8.39e-56
HC21_M0293	WP_014186347.1	[FeFe]_Group_C2	2.8e-60
HC21_M0293	WP_014186347.1	[FeFe]_Group_C2	7.65e-87
HC21_M0293	WP_014186347.1	[FeFe]_Group_C2	1.07e-79
HC21_M0293	WP_014186347.1	[FeFe]_Group_C2	8.42e-59
HC21_M0293	WP_009618950.1	[FeFe]_Group_C2	1.22e-22
HC21_M0293	WP_014186347.1	[FeFe]_Group_C2	1.2e-67
HC21_M0293	WP_015709814.1	[FeFe]_Group_C2	2.55e-29
HC21_M0293	WP_014186347.1	[FeFe]_Group_C2	1.07e-101
HC21_M0293	WP_014186347.1	[FeFe]_Group_C2	2.25e-58
HC21_M0293	WP_009618950.1	[FeFe]_Group_C2	4.54e-56
HC21_M0293	WP_014186347.1	[FeFe]_Group_C2	4.29e-92
HC21_M0293	WP_015709814.1	[FeFe]_Group_C2	7.12e-57
HC21_M0293	WP_015709814.1	[FeFe]_Group_C2	2.04e-60
HC21_M0293	WP_014186347.1	[FeFe]_Group_C2	6.92e-64
HC21_M0293	WP_014186347.1	[FeFe]_Group_C2	2.01e-55
HC21_M0294	WP_014186754.1	[FeFe]_Group_C2	3.37e-36
HC21_M0294	WP_014186754.1	[FeFe]_Group_C2	1.53e-71
HC21_M0294	WP_014186754.1	[FeFe]_Group_C2	8.35e-81
HC21_M0294	WP_014186754.1	[FeFe]_Group_C2	4.67e-36
HC21_M0294	WP_014186754.1	[FeFe]_Group_C2	7.96e-41
HC21_M0294	WP_014186754.1	[FeFe]_Group_C2	3.99e-38
HC21_M0294	WP_014186754.1	[FeFe]_Group_C2	2.49e-44
HC21_M0294	WP_014186754.1	[FeFe]_Group_C2	9.63e-30
HC21_M0294	WP_014186754.1	[FeFe]_Group_C2	2.24e-37
HC21_M0294	WP_014186754.1	[FeFe]_Group_C2	1.11e-32
HC21_M0294	WP_014186754.1	[FeFe]_Group_C2	5.14e-23
HC21_M0294	WP_014186754.1	[FeFe]_Group_C2	5.56e-78
HC21_M0294	WP_014186754.1	[FeFe]_Group_C2	2.78e-40
HC21_M0294	WP_014186754.1	[FeFe]_Group_C2	1.82e-40
HC21_M0294	WP_015709814.1	[FeFe]_Group_C2	6.05e-27
HC21_M0294	WP_014186754.1	[FeFe]_Group_C2	8.22e-40
HC21_M0294	WP_014186754.1	[FeFe]_Group_C2	1.95e-30
HC21_M0295	WP_015709814.1	[FeFe]_Group_C2	5.45e-21
HC21_M0295	WP_014186347.1	[FeFe]_Group_C2	3.32e-95
HC21_M0295	WP_014186347.1	[FeFe]_Group_C2	3.32e-64
HC21_M0295	WP_009618950.1	[FeFe]_Group_C2	5.46e-22
HC21_M0295	WP_015709814.1	[FeFe]_Group_C2	6.97e-63
HC21_M0295	WP_013255981.1	[FeFe]_Group_C2	4.44e-23
HC21_M0295	WP_009618950.1	[FeFe]_Group_C2	3.54e-64
HC21_M0295	WP_014186347.1	[FeFe]_Group_C2	1.24e-65
HC21_M0295	WP_014186347.1	[FeFe]_Group_C2	8.04e-60
HC21_M0295	WP_009618950.1	[FeFe]_Group_C2	1.16e-59
HC21_M0295	WP_014186347.1	[FeFe]_Group_C2	6.53e-64
HC21_M0295	WP_014186347.1	[FeFe]_Group_C2	1.34e-60
HC21_M0295	WP_014186347.1	[FeFe]_Group_C2	2.46e-61
HC21_M0295	WP_014186347.1	[FeFe]_Group_C2	4.9e-90
HC21_M0295	WP_014186347.1	[FeFe]_Group_C2	4.36e-24
HC21_M0295	WP_014186347.1	[FeFe]_Group_C2	2.96e-57
HC21_M0295	WP_014186347.1	[FeFe]_Group_C2	4.28e-54
HC21_M0296	WP_014186347.1	[FeFe]_Group_C2	6.72e-22
HC21_M0296	WP_014186347.1	[FeFe]_Group_C2	2.27e-56
HC21_M0296	WP_014186754.1	[FeFe]_Group_C2	3.46e-22
HC21_M0296	WP_014186347.1	[FeFe]_Group_C2	5.31e-44
HC21_M0296	WP_013255981.1	[FeFe]_Group_C2	1.58e-21
HC21_M0296	WP_015709814.1	[FeFe]_Group_C2	2.34e-58
HC21_M0296	WP_014186754.1	[FeFe]_Group_C2	8.21e-65
HC21_M0296	WP_013314414.1	[FeFe]_Group_C2	8.11e-21
HC21_M0296	WP_015713064.1	[FeFe]_Group_C2	4.72e-22
HC21_M0296	WP_014186347.1	[FeFe]_Group_C2	3e-23
HC21_M0296	WP_014186347.1	[FeFe]_Group_C2	1.15e-64
HC21_M0296	WP_014186754.1	[FeFe]_Group_C2	1.4e-27
HC21_M0296	WP_015709814.1	[FeFe]_Group_C2	9.62e-46
HC21_M0296	WP_014186347.1	[FeFe]_Group_C2	8.5e-59
HC21_M0296	WP_014186347.1	[FeFe]_Group_C2	1.32e-25
HC21_M0296	WP_015709814.1	[FeFe]_Group_C2	7.65e-61
HC21_M0296	WP_014186754.1	[FeFe]_Group_C2	2.33e-42
HC21_M0296	WP_014186347.1	[FeFe]_Group_C2	2.11e-46
HC21_M0296	WP_014186754.1	[FeFe]_Group_C2	1.22e-45
HC21_M0296	WP_014186754.1	[FeFe]_Group_C2	5.04e-23
HC21_M0296	WP_014186754.1	[FeFe]_Group_C2	2.18e-21
HC21_M0296	WP_014186347.1	[FeFe]_Group_C2	1.11e-84
HC21_M0297	WP_014186347.1	[FeFe]_Group_C2	7.2e-76
HC21_M0297	WP_009618950.1	[FeFe]_Group_C2	2.29e-52
HC21_M0297	WP_014186347.1	[FeFe]_Group_C2	2.36e-69
HC21_M0297	WP_014186347.1	[FeFe]_Group_C2	2.62e-24
HC21_M0297	WP_014186347.1	[FeFe]_Group_C2	2.3e-51
HC21_M0297	WP_014186347.1	[FeFe]_Group_C2	2.36e-75
HC21_M0297	WP_014186347.1	[FeFe]_Group_C2	5.23e-46
HC21_M0297	WP_014186347.1	[FeFe]_Group_C2	6.41e-24
HC21_M0297	WP_014186347.1	[FeFe]_Group_C2	5.07e-91
HC21_M0297	WP_014186347.1	[FeFe]_Group_C2	5.47e-80
HC21_M0297	WP_014186347.1	[FeFe]_Group_C2	8.07e-55
HC21_M0297	WP_014186347.1	[FeFe]_Group_C2	1.98e-54
HC21_M0298	WP_014186754.1	[FeFe]_Group_C2	1.73e-36
HC21_M0298	WP_014186754.1	[FeFe]_Group_C2	6.54e-32
HC21_M0298	WP_015709814.1	[FeFe]_Group_C2	3.49e-71
HC21_M0298	WP_014186754.1	[FeFe]_Group_C2	4.3e-30
HC21_M0298	WP_013701174.1	[FeFe]_Group_C2	1.47e-21
HC21_M0298	WP_014186754.1	[FeFe]_Group_C2	1.38e-31
HC21_M0298	WP_015709814.1	[FeFe]_Group_C2	1.5e-63
HC21_M0298	WP_014186754.1	[FeFe]_Group_C2	3.44e-36
HC21_M0298	WP_014186754.1	[FeFe]_Group_C2	3.04e-41
HC21_M0298	WP_014186754.1	[FeFe]_Group_C2	8.47e-56
HC21_M0298	WP_014186754.1	[FeFe]_Group_C2	8.87e-28
HC21_M0298	WP_014186754.1	[FeFe]_Group_C2	2.16e-28
HC21_M0298	WP_014186754.1	[FeFe]_Group_C2	9.24e-35
HC21_M0299	WP_014186347.1	[FeFe]_Group_C2	1.37e-60
HC21_M0299	WP_014186347.1	[FeFe]_Group_C2	1.13e-23
HC21_M0299	WP_015709814.1	[FeFe]_Group_C2	6.44e-29
HC21_M0299	WP_009618950.1	[FeFe]_Group_C2	3.46e-28
HC21_M0299	WP_014186347.1	[FeFe]_Group_C2	2.14e-62
HC21_M0299	WP_014186754.1	[FeFe]_Group_C2	1.13e-31
HC21_M0300	WP_014186347.1	[FeFe]_Group_C2	5.67e-25
HC21_M0300	WP_014186754.1	[FeFe]_Group_C2	3.55e-33
HC21_M0301	WP_014186754.1	[FeFe]_Group_C2	3.29e-41
HC21_M0302	WP_009618950.1	[FeFe]_Group_C2	3.33e-64
HC21_M0302	WP_013701174.1	[FeFe]_Group_C2	3.5e-22
HC21_M0302	WP_013701174.1	[FeFe]_Group_C2	5.07e-23
HC21_M0302	WP_015709814.1	[FeFe]_Group_C2	7.8e-73
HC21_M0302	WP_015709814.1	[FeFe]_Group_C2	5.95e-72
HC21_M0302	WP_015709814.1	[FeFe]_Group_C2	2.15e-66
HC21_M0302	WP_015709814.1	[FeFe]_Group_C2	2.78e-42
HC21_M0303	WP_014186754.1	[FeFe]_Group_C2	4.22e-47
HC21_M0303	WP_014186754.1	[FeFe]_Group_C2	2.51e-56
HC21_M0303	WP_014186754.1	[FeFe]_Group_C2	1.2e-22
HC21_M0303	WP_014186754.1	[FeFe]_Group_C2	4.24e-29
HC21_M0303	WP_015709814.1	[FeFe]_Group_C2	1.54e-52
HC21_M0304	WP_014186347.1	[FeFe]_Group_C2	2.78e-22
HC21_M0305	WP_014186754.1	[FeFe]_Group_C2	1.49e-27
HC21_M0305	WP_014186754.1	[FeFe]_Group_C2	7.29e-46
HC21_M0305	WP_014186754.1	[FeFe]_Group_C2	9.66e-81
HC21_M0305	WP_009618950.1	[FeFe]_Group_C2	6.7e-56
HC21_M0305	WP_014186754.1	[FeFe]_Group_C2	2.94e-30
HC21_M0305	WP_014186754.1	[FeFe]_Group_C2	4.36e-22
HC21_M0305	WP_014186347.1	[FeFe]_Group_C2	3.49e-24
HC21_M0305	WP_014186754.1	[FeFe]_Group_C2	1.66e-27
HC21_M0305	WP_014186754.1	[FeFe]_Group_C2	2.13e-61
HC21_M0305	WP_014186754.1	[FeFe]_Group_C2	2.27e-25
HC21_M0305	WP_014186347.1	[FeFe]_Group_C2	3.32e-24
HC21_M0305	WP_014186347.1	[FeFe]_Group_C2	3.54e-60
HC21_M0305	WP_014186347.1	[FeFe]_Group_C2	2.55e-58
HC21_M0305	WP_014186347.1	[FeFe]_Group_C2	2.13e-58
HC21_M0306	WP_014186754.1	[FeFe]_Group_C2	3.67e-22
HC21_M0306	WP_014186754.1	[FeFe]_Group_C2	2.53e-46
HC21_M0306	WP_014186754.1	[FeFe]_Group_C2	3.95e-41
HC21_M0306	WP_014186754.1	[FeFe]_Group_C2	8.62e-27
HC21_M0306	WP_014186754.1	[FeFe]_Group_C2	5.02e-49
HC21_M0306	WP_015709814.1	[FeFe]_Group_C2	1.42e-30
HC21_M0306	WP_015709814.1	[FeFe]_Group_C2	9.39e-44
HC21_M0306	WP_015709814.1	[FeFe]_Group_C2	6.34e-42
HC21_M0306	WP_014186347.1	[FeFe]_Group_C2	5.34e-21
HC21_M0306	WP_015709814.1	[FeFe]_Group_C2	1.41e-46
HC21_M0306	WP_014186754.1	[FeFe]_Group_C2	5.62e-41
HC21_M0306	WP_015709814.1	[FeFe]_Group_C2	2.35e-38
HC21_M0306	WP_015709814.1	[FeFe]_Group_C2	1.2e-35
HC21_M0307	WP_009618950.1	[FeFe]_Group_C2	2.83e-21
HC21_M0307	WP_014186347.1	[FeFe]_Group_C2	4.79e-21
HC21_M0307	WP_014186347.1	[FeFe]_Group_C2	1.26e-21
HC21_M0307	WP_014186347.1	[FeFe]_Group_C2	1.19e-24
HC21_M0307	WP_014186347.1	[FeFe]_Group_C2	5.33e-60
HC21_M0307	WP_014186754.1	[FeFe]_Group_C2	1.89e-51
HC21_M0307	WP_014186754.1	[FeFe]_Group_C2	5.76e-22
HC21_M0307	WP_014186754.1	[FeFe]_Group_C2	9.34e-36
HC21_M0307	WP_014186347.1	[FeFe]_Group_C2	5.43e-54
HC21_M0307	WP_014186347.1	[FeFe]_Group_C2	4.99e-22
HC21_M0307	WP_014186347.1	[FeFe]_Group_C2	8.68e-22
HC21_M0307	WP_014186754.1	[FeFe]_Group_C2	2.04e-64
HC21_M0308	WP_014186347.1	[FeFe]_Group_C2	1.78e-66
HC21_M0308	WP_014186347.1	[FeFe]_Group_C2	2.35e-69
HC21_M0308	WP_014186347.1	[FeFe]_Group_C2	1.6e-58
HC21_M0308	WP_015709814.1	[FeFe]_Group_C2	8.23e-61
HC21_M0308	WP_014186754.1	[FeFe]_Group_C2	7.24e-23
HC21_M0309	WP_009618950.1	[FeFe]_Group_C2	4.19e-56
HC21_M0309	WP_013757426.1	[FeFe]_Group_C2	2.74e-21
HC21_M0309	WP_013255981.1	[FeFe]_Group_C2	8.44e-21
HC21_M0309	WP_014186347.1	[FeFe]_Group_C2	1.8e-22
HC21_M0309	WP_014186347.1	[FeFe]_Group_C2	3.14e-65
HC21_M0309	WP_015709814.1	[FeFe]_Group_C2	1.69e-63
HC21_M0309	WP_014186754.1	[FeFe]_Group_C2	3.66e-27
HC21_M0309	WP_015709814.1	[FeFe]_Group_C2	3.63e-56
HC21_M0309	WP_014186754.1	[FeFe]_Group_C2	2.64e-50
HC21_M0309	WP_015709814.1	[FeFe]_Group_C2	3.74e-41
HC21_M0309	WP_014186347.1	[FeFe]_Group_C2	7.69e-51
HC21_M0309	WP_014186754.1	[FeFe]_Group_C2	7e-38
HC21_M0309	WP_014186347.1	[FeFe]_Group_C2	2.57e-23
HC21_M0309	WP_014186754.1	[FeFe]_Group_C2	2.68e-25
HC21_M0309	WP_009618950.1	[FeFe]_Group_C2	1.13e-67
HC21_M0309	WP_014186347.1	[FeFe]_Group_C2	1.86e-55
HC21_M0309	WP_014186754.1	[FeFe]_Group_C2	1.22e-37
HC21_M0309	WP_014186347.1	[FeFe]_Group_C2	5.91e-26
HC21_M0309	WP_014186754.1	[FeFe]_Group_C2	1.81e-21
HC21_M0309	WP_015709814.1	[FeFe]_Group_C2	8.34e-47
HC21_M0309	WP_013701174.1	[FeFe]_Group_C2	1.61e-21
HC21_M0310	WP_014186347.1	[FeFe]_Group_C2	4.66e-24
HC21_M0310	WP_014186754.1	[FeFe]_Group_C2	1.77e-31
HC21_M0310	WP_015709814.1	[FeFe]_Group_C2	1.11e-68
HC21_M0310	WP_014186754.1	[FeFe]_Group_C2	1.29e-55
HC21_M0310	WP_014186754.1	[FeFe]_Group_C2	2.53e-46
HC21_M0310	WP_014186754.1	[FeFe]_Group_C2	1.74e-38
HC21_M0311	WP_014186754.1	[FeFe]_Group_C2	5.22e-28
HC21_M0311	WP_014186754.1	[FeFe]_Group_C2	2.2e-37
HC21_M0311	WP_015709814.1	[FeFe]_Group_C2	1.88e-65
HC21_M0311	WP_015709814.1	[FeFe]_Group_C2	2.9e-68
HC21_M0311	WP_015709814.1	[FeFe]_Group_C2	7.54e-65
HC21_M0311	WP_014186347.1	[FeFe]_Group_C2	1.48e-65
HC21_M0311	WP_015709814.1	[FeFe]_Group_C2	1.03e-64
HC21_M0311	WP_015709814.1	[FeFe]_Group_C2	7.77e-64
HC21_M0311	WP_015709814.1	[FeFe]_Group_C2	5.01e-63
HC21_M0311	WP_014186754.1	[FeFe]_Group_C2	2.16e-27
HC21_M0311	WP_014186347.1	[FeFe]_Group_C2	3.43e-67
HC21_M0311	WP_015709814.1	[FeFe]_Group_C2	1.63e-66
HC21_M0311	WP_014186754.1	[FeFe]_Group_C2	2.99e-46
HC21_M0312	WP_015709814.1	[FeFe]_Group_C2	4.69e-31
HC21_M0312	WP_014186754.1	[FeFe]_Group_C2	4.32e-36
HC21_M0313	WP_009618950.1	[FeFe]_Group_C2	8.03e-23
HC21_M0313	WP_009618950.1	[FeFe]_Group_C2	3.51e-30
HC21_M0313	WP_014186754.1	[FeFe]_Group_C2	3.71e-35
HC21_M0313	WP_009618950.1	[FeFe]_Group_C2	7.2e-38
HC21_M0313	WP_014186347.1	[FeFe]_Group_C2	4.1e-52
HC21_M0314	WP_014186754.1	[FeFe]_Group_C2	2.24e-35
HC21_M0314	WP_014186347.1	[FeFe]_Group_C2	8.83e-24
HC21_M0314	WP_015709814.1	[FeFe]_Group_C2	7.85e-23
HC21_M0314	WP_014186754.1	[FeFe]_Group_C2	6.87e-50
HC21_M0314	WP_014186347.1	[FeFe]_Group_C2	7.72e-31
HC21_M0314	WP_015709814.1	[FeFe]_Group_C2	1.32e-63
HC21_M0314	WP_014186347.1	[FeFe]_Group_C2	1.86e-40
HC21_M0315	WP_014186754.1	[FeFe]_Group_C2	1.94e-31
HC21_M0315	WP_015709814.1	[FeFe]_Group_C2	9.92e-37
HC21_M0315	WP_014186754.1	[FeFe]_Group_C2	6.88e-43
HC21_M0316	WP_014186754.1	[FeFe]_Group_C2	1.61e-47
HC21_M0316	WP_014186754.1	[FeFe]_Group_C2	3.71e-44
HC21_M0316	WP_014186754.1	[FeFe]_Group_C2	1.84e-36
HC21_M0317	WP_014186347.1	[FeFe]_Group_C2	3.83e-26
HC21_M0317	WP_014186347.1	[FeFe]_Group_C2	3.46e-23
HC21_M0317	WP_015709814.1	[FeFe]_Group_C2	1.32e-68
HC21_M0317	WP_009618950.1	[FeFe]_Group_C2	3.82e-58
HC21_M0317	WP_015709814.1	[FeFe]_Group_C2	1.48e-55
HC21_M0317	WP_015709814.1	[FeFe]_Group_C2	7.36e-37
HC21_M0317	WP_014186347.1	[FeFe]_Group_C2	2.92e-24
HC21_M0317	WP_014186754.1	[FeFe]_Group_C2	9.83e-25
HC21_M0317	WP_014186754.1	[FeFe]_Group_C2	8.84e-38
HC21_M0317	WP_009618950.1	[FeFe]_Group_C2	9.92e-50
HC21_M0317	WP_014186347.1	[FeFe]_Group_C2	1.48e-42
HC21_M0317	WP_015709814.1	[FeFe]_Group_C2	5.09e-34
HC21_M0317	WP_015709814.1	[FeFe]_Group_C2	4.75e-49
HC21_M0317	WP_014186347.1	[FeFe]_Group_C2	1.46e-60
HC21_M0317	WP_015709814.1	[FeFe]_Group_C2	1.48e-53
HC21_M0317	WP_015709814.1	[FeFe]_Group_C2	2.91e-59
HC21_M0317	WP_014186754.1	[FeFe]_Group_C2	4e-31
HC21_M0318	WP_014186347.1	[FeFe]_Group_C2	2.3e-22
HC21_M0318	WP_014186754.1	[FeFe]_Group_C2	3.24e-26
HC21_M0318	WP_014186754.1	[FeFe]_Group_C2	1.52e-77
HC21_M0318	WP_014186754.1	[FeFe]_Group_C2	4.04e-34
HC21_M0318	WP_014186754.1	[FeFe]_Group_C2	1.84e-52
HC21_M0318	WP_015709814.1	[FeFe]_Group_C2	5.49e-32
HC21_M0319	WP_014186754.1	[FeFe]_Group_C2	1.42e-53
HC21_M0319	WP_014186754.1	[FeFe]_Group_C2	4.98e-48
HC21_M0319	WP_015709814.1	[FeFe]_Group_C2	2.49e-39
HC21_M0319	WP_015709814.1	[FeFe]_Group_C2	1.35e-39
HC21_M0319	WP_015709814.1	[FeFe]_Group_C2	3.95e-42
HC21_M0319	WP_014186754.1	[FeFe]_Group_C2	5.46e-28
HC21_M0319	WP_015709814.1	[FeFe]_Group_C2	1.13e-28
HC21_M0319	WP_014186754.1	[FeFe]_Group_C2	7.56e-21
HC21_M0319	WP_014186347.1	[FeFe]_Group_C2	3.93e-54
HC21_M0319	WP_014186754.1	[FeFe]_Group_C2	3.64e-21
HC21_M0319	WP_015709814.1	[FeFe]_Group_C2	4.98e-39
HC21_M0319	WP_015709814.1	[FeFe]_Group_C2	2e-29
HC21_M0319	WP_015709814.1	[FeFe]_Group_C2	1.68e-41
HC21_M0320	WP_014186754.1	[FeFe]_Group_C2	6.93e-45
HC21_M0320	WP_014186754.1	[FeFe]_Group_C2	1.63e-39
HC21_M0320	WP_014186754.1	[FeFe]_Group_C2	3.74e-25
HC21_M0320	WP_014186754.1	[FeFe]_Group_C2	1.24e-38
HC21_M0320	WP_014186754.1	[FeFe]_Group_C2	7.23e-47
HC21_M0320	WP_014186347.1	[FeFe]_Group_C2	4.5e-21
HC21_M0321	WP_009618950.1	[FeFe]_Group_C2	5.28e-42
HC21_M0321	WP_015709814.1	[FeFe]_Group_C2	8.84e-53
HC21_M0321	WP_014186754.1	[FeFe]_Group_C2	1.42e-47
HC21_M0321	WP_014186347.1	[FeFe]_Group_C2	6.06e-54
HC21_M0321	WP_014186754.1	[FeFe]_Group_C2	1.55e-24
HC21_M0321	WP_014186347.1	[FeFe]_Group_C2	1.32e-22
HC21_M0321	WP_014186347.1	[FeFe]_Group_C2	1.15e-57
HC21_M0321	WP_015709814.1	[FeFe]_Group_C2	5.97e-50
HC21_M0321	WP_014186754.1	[FeFe]_Group_C2	6.58e-27
HC21_M0321	WP_014186754.1	[FeFe]_Group_C2	7.56e-41
HC21_M0321	WP_014186347.1	[FeFe]_Group_C2	9.35e-46
HC21_M0321	WP_014186347.1	[FeFe]_Group_C2	7.44e-26
HC21_M0322	WP_014186754.1	[FeFe]_Group_C2	8.08e-22
HC21_M0322	WP_014186754.1	[FeFe]_Group_C2	3.97e-21
HC21_M0322	WP_015709814.1	[FeFe]_Group_C2	4.1e-47
HC21_M0322	WP_015709814.1	[FeFe]_Group_C2	1.43e-33
HC21_M0322	WP_014186754.1	[FeFe]_Group_C2	2.55e-27
HC21_M0322	WP_014186754.1	[FeFe]_Group_C2	4.57e-39
HC21_M0322	WP_014186754.1	[FeFe]_Group_C2	2.95e-26
HC21_M0323	WP_014186754.1	[FeFe]_Group_C2	1.41e-59
HC21_M0323	WP_015709814.1	[FeFe]_Group_C2	5.09e-28
HC21_M0323	WP_015709814.1	[FeFe]_Group_C2	6.82e-28
HC21_M0323	WP_014186754.1	[FeFe]_Group_C2	6.16e-22
HC21_M0323	WP_015709814.1	[FeFe]_Group_C2	1.17e-29
HC21_M0324	WP_014186754.1	[FeFe]_Group_C2	3.02e-33
HC21_M0325	WP_014186347.1	[FeFe]_Group_C2	8.58e-63
HC21_M0325	WP_014184511.1	[FeFe]_Group_C2	2.12e-21
HC21_M0325	WP_015709814.1	[FeFe]_Group_C2	1.92e-64
HC21_M0325	WP_015709814.1	[FeFe]_Group_C2	1.23e-65
HC21_M0325	WP_014186347.1	[FeFe]_Group_C2	5.02e-54
HC21_M0325	WP_015709814.1	[FeFe]_Group_C2	1.06e-60
HC21_M0325	WP_015709814.1	[FeFe]_Group_C2	2.16e-67
HC21_M0326	WP_014186347.1	[FeFe]_Group_C2	3.82e-64
HC21_M0326	WP_014186347.1	[FeFe]_Group_C2	2.22e-68
HC21_M0326	WP_015709814.1	[FeFe]_Group_C2	8.4e-45
HC21_M0326	WP_014186347.1	[FeFe]_Group_C2	1.33e-85
HC21_M0326	WP_015709814.1	[FeFe]_Group_C2	6.33e-57
HC21_M0326	WP_015713064.1	[FeFe]_Group_C2	3.95e-21
HC21_M0326	WP_014186347.1	[FeFe]_Group_C2	6.73e-97
HC21_M0326	WP_014186754.1	[FeFe]_Group_C2	1.23e-21
HC21_M0326	WP_015709814.1	[FeFe]_Group_C2	7.03e-72
HC21_M0326	WP_015709814.1	[FeFe]_Group_C2	2.38e-66
HC21_M0326	WP_014186754.1	[FeFe]_Group_C2	1.06e-31
HC21_M0326	WP_014186754.1	[FeFe]_Group_C2	1.21e-63
HC21_M0326	WP_015709814.1	[FeFe]_Group_C2	4.44e-39
HC21_M0326	WP_015709814.1	[FeFe]_Group_C2	2.81e-83
HC21_M0326	WP_015709814.1	[FeFe]_Group_C2	8.64e-48
HC21_M0326	WP_014186347.1	[FeFe]_Group_C2	3.86e-25
HC21_M0326	WP_009618950.1	[FeFe]_Group_C2	5.67e-82
HC21_M0326	WP_014186347.1	[FeFe]_Group_C2	3.64e-85
HC21_M0326	WP_014186347.1	[FeFe]_Group_C2	6.91e-25
HC21_M0326	WP_009618950.1	[FeFe]_Group_C2	6.66e-66
HC21_M0326	WP_014186347.1	[FeFe]_Group_C2	2.86e-23
HC21_M0326	WP_014186347.1	[FeFe]_Group_C2	3.87e-96
HC21_M0326	WP_014186347.1	[FeFe]_Group_C2	7.35e-65
HC21_M0326	WP_014186347.1	[FeFe]_Group_C2	2.22e-24
HC21_M0326	WP_014186347.1	[FeFe]_Group_C2	1.2e-21
HC21_M0326	WP_015709814.1	[FeFe]_Group_C2	9.86e-45
HC21_M0326	WP_014186347.1	[FeFe]_Group_C2	3.37e-61
HC21_M0326	WP_014186347.1	[FeFe]_Group_C2	1.01e-21
HC21_M0326	WP_009618950.1	[FeFe]_Group_C2	1.18e-60
HC21_M0326	WP_014186754.1	[FeFe]_Group_C2	3.68e-30
HC21_M0326	WP_014186347.1	[FeFe]_Group_C2	2.15e-59
HC21_M0326	WP_014186347.1	[FeFe]_Group_C2	9.01e-55
HC21_M0326	WP_014186347.1	[FeFe]_Group_C2	2.36e-53
HC21_M0326	WP_014186347.1	[FeFe]_Group_C2	2.97e-24
HC21_M0326	WP_009618950.1	[FeFe]_Group_C2	3.34e-22
HC21_M0327	WP_015709814.1	[FeFe]_Group_C2	1e-58
HC21_M0327	WP_015709814.1	[FeFe]_Group_C2	1.08e-66
HC21_M0327	WP_014186754.1	[FeFe]_Group_C2	2.52e-25
HC21_M0327	WP_015709814.1	[FeFe]_Group_C2	1.45e-22
HC21_M0327	WP_014186754.1	[FeFe]_Group_C2	4.77e-57
HC21_M0327	WP_015709814.1	[FeFe]_Group_C2	1.51e-60
HC21_M0327	WP_015709814.1	[FeFe]_Group_C2	1.14e-63
HC21_M0327	WP_015709814.1	[FeFe]_Group_C2	2.7e-69
HC21_M0327	WP_014186754.1	[FeFe]_Group_C2	2.74e-29
HC21_M0327	WP_015709814.1	[FeFe]_Group_C2	2.19e-55
HC21_M0327	WP_015709814.1	[FeFe]_Group_C2	4.47e-76
HC21_M0327	WP_015709814.1	[FeFe]_Group_C2	2.67e-75
HC21_M0327	WP_015709814.1	[FeFe]_Group_C2	8.13e-72
HC21_M0327	WP_015709814.1	[FeFe]_Group_C2	4.15e-44
HC21_M0328	WP_014186754.1	[FeFe]_Group_C2	1.57e-35
HC21_M0328	WP_014186347.1	[FeFe]_Group_C2	3.62e-64
HC21_M0328	WP_014186347.1	[FeFe]_Group_C2	4.54e-24
HC21_M0328	WP_014186347.1	[FeFe]_Group_C2	9.51e-21
HC21_M0328	WP_014186347.1	[FeFe]_Group_C2	1.08e-21
HC21_M0329	WP_014186754.1	[FeFe]_Group_C2	3.59e-39
HC21_M0329	WP_014186754.1	[FeFe]_Group_C2	5.93e-40
HC21_M0329	WP_014186754.1	[FeFe]_Group_C2	4.93e-32
HC21_M0329	WP_014186754.1	[FeFe]_Group_C2	1e-27
HC21_M0329	WP_014186754.1	[FeFe]_Group_C2	5.56e-26
HC21_M0329	WP_014186754.1	[FeFe]_Group_C2	1.7e-33
HC21_M0329	WP_014186754.1	[FeFe]_Group_C2	2.81e-27
HC21_M0329	WP_014186754.1	[FeFe]_Group_C2	1.76e-35
HC21_M0330	WP_014186347.1	[FeFe]_Group_C2	8.63e-51
HC21_M0330	WP_014186347.1	[FeFe]_Group_C2	7.17e-91
HC21_M0330	WP_014186347.1	[FeFe]_Group_C2	4.05e-61
HC21_M0330	WP_014186347.1	[FeFe]_Group_C2	5.36e-54
HC21_M0330	WP_015709814.1	[FeFe]_Group_C2	3.41e-84
HC21_M0330	WP_009618950.1	[FeFe]_Group_C2	4.17e-51
HC21_M0330	WP_014186347.1	[FeFe]_Group_C2	6.08e-76
HC21_M0330	WP_015709814.1	[FeFe]_Group_C2	7.07e-59
HC21_M0330	WP_014186347.1	[FeFe]_Group_C2	8.67e-61
HC21_M0330	WP_014186347.1	[FeFe]_Group_C2	4.1e-23
HC21_M0330	WP_013701174.1	[FeFe]_Group_C2	6.67e-21
HC21_M0330	WP_009618950.1	[FeFe]_Group_C2	3.21e-53
HC21_M0330	WP_014186347.1	[FeFe]_Group_C2	6.54e-82
HC21_M0330	WP_014186347.1	[FeFe]_Group_C2	1.27e-63
HC21_M0330	WP_014186347.1	[FeFe]_Group_C2	2.54e-59
HC21_M0330	WP_015709814.1	[FeFe]_Group_C2	1.49e-74
HC21_M0330	WP_014186347.1	[FeFe]_Group_C2	4.72e-22
HC21_M0330	WP_009618950.1	[FeFe]_Group_C2	8.69e-35
HC21_M0330	WP_014186347.1	[FeFe]_Group_C2	2.28e-87
HC21_M0330	WP_014186347.1	[FeFe]_Group_C2	1.17e-90
HC21_M0330	WP_014186347.1	[FeFe]_Group_C2	3.45e-65
HC21_M0331	WP_014186754.1	[FeFe]_Group_C2	3.31e-36
HC21_M0331	WP_014186347.1	[FeFe]_Group_C2	1.71e-23
HC21_M0331	WP_009618950.1	[FeFe]_Group_C2	2.45e-62
HC21_M0331	WP_015709814.1	[FeFe]_Group_C2	1e-41
HC21_M0331	WP_014186754.1	[FeFe]_Group_C2	1.2e-21
HC21_M0332	WP_015709814.1	[FeFe]_Group_C2	8.26e-23
HC21_M0332	WP_014186754.1	[FeFe]_Group_C2	2.3e-30
HC21_M0332	WP_015709814.1	[FeFe]_Group_C2	1.27e-61
HC21_M0332	WP_014186754.1	[FeFe]_Group_C2	3.89e-26
HC21_M0334	WP_014186347.1	[FeFe]_Group_C2	3.09e-44
HC21_M0334	WP_014186347.1	[FeFe]_Group_C2	2.59e-60
HC21_M0334	WP_013757426.1	[FeFe]_Group_C2	2.88e-21
HC21_M0334	WP_014186347.1	[FeFe]_Group_C2	6.19e-84
HC21_M0334	WP_014186347.1	[FeFe]_Group_C2	3.02e-90
HC21_M0334	WP_014186754.1	[FeFe]_Group_C2	1.22e-28
HC21_M0334	WP_014186347.1	[FeFe]_Group_C2	1.31e-66
HC21_M0334	WP_014186754.1	[FeFe]_Group_C2	9.06e-28
HC21_M0334	WP_015709814.1	[FeFe]_Group_C2	4.51e-35
HC21_M0334	WP_009618950.1	[FeFe]_Group_C2	4.9e-55
HC21_M0334	WP_014186347.1	[FeFe]_Group_C2	2.97e-63
HC21_M0334	WP_014186347.1	[FeFe]_Group_C2	2.64e-23
HC21_M0334	WP_015709814.1	[FeFe]_Group_C2	5.14e-44
HC21_M0334	WP_014186754.1	[FeFe]_Group_C2	1.41e-50
HC21_M0334	WP_009618950.1	[FeFe]_Group_C2	1.29e-55
HC21_M0334	WP_014186347.1	[FeFe]_Group_C2	1.97e-42
HC21_M0334	WP_014186347.1	[FeFe]_Group_C2	2.6e-68
HC21_M0334	WP_015709814.1	[FeFe]_Group_C2	1.48e-48
HC21_M0334	WP_014186347.1	[FeFe]_Group_C2	6.19e-71
HC21_M0334	WP_009618950.1	[FeFe]_Group_C2	8.17e-63
HC21_M0334	WP_014186347.1	[FeFe]_Group_C2	8.97e-22
HC21_M0334	WP_014186347.1	[FeFe]_Group_C2	5.43e-64
HC21_M0334	WP_014186347.1	[FeFe]_Group_C2	1.24e-99
HC21_M0334	WP_014186347.1	[FeFe]_Group_C2	4.79e-21
HC21_M0334	WP_009618950.1	[FeFe]_Group_C2	1.11e-84
HC21_M0334	WP_014186347.1	[FeFe]_Group_C2	6.6e-55
HC21_M0334	WP_015709814.1	[FeFe]_Group_C2	5.75e-43
HC21_M0334	WP_014186754.1	[FeFe]_Group_C2	9.49e-34
HC21_M0334	WP_014186347.1	[FeFe]_Group_C2	1.34e-25
HC21_M0334	WP_014186347.1	[FeFe]_Group_C2	1.15e-62
HC21_M0335	WP_015709814.1	[FeFe]_Group_C2	3.26e-81
HC21_M0335	WP_015709814.1	[FeFe]_Group_C2	1.64e-82
HC21_M0335	WP_014186754.1	[FeFe]_Group_C2	3.88e-47
HC21_M0335	WP_015709814.1	[FeFe]_Group_C2	6.49e-79
HC21_M0335	WP_014186754.1	[FeFe]_Group_C2	1.24e-21
HC21_M0335	WP_014186754.1	[FeFe]_Group_C2	1.49e-24
HC21_M0335	WP_014186754.1	[FeFe]_Group_C2	1.24e-24
HC21_M0335	WP_015709814.1	[FeFe]_Group_C2	3.05e-87
HC21_M0335	WP_015709814.1	[FeFe]_Group_C2	3.44e-84
HC21_M0335	WP_015709814.1	[FeFe]_Group_C2	2.48e-58
HC21_M0335	WP_015709814.1	[FeFe]_Group_C2	1.09e-52
HC21_M0335	WP_015709814.1	[FeFe]_Group_C2	4.61e-22
HC21_M0336	WP_015709814.1	[FeFe]_Group_C2	6.88e-49
HC21_M0336	WP_015709814.1	[FeFe]_Group_C2	9.5e-67
HC21_M0336	WP_015709814.1	[FeFe]_Group_C2	1.19e-66
HC21_M0336	WP_015709814.1	[FeFe]_Group_C2	2.99e-62
HC21_M0336	WP_015709814.1	[FeFe]_Group_C2	4.54e-61
HC21_M0336	WP_015709814.1	[FeFe]_Group_C2	1.39e-38
HC21_M0336	WP_015709814.1	[FeFe]_Group_C2	1.51e-70
HC21_M0336	WP_015709814.1	[FeFe]_Group_C2	1.41e-53
HC21_M0338	WP_014186754.1	[FeFe]_Group_C2	2.16e-36
HC21_M0338	WP_014186754.1	[FeFe]_Group_C2	3.11e-61
HC21_M0338	WP_014186754.1	[FeFe]_Group_C2	2.3e-38
HC21_M0338	WP_014186754.1	[FeFe]_Group_C2	3.67e-47
HC21_M0338	WP_014186347.1	[FeFe]_Group_C2	1.69e-23
HC21_M0338	WP_014186754.1	[FeFe]_Group_C2	5.84e-21
HC21_M0339	WP_014186347.1	[FeFe]_Group_C2	1.16e-22
HC21_M0339	WP_014186754.1	[FeFe]_Group_C2	5.58e-48
HC21_M0339	WP_014186754.1	[FeFe]_Group_C2	8.97e-107
HC21_M0339	WP_014186754.1	[FeFe]_Group_C2	2.94e-21
HC21_M0340	WP_014186754.1	[FeFe]_Group_C2	1.22e-31
HC21_M0340	WP_014186754.1	[FeFe]_Group_C2	1.78e-27
HC21_M0340	WP_014186754.1	[FeFe]_Group_C2	4.64e-31
HC21_M0340	WP_014186347.1	[FeFe]_Group_C2	6.67e-58
HC21_M0340	WP_013701174.1	[FeFe]_Group_C2	4.61e-22
HC21_M0340	WP_014186754.1	[FeFe]_Group_C2	3.43e-40
HC21_M0340	WP_014186347.1	[FeFe]_Group_C2	5.38e-61
HC21_M0340	WP_015709814.1	[FeFe]_Group_C2	1.65e-26
HC21_M0340	WP_015709814.1	[FeFe]_Group_C2	1.3e-50
HC21_M0340	WP_014186347.1	[FeFe]_Group_C2	1.78e-60
HC21_M0340	WP_014186754.1	[FeFe]_Group_C2	4.55e-36
HC21_M0340	WP_014186347.1	[FeFe]_Group_C2	5.6e-62
HC21_M0340	WP_013757426.1	[FeFe]_Group_C2	9.89e-22
HC21_M0340	WP_014186754.1	[FeFe]_Group_C2	1.92e-34
HC21_M0340	WP_014186754.1	[FeFe]_Group_C2	3.15e-39
HC21_M0340	WP_009618950.1	[FeFe]_Group_C2	4.71e-24
HC21_M0340	WP_014186754.1	[FeFe]_Group_C2	1.11e-23
HC21_M0340	WP_014186754.1	[FeFe]_Group_C2	1.42e-44
HC21_M0340	WP_014186754.1	[FeFe]_Group_C2	2.89e-27
HC21_M0340	WP_009618950.1	[FeFe]_Group_C2	5.04e-49
HC21_M0340	WP_014186754.1	[FeFe]_Group_C2	1.37e-41
HC21_M0341	WP_015709814.1	[FeFe]_Group_C2	3.07e-32
HC21_M0342	WP_014186754.1	[FeFe]_Group_C2	1.23e-47
HC21_M0343	WP_014186347.1	[FeFe]_Group_C2	1.82e-66
HC21_M0343	WP_014186347.1	[FeFe]_Group_C2	9.63e-25
HC21_M0343	WP_015709814.1	[FeFe]_Group_C2	7.09e-53
HC21_M0343	WP_014186347.1	[FeFe]_Group_C2	2.63e-66
HC21_M0343	WP_014186347.1	[FeFe]_Group_C2	5.17e-41
HC21_M0343	WP_014186347.1	[FeFe]_Group_C2	9.83e-23
HC21_M0343	WP_014186347.1	[FeFe]_Group_C2	3.36e-82
HC21_M0343	WP_014186347.1	[FeFe]_Group_C2	3e-65
HC21_M0343	WP_014186347.1	[FeFe]_Group_C2	8.4e-22
HC21_M0343	WP_014186347.1	[FeFe]_Group_C2	6.33e-93
HC21_M0343	WP_014186347.1	[FeFe]_Group_C2	5.11e-54
HC21_M0343	WP_009618950.1	[FeFe]_Group_C2	1.6e-62
HC21_M0343	WP_014186347.1	[FeFe]_Group_C2	6.25e-73
HC21_M0343	WP_009618950.1	[FeFe]_Group_C2	7.7e-55
HC21_M0343	WP_015709814.1	[FeFe]_Group_C2	2.62e-70
HC21_M0343	WP_014186347.1	[FeFe]_Group_C2	7.37e-82
HC21_M0343	WP_009618950.1	[FeFe]_Group_C2	1.31e-57
HC21_M0343	WP_009618950.1	[FeFe]_Group_C2	1.27e-98
HC21_M0343	WP_009618950.1	[FeFe]_Group_C2	4.24e-21
HC21_M0343	WP_014186347.1	[FeFe]_Group_C2	2.17e-24
HC21_M0343	WP_009618950.1	[FeFe]_Group_C2	1.67e-86
HC21_M0343	WP_014186347.1	[FeFe]_Group_C2	5.28e-68
HC21_M0343	WP_009618950.1	[FeFe]_Group_C2	5.5e-83
HC21_M0343	WP_009618950.1	[FeFe]_Group_C2	1.22e-54
HC21_M0344	WP_013701174.1	[FeFe]_Group_C2	1.18e-23
HC21_M0344	WP_013701174.1	[FeFe]_Group_C2	1.83e-23
HC21_M0344	WP_015709814.1	[FeFe]_Group_C2	1.8e-62
HC21_M0344	WP_015709814.1	[FeFe]_Group_C2	1.44e-71
HC21_M0344	WP_014186347.1	[FeFe]_Group_C2	2.97e-22
HC21_M0344	WP_015709814.1	[FeFe]_Group_C2	4.53e-48
HC21_M0344	WP_015709814.1	[FeFe]_Group_C2	3.08e-39
HC21_M0344	WP_014186347.1	[FeFe]_Group_C2	5.37e-22
HC21_M0344	WP_014186754.1	[FeFe]_Group_C2	2.35e-34
HC21_M0344	WP_015709814.1	[FeFe]_Group_C2	1.4e-71
HC21_M0345	WP_014186754.1	[FeFe]_Group_C2	1.28e-77
HC21_M0345	WP_015709814.1	[FeFe]_Group_C2	8.27e-56
HC21_M0345	WP_014186754.1	[FeFe]_Group_C2	9.62e-33
HC21_M0345	WP_015709814.1	[FeFe]_Group_C2	7.87e-32
HC21_M0345	WP_015709814.1	[FeFe]_Group_C2	4.65e-56
HC21_M0345	WP_015709814.1	[FeFe]_Group_C2	4.67e-59
HC21_M0345	WP_014186754.1	[FeFe]_Group_C2	6.3e-29
HC21_M0345	WP_015709814.1	[FeFe]_Group_C2	9.58e-63
HC21_M0345	WP_015709814.1	[FeFe]_Group_C2	5.37e-60
HC21_M0345	WP_015709814.1	[FeFe]_Group_C2	1.02e-62
HC21_M0345	WP_015709814.1	[FeFe]_Group_C2	6.04e-49
HC21_M0345	WP_015709814.1	[FeFe]_Group_C2	6.01e-74
HC21_M0345	WP_015709814.1	[FeFe]_Group_C2	1.78e-38
HC21_M0346	WP_014186754.1	[FeFe]_Group_C2	2.44e-43
HC21_M0346	WP_014186754.1	[FeFe]_Group_C2	1.28e-65
HC21_M0346	WP_014186754.1	[FeFe]_Group_C2	6.95e-26
HC21_M0346	WP_014186347.1	[FeFe]_Group_C2	6.43e-66
HC21_M0346	WP_014186347.1	[FeFe]_Group_C2	1.86e-56
HC21_M0346	WP_014186347.1	[FeFe]_Group_C2	3.17e-49
HC21_M0346	WP_014186347.1	[FeFe]_Group_C2	4.9e-32
HC21_M0346	WP_009618950.1	[FeFe]_Group_C2	5.8e-26
HC21_M0346	WP_014186754.1	[FeFe]_Group_C2	2.53e-22
HC21_M0346	WP_014186347.1	[FeFe]_Group_C2	6.3e-54
HC21_M0347	WP_014186347.1	[FeFe]_Group_C2	5.99e-65
HC21_M0347	WP_014186347.1	[FeFe]_Group_C2	8.83e-88
HC21_M0347	WP_014186347.1	[FeFe]_Group_C2	4.81e-93
HC21_M0347	WP_014186347.1	[FeFe]_Group_C2	6.04e-63
HC21_M0347	WP_014186347.1	[FeFe]_Group_C2	6.94e-64
HC21_M0347	WP_014186347.1	[FeFe]_Group_C2	2.89e-62
HC21_M0347	WP_009618950.1	[FeFe]_Group_C2	6.93e-80
HC21_M0347	WP_014186347.1	[FeFe]_Group_C2	4.74e-81
HC21_M0347	WP_014186347.1	[FeFe]_Group_C2	2.91e-21
HC21_M0347	WP_014186347.1	[FeFe]_Group_C2	3.46e-22
HC21_M0347	WP_014186754.1	[FeFe]_Group_C2	5.24e-34
HC21_M0347	WP_015709814.1	[FeFe]_Group_C2	2.75e-71
HC21_M0347	WP_015709814.1	[FeFe]_Group_C2	2.23e-46
HC21_M0347	WP_014186347.1	[FeFe]_Group_C2	7.91e-88
HC21_M0347	WP_014186754.1	[FeFe]_Group_C2	1.43e-45
HC21_M0347	WP_014186754.1	[FeFe]_Group_C2	2.73e-32
HC21_M0347	WP_015709814.1	[FeFe]_Group_C2	1.16e-37
HC21_M0347	WP_014186347.1	[FeFe]_Group_C2	9.82e-61
HC21_M0347	WP_014186347.1	[FeFe]_Group_C2	7.53e-62
HC21_M0347	WP_014186347.1	[FeFe]_Group_C2	1.28e-95
HC21_M0347	WP_014186347.1	[FeFe]_Group_C2	5.22e-21
HC21_M0347	WP_015709814.1	[FeFe]_Group_C2	2.22e-43
HC21_M0347	WP_009618950.1	[FeFe]_Group_C2	1.83e-21
HC21_M0347	WP_014186347.1	[FeFe]_Group_C2	9.08e-90
HC21_M0347	WP_009618950.1	[FeFe]_Group_C2	1.82e-23
HC21_M0347	WP_014186347.1	[FeFe]_Group_C2	7.68e-92
HC21_M0347	WP_014186347.1	[FeFe]_Group_C2	1.37e-54
HC21_M0347	WP_015709814.1	[FeFe]_Group_C2	4.65e-24
HC21_M0347	WP_014186347.1	[FeFe]_Group_C2	3.47e-23
HC21_M0347	WP_014186347.1	[FeFe]_Group_C2	6.58e-87
HC21_M0348	WP_014186347.1	[FeFe]_Group_C2	1.46e-75
HC21_M0348	WP_014186347.1	[FeFe]_Group_C2	2.22e-51
HC21_M0348	WP_014186347.1	[FeFe]_Group_C2	4.87e-91
HC21_M0348	WP_009618950.1	[FeFe]_Group_C2	3.05e-43
HC21_M0348	WP_009618950.1	[FeFe]_Group_C2	1.12e-34
HC21_M0348	WP_014186347.1	[FeFe]_Group_C2	2.48e-51
HC21_M0348	WP_014186347.1	[FeFe]_Group_C2	2.88e-68
HC21_M0348	WP_014186347.1	[FeFe]_Group_C2	2.23e-65
HC21_M0348	WP_015709814.1	[FeFe]_Group_C2	6.18e-63
HC21_M0348	WP_014186347.1	[FeFe]_Group_C2	4.63e-89
HC21_M0349	WP_014186347.1	[FeFe]_Group_C2	2.22e-22
HC21_M0349	WP_014186347.1	[FeFe]_Group_C2	7e-28
HC21_M0349	WP_009618950.1	[FeFe]_Group_C2	1.86e-58
HC21_M0349	WP_014186347.1	[FeFe]_Group_C2	7.04e-48
HC21_M0349	WP_009618950.1	[FeFe]_Group_C2	7.11e-59
HC21_M0349	WP_014186347.1	[FeFe]_Group_C2	1.89e-22
HC21_M0349	WP_009618950.1	[FeFe]_Group_C2	2.09e-32
HC21_M0349	WP_014186347.1	[FeFe]_Group_C2	1.31e-25
HC21_M0350	WP_014186754.1	[FeFe]_Group_C2	6.56e-21
HC21_M0350	WP_014186754.1	[FeFe]_Group_C2	9.1e-46
HC21_M0350	WP_014186754.1	[FeFe]_Group_C2	2.07e-25
HC21_M0350	WP_015709814.1	[FeFe]_Group_C2	9.54e-87
HC21_M0350	WP_015709814.1	[FeFe]_Group_C2	1.5e-80
HC21_M0350	WP_015709814.1	[FeFe]_Group_C2	8.87e-80
HC21_M0350	WP_014186347.1	[FeFe]_Group_C2	1.96e-64
HC21_M0350	WP_015709814.1	[FeFe]_Group_C2	4.15e-46
HC21_M0350	WP_014186347.1	[FeFe]_Group_C2	3.21e-23
HC21_M0351	WP_015709814.1	[FeFe]_Group_C2	4.4e-52
HC21_M0351	WP_014186754.1	[FeFe]_Group_C2	7.02e-30
HC21_M0351	WP_014186754.1	[FeFe]_Group_C2	2.31e-21
HC21_M0351	WP_015709814.1	[FeFe]_Group_C2	4.47e-47
HC21_M0351	WP_014186754.1	[FeFe]_Group_C2	2.74e-59
HC21_M0351	WP_014186754.1	[FeFe]_Group_C2	2.21e-46
HC21_M0351	WP_014186754.1	[FeFe]_Group_C2	1.11e-23
HC21_M0351	WP_014186754.1	[FeFe]_Group_C2	1.94e-58
HC21_M0351	WP_014186754.1	[FeFe]_Group_C2	4.01e-47
HC21_M0351	WP_014186754.1	[FeFe]_Group_C2	8.67e-23
HC21_M0351	WP_014186754.1	[FeFe]_Group_C2	3.12e-41
HC21_M0351	WP_014186754.1	[FeFe]_Group_C2	5.71e-21
HC21_M0351	WP_014186754.1	[FeFe]_Group_C2	3.24e-32
HC21_M0351	WP_014186754.1	[FeFe]_Group_C2	9.12e-26
HC21_M0351	WP_015709814.1	[FeFe]_Group_C2	4.63e-66
HC21_M0351	WP_014186347.1	[FeFe]_Group_C2	3.63e-21
HC21_M0351	WP_014186754.1	[FeFe]_Group_C2	2.18e-26
HC21_M0351	WP_014186754.1	[FeFe]_Group_C2	1.94e-62
HC21_M0352	WP_014186754.1	[FeFe]_Group_C2	2.45e-32
HC21_M0353	WP_014186754.1	[FeFe]_Group_C2	1.51e-22
HC21_M0353	WP_014186754.1	[FeFe]_Group_C2	4.05e-49
HC21_M0353	WP_013701174.1	[FeFe]_Group_C2	2.59e-23
HC21_M0353	WP_015709814.1	[FeFe]_Group_C2	4.05e-60
HC21_M0353	WP_015709814.1	[FeFe]_Group_C2	2.95e-36
HC21_M0353	WP_015709814.1	[FeFe]_Group_C2	1.59e-65
HC21_M0353	WP_015709814.1	[FeFe]_Group_C2	9.64e-66
HC21_M0354	WP_014186754.1	[FeFe]_Group_C2	9.88e-26
HC21_M0354	WP_014186754.1	[FeFe]_Group_C2	6.55e-77
HC21_M0354	WP_015709814.1	[FeFe]_Group_C2	8.84e-32
HC21_M0354	WP_014186754.1	[FeFe]_Group_C2	4.34e-23
HC21_M0354	WP_014186754.1	[FeFe]_Group_C2	3.19e-39
HC21_M0354	WP_014186347.1	[FeFe]_Group_C2	4.06e-21
HC21_M0354	WP_014186754.1	[FeFe]_Group_C2	1.67e-52
HC21_M0354	WP_014186347.1	[FeFe]_Group_C2	4.17e-24
HC21_M0354	WP_015709814.1	[FeFe]_Group_C2	3.06e-28
HC21_M0355	WP_014186347.1	[FeFe]_Group_C2	1.69e-49
HC21_M0355	WP_014186347.1	[FeFe]_Group_C2	3.7e-45
HC21_M0355	WP_014186347.1	[FeFe]_Group_C2	2.04e-93
HC21_M0355	WP_014186347.1	[FeFe]_Group_C2	3.69e-92
HC21_M0355	WP_014186347.1	[FeFe]_Group_C2	7.64e-57
HC21_M0355	WP_014186347.1	[FeFe]_Group_C2	5.21e-45
HC21_M0355	WP_009618950.1	[FeFe]_Group_C2	2.55e-54
HC21_M0355	WP_014186347.1	[FeFe]_Group_C2	3.72e-78
HC21_M0355	WP_014186347.1	[FeFe]_Group_C2	1.05e-54
HC21_M0355	WP_014186347.1	[FeFe]_Group_C2	8.04e-24
HC21_M0355	WP_014186347.1	[FeFe]_Group_C2	4.47e-71
HC21_M0356	WP_014186347.1	[FeFe]_Group_C2	1.59e-63
HC21_M0356	WP_014186347.1	[FeFe]_Group_C2	3.56e-23
HC21_M0356	WP_014186347.1	[FeFe]_Group_C2	4.5e-61
HC21_M0356	WP_014186347.1	[FeFe]_Group_C2	3.9e-23
HC21_M0356	WP_014186754.1	[FeFe]_Group_C2	1.32e-46
HC21_M0356	WP_014186347.1	[FeFe]_Group_C2	4.82e-70
HC21_M0357	WP_014186754.1	[FeFe]_Group_C2	1.85e-49
HC21_M0357	WP_014186754.1	[FeFe]_Group_C2	1.99e-22
HC21_M0357	WP_014186754.1	[FeFe]_Group_C2	2.22e-25
HC21_M0357	WP_014186754.1	[FeFe]_Group_C2	3.31e-43
HC21_M0357	WP_014186754.1	[FeFe]_Group_C2	6.13e-23
HC21_M0357	WP_014186754.1	[FeFe]_Group_C2	1.09e-27
HC21_M0357	WP_014186754.1	[FeFe]_Group_C2	9.22e-43
HC21_M0357	WP_014186754.1	[FeFe]_Group_C2	1.17e-26
HC21_M0357	WP_014186754.1	[FeFe]_Group_C2	1.5e-47
HC21_M0358	WP_014186347.1	[FeFe]_Group_C2	6.51e-29
HC21_M0360	WP_014186754.1	[FeFe]_Group_C2	2.43e-32
HC21_M0360	WP_014186754.1	[FeFe]_Group_C2	1.17e-28
HC21_M0360	WP_015709814.1	[FeFe]_Group_C2	1.15e-25
HC21_M0360	WP_015709814.1	[FeFe]_Group_C2	7.19e-77
HC21_M0360	WP_015709814.1	[FeFe]_Group_C2	2.77e-53
HC21_M0360	WP_014186754.1	[FeFe]_Group_C2	9.26e-27
HC21_M0360	WP_015709814.1	[FeFe]_Group_C2	2.12e-58
HC21_M0361	WP_014186347.1	[FeFe]_Group_C2	9.93e-56
HC21_M0361	WP_015709814.1	[FeFe]_Group_C2	2.6e-74
HC21_M0361	WP_015709814.1	[FeFe]_Group_C2	7.17e-63
HC21_M0361	WP_014186754.1	[FeFe]_Group_C2	1.08e-22
HC21_M0361	WP_015709814.1	[FeFe]_Group_C2	3.95e-64
HC21_M0361	WP_015709814.1	[FeFe]_Group_C2	3.98e-56
HC21_M0361	WP_014186754.1	[FeFe]_Group_C2	6.32e-23
HC21_M0361	WP_014186347.1	[FeFe]_Group_C2	9.34e-23
HC21_M0362	WP_014186347.1	[FeFe]_Group_C2	2.93e-52
HC21_M0362	WP_014186347.1	[FeFe]_Group_C2	5.48e-23
HC21_M0362	WP_014186347.1	[FeFe]_Group_C2	2.68e-84
HC21_M0362	WP_014186347.1	[FeFe]_Group_C2	3.07e-76
HC21_M0362	WP_014186347.1	[FeFe]_Group_C2	4.46e-52
HC21_M0362	WP_014186347.1	[FeFe]_Group_C2	4.3e-80
HC21_M0362	WP_014186347.1	[FeFe]_Group_C2	2.87e-29
HC21_M0362	WP_014186754.1	[FeFe]_Group_C2	7.03e-24
HC21_M0362	WP_009618950.1	[FeFe]_Group_C2	2.43e-21
HC21_M0362	WP_014186347.1	[FeFe]_Group_C2	8.38e-91
HC21_M0362	WP_014186754.1	[FeFe]_Group_C2	8.12e-21
HC21_M0362	WP_014186347.1	[FeFe]_Group_C2	4.42e-42
HC21_M0362	WP_009618950.1	[FeFe]_Group_C2	3.54e-58
HC21_M0362	WP_014186754.1	[FeFe]_Group_C2	5.93e-34
HC21_M0362	WP_014186347.1	[FeFe]_Group_C2	3.06e-49
HC21_M0362	WP_014186347.1	[FeFe]_Group_C2	9.21e-22
HC21_M0362	WP_014186347.1	[FeFe]_Group_C2	1.24e-92
HC21_M0363	WP_014186754.1	[FeFe]_Group_C2	4.36e-28
HC21_M0363	WP_014186754.1	[FeFe]_Group_C2	5.99e-28
HC21_M0364	WP_014186754.1	[FeFe]_Group_C2	9.18e-23
HC21_M0364	WP_014186754.1	[FeFe]_Group_C2	1.83e-21
HC21_M0364	WP_014186754.1	[FeFe]_Group_C2	3.82e-29
HC21_M0364	WP_014186754.1	[FeFe]_Group_C2	1.44e-34
HC21_M0364	WP_014186754.1	[FeFe]_Group_C2	7.6e-62
HC21_M0365	WP_015709814.1	[FeFe]_Group_C2	5.54e-65
HC21_M0365	WP_014186754.1	[FeFe]_Group_C2	4.85e-34
HC21_M0365	WP_014186347.1	[FeFe]_Group_C2	5.95e-24
HC21_M0365	WP_015709814.1	[FeFe]_Group_C2	6.12e-60
HC21_M0365	WP_014186347.1	[FeFe]_Group_C2	1.65e-21
HC21_M0365	WP_015709814.1	[FeFe]_Group_C2	2.24e-76
HC21_M0365	WP_014186754.1	[FeFe]_Group_C2	1.55e-25
HC21_M0365	WP_014186347.1	[FeFe]_Group_C2	3.28e-47
HC21_M0365	WP_014186754.1	[FeFe]_Group_C2	4.88e-33
HC21_M0365	WP_015709814.1	[FeFe]_Group_C2	2.51e-70
HC21_M0365	WP_015709814.1	[FeFe]_Group_C2	8.54e-76
HC21_M0365	WP_015709814.1	[FeFe]_Group_C2	3.77e-70
HC21_M0365	WP_015709814.1	[FeFe]_Group_C2	1.49e-76
HC21_M0365	WP_015709814.1	[FeFe]_Group_C2	1.1e-66
HC21_M0366	WP_015709814.1	[FeFe]_Group_C2	7.62e-74
HC21_M0366	WP_014186754.1	[FeFe]_Group_C2	7.22e-31
HC21_M0366	WP_014186754.1	[FeFe]_Group_C2	3.42e-41
HC21_M0366	WP_014186754.1	[FeFe]_Group_C2	2.41e-23
HC21_M0366	WP_014186754.1	[FeFe]_Group_C2	5.59e-25
HC21_M0366	WP_015709814.1	[FeFe]_Group_C2	1.59e-74
HC21_M0367	WP_009618950.1	[FeFe]_Group_C2	4e-63
HC21_M0367	WP_014186347.1	[FeFe]_Group_C2	7.27e-63
HC21_M0367	WP_014186754.1	[FeFe]_Group_C2	4.2e-30
HC21_M0367	WP_014186347.1	[FeFe]_Group_C2	5.59e-83
HC21_M0367	WP_014186347.1	[FeFe]_Group_C2	1.71e-29
HC21_M0367	WP_014186347.1	[FeFe]_Group_C2	1.49e-23
HC21_M0367	WP_015709814.1	[FeFe]_Group_C2	9.56e-45
HC21_M0367	WP_014186347.1	[FeFe]_Group_C2	2.05e-74
HC21_M0367	WP_014186347.1	[FeFe]_Group_C2	2.99e-80
HC21_M0367	WP_014186347.1	[FeFe]_Group_C2	5.75e-63
HC21_M0367	WP_014186754.1	[FeFe]_Group_C2	1.55e-28
HC21_M0367	WP_014186347.1	[FeFe]_Group_C2	1.67e-21
HC21_M0367	WP_009618950.1	[FeFe]_Group_C2	6.09e-25
HC21_M0367	WP_014186347.1	[FeFe]_Group_C2	9.35e-38
HC21_M0367	WP_014186347.1	[FeFe]_Group_C2	1.78e-60
HC21_M0368	WP_014186347.1	[FeFe]_Group_C2	4.28e-87
HC21_M0368	WP_014186347.1	[FeFe]_Group_C2	3.35e-23
HC21_M0368	WP_009618950.1	[FeFe]_Group_C2	7e-59
HC21_M0368	WP_014186347.1	[FeFe]_Group_C2	2.36e-97
HC21_M0368	WP_015709814.1	[FeFe]_Group_C2	2.31e-22
HC21_M0368	WP_014186347.1	[FeFe]_Group_C2	1.69e-91
HC21_M0368	WP_009618950.1	[FeFe]_Group_C2	3.44e-39
HC21_M0368	WP_014186347.1	[FeFe]_Group_C2	9.8e-29
HC21_M0368	WP_014186347.1	[FeFe]_Group_C2	2.61e-53
HC21_M0368	WP_014186347.1	[FeFe]_Group_C2	4.36e-96
HC21_M0368	WP_014186754.1	[FeFe]_Group_C2	4.01e-21
HC21_M0368	WP_009618950.1	[FeFe]_Group_C2	1.45e-59
HC21_M0368	WP_009618950.1	[FeFe]_Group_C2	2.62e-54
HC21_M0368	WP_014186347.1	[FeFe]_Group_C2	2.02e-33
HC21_M0368	WP_014186347.1	[FeFe]_Group_C2	1.63e-86
HC21_M0368	WP_014186347.1	[FeFe]_Group_C2	1.34e-64
HC21_M0368	WP_014186347.1	[FeFe]_Group_C2	1.82e-62
HC21_M0368	WP_015713064.1	[FeFe]_Group_C2	4e-23
HC21_M0368	WP_009618950.1	[FeFe]_Group_C2	8.77e-67
HC21_M0368	WP_014186347.1	[FeFe]_Group_C2	5.52e-24
HC21_M0368	WP_015709814.1	[FeFe]_Group_C2	2.42e-42
HC21_M0368	WP_014186347.1	[FeFe]_Group_C2	2.87e-93
HC21_M0368	WP_014186347.1	[FeFe]_Group_C2	3.28e-62
HC21_M0368	WP_014186347.1	[FeFe]_Group_C2	1.27e-89
HC21_M0368	WP_015709814.1	[FeFe]_Group_C2	4.72e-31
HC21_M0368	WP_009618950.1	[FeFe]_Group_C2	4.59e-61
HC21_M0369	WP_015709814.1	[FeFe]_Group_C2	1.73e-86
HC21_M0369	WP_015709814.1	[FeFe]_Group_C2	5.16e-84
HC21_M0369	WP_015709814.1	[FeFe]_Group_C2	7.56e-83
HC21_M0369	WP_015709814.1	[FeFe]_Group_C2	1.6e-59
HC21_M0369	WP_015709814.1	[FeFe]_Group_C2	3.58e-57
HC21_M0370	WP_014186347.1	[FeFe]_Group_C2	6.47e-25
HC21_M0370	WP_014186754.1	[FeFe]_Group_C2	7.13e-46
HC21_M0370	WP_014186754.1	[FeFe]_Group_C2	3.03e-30
HC21_M0370	WP_014186347.1	[FeFe]_Group_C2	3.57e-25
HC21_M0370	WP_015709814.1	[FeFe]_Group_C2	1.11e-67
HC21_M0370	WP_014186754.1	[FeFe]_Group_C2	1.52e-22
HC21_M0370	WP_015709814.1	[FeFe]_Group_C2	1.35e-50
HC21_M0370	WP_014186347.1	[FeFe]_Group_C2	1.07e-53
HC21_M0370	WP_015709814.1	[FeFe]_Group_C2	6.56e-68
HC21_M0370	WP_013701174.1	[FeFe]_Group_C2	5.27e-23
HC21_M0370	WP_015709814.1	[FeFe]_Group_C2	1.89e-65
HC21_M0371	WP_015709814.1	[FeFe]_Group_C2	3.45e-41
HC21_M0371	WP_015709814.1	[FeFe]_Group_C2	3.65e-65
HC21_M0371	WP_015709814.1	[FeFe]_Group_C2	1.62e-23
HC21_M0371	WP_014186347.1	[FeFe]_Group_C2	1.16e-24
HC21_M0371	WP_014186754.1	[FeFe]_Group_C2	1.3e-26
HC21_M0371	WP_014186347.1	[FeFe]_Group_C2	2.31e-21
HC21_M0371	WP_014186347.1	[FeFe]_Group_C2	4.86e-79
HC21_M0373	WP_014186754.1	[FeFe]_Group_C2	2.75e-73
HC21_M0373	WP_009618950.1	[FeFe]_Group_C2	7.22e-36
HC21_M0373	WP_014186347.1	[FeFe]_Group_C2	1.54e-21
HC21_M0373	WP_014186754.1	[FeFe]_Group_C2	2.36e-26
HC21_M0373	WP_014186754.1	[FeFe]_Group_C2	3.12e-22
HC21_M0373	WP_015709814.1	[FeFe]_Group_C2	2.08e-36
HC21_M0373	WP_014186754.1	[FeFe]_Group_C2	1.8e-75
HC21_M0373	WP_015709814.1	[FeFe]_Group_C2	6.75e-45
HC21_M0373	WP_015709814.1	[FeFe]_Group_C2	6.53e-44
HC21_M0374	WP_015709814.1	[FeFe]_Group_C2	1.87e-44
HC21_M0374	WP_014186347.1	[FeFe]_Group_C2	1.48e-64
HC21_M0374	WP_014186347.1	[FeFe]_Group_C2	2.16e-66
HC21_M0374	WP_014186754.1	[FeFe]_Group_C2	2.36e-51
HC21_M0374	WP_014186347.1	[FeFe]_Group_C2	3.24e-40
HC21_M0374	WP_014186754.1	[FeFe]_Group_C2	5.39e-22
HC21_M0374	WP_015709814.1	[FeFe]_Group_C2	2.71e-25
HC21_M0374	WP_014186754.1	[FeFe]_Group_C2	2.14e-28
HC21_M0374	WP_014186347.1	[FeFe]_Group_C2	1.06e-61
HC21_M0374	WP_014186347.1	[FeFe]_Group_C2	5.83e-53
HC21_M0374	WP_009618950.1	[FeFe]_Group_C2	3.81e-58
HC21_M0374	WP_014186347.1	[FeFe]_Group_C2	1.12e-85
HC21_M0374	WP_014186347.1	[FeFe]_Group_C2	1.94e-77
HC21_M0374	WP_014186347.1	[FeFe]_Group_C2	1.72e-55
HC21_M0374	WP_014186754.1	[FeFe]_Group_C2	1.01e-29
HC21_M0374	WP_014186347.1	[FeFe]_Group_C2	2.96e-93
HC21_M0374	WP_014186347.1	[FeFe]_Group_C2	7.29e-21
HC21_M0374	WP_009618950.1	[FeFe]_Group_C2	6.15e-22
HC21_M0374	WP_009618950.1	[FeFe]_Group_C2	3.64e-23
HC21_M0374	WP_014186347.1	[FeFe]_Group_C2	2.95e-92
HC21_M0374	WP_014186347.1	[FeFe]_Group_C2	8.46e-24
HC21_M0374	WP_009618950.1	[FeFe]_Group_C2	1.04e-21
HC21_M0374	WP_015713064.1	[FeFe]_Group_C2	3.88e-21
HC21_M0374	WP_014186347.1	[FeFe]_Group_C2	1.8e-27
HC21_M0374	WP_014186347.1	[FeFe]_Group_C2	9e-63
HC21_M0374	WP_014186347.1	[FeFe]_Group_C2	1.27e-65
HC21_M0374	WP_014186347.1	[FeFe]_Group_C2	4.57e-26
HC21_M0374	WP_014186347.1	[FeFe]_Group_C2	1.34e-82
HC21_M0375	WP_014186347.1	[FeFe]_Group_C2	9.85e-41
HC21_M0375	WP_014186347.1	[FeFe]_Group_C2	4.07e-70
HC21_M0375	WP_014186347.1	[FeFe]_Group_C2	4.6e-24
HC21_M0375	WP_014186347.1	[FeFe]_Group_C2	1.94e-53
HC21_M0375	WP_014186347.1	[FeFe]_Group_C2	2.34e-25
HC21_M0375	WP_014186347.1	[FeFe]_Group_C2	5.13e-28
HC21_M0375	WP_014186347.1	[FeFe]_Group_C2	2.93e-91
HC21_M0375	WP_014186754.1	[FeFe]_Group_C2	2.58e-24
HC21_M0375	WP_014186347.1	[FeFe]_Group_C2	3.78e-76
HC21_M0375	WP_014186347.1	[FeFe]_Group_C2	2.13e-64
HC21_M0375	WP_014186347.1	[FeFe]_Group_C2	8.43e-73
HC21_M0376	WP_014186754.1	[FeFe]_Group_C2	1.92e-25
HC21_M0376	WP_015709814.1	[FeFe]_Group_C2	2.14e-25
HC21_M0377	WP_014186754.1	[FeFe]_Group_C2	1.67e-45
HC21_M0377	WP_014186754.1	[FeFe]_Group_C2	7.99e-38
HC21_M0377	WP_014186754.1	[FeFe]_Group_C2	4.14e-23
HC21_M0377	WP_014186754.1	[FeFe]_Group_C2	1.04e-34
HC21_M0377	WP_014186754.1	[FeFe]_Group_C2	3.15e-37
HC21_M0377	WP_014186754.1	[FeFe]_Group_C2	6.33e-39
HC21_M0377	WP_015709814.1	[FeFe]_Group_C2	1.87e-47
HC21_M0378	WP_014186754.1	[FeFe]_Group_C2	1.04e-39
HC21_M0378	WP_014186754.1	[FeFe]_Group_C2	1.84e-22
HC21_M0378	WP_015709814.1	[FeFe]_Group_C2	8.86e-66
HC21_M0378	WP_014186754.1	[FeFe]_Group_C2	2.43e-30
HC21_M0378	WP_014186754.1	[FeFe]_Group_C2	3.23e-41
HC21_M0378	WP_014186754.1	[FeFe]_Group_C2	4.22e-35
HC21_M0378	WP_014186754.1	[FeFe]_Group_C2	4.36e-31
HC21_M0378	WP_014186754.1	[FeFe]_Group_C2	1.13e-30
HC21_M0378	WP_014186754.1	[FeFe]_Group_C2	1.85e-22
HC21_M0378	WP_014186754.1	[FeFe]_Group_C2	3.37e-21
HC21_M0378	WP_014186754.1	[FeFe]_Group_C2	3.68e-33
HC21_M0379	WP_014186347.1	[FeFe]_Group_C2	1.17e-63
HC21_M0379	WP_009618950.1	[FeFe]_Group_C2	4.36e-51
HC21_M0379	WP_014186347.1	[FeFe]_Group_C2	7.51e-62
HC21_M0379	WP_015709814.1	[FeFe]_Group_C2	7.39e-50
HC21_M0379	WP_009618950.1	[FeFe]_Group_C2	2.94e-79
HC21_M0379	WP_014186347.1	[FeFe]_Group_C2	5.6e-92
HC21_M0379	WP_015709814.1	[FeFe]_Group_C2	1.14e-75
HC21_M0379	WP_015709814.1	[FeFe]_Group_C2	1.02e-46
HC21_M0379	WP_014186754.1	[FeFe]_Group_C2	1.16e-46
HC21_M0379	WP_014186347.1	[FeFe]_Group_C2	2.76e-21
HC21_M0379	WP_015709814.1	[FeFe]_Group_C2	8.09e-61
HC21_M0379	WP_014186347.1	[FeFe]_Group_C2	4.09e-53
HC21_M0379	WP_014186347.1	[FeFe]_Group_C2	4.82e-58
HC21_M0379	WP_014186347.1	[FeFe]_Group_C2	3.27e-73
HC21_M0379	WP_015709814.1	[FeFe]_Group_C2	2.14e-34
HC21_M0379	WP_015709814.1	[FeFe]_Group_C2	1.23e-68
HC21_M0379	WP_009618950.1	[FeFe]_Group_C2	3.43e-54
HC21_M0379	WP_014186347.1	[FeFe]_Group_C2	5.87e-24
HC21_M0379	WP_014186347.1	[FeFe]_Group_C2	7.15e-59
HC21_M0379	WP_014186347.1	[FeFe]_Group_C2	3.7e-22
HC21_M0380	WP_014186754.1	[FeFe]_Group_C2	1.03e-21
HC21_M0381	WP_014186347.1	[FeFe]_Group_C2	1.24e-21
HC21_M0381	WP_014186347.1	[FeFe]_Group_C2	2.25e-57
HC21_M0381	WP_009618950.1	[FeFe]_Group_C2	1.83e-21
HC21_M0381	WP_014186754.1	[FeFe]_Group_C2	2.84e-29
HC21_M0381	WP_013255981.1	[FeFe]_Group_C2	6.14e-22
HC21_M0381	WP_015709814.1	[FeFe]_Group_C2	2.96e-69
HC21_M0381	WP_015709814.1	[FeFe]_Group_C2	4.05e-68
HC21_M0382	WP_014186754.1	[FeFe]_Group_C2	6e-45
HC21_M0382	WP_014186347.1	[FeFe]_Group_C2	9.21e-51
HC21_M0382	WP_014186347.1	[FeFe]_Group_C2	3.51e-42
HC21_M0382	WP_014186754.1	[FeFe]_Group_C2	5.73e-33
HC21_M0382	WP_014186754.1	[FeFe]_Group_C2	3.86e-45
HC21_M0383	WP_014186347.1	[FeFe]_Group_C2	5.67e-22
HC21_M0383	WP_014186754.1	[FeFe]_Group_C2	2.2e-33
HC21_M0383	WP_014186347.1	[FeFe]_Group_C2	2.01e-61
HC21_M0383	WP_014186347.1	[FeFe]_Group_C2	2.5e-37
HC21_M0384	WP_014186754.1	[FeFe]_Group_C2	7.63e-37
HC21_M0384	WP_014186347.1	[FeFe]_Group_C2	1.46e-22
HC21_M0384	WP_014186347.1	[FeFe]_Group_C2	7.96e-22
HC21_M0384	WP_015709814.1	[FeFe]_Group_C2	6.63e-45
HC21_M0384	WP_014186754.1	[FeFe]_Group_C2	9.67e-40
HC21_M0384	WP_014186754.1	[FeFe]_Group_C2	1.34e-42
HC21_M0384	WP_014186754.1	[FeFe]_Group_C2	6.01e-36
HC21_M0384	WP_014186754.1	[FeFe]_Group_C2	9.13e-21
HC21_M0384	WP_014186347.1	[FeFe]_Group_C2	2.01e-24
HC21_M0384	WP_014186347.1	[FeFe]_Group_C2	1.63e-21
HC21_M0385	WP_014186754.1	[FeFe]_Group_C2	4.51e-52
HC21_M0386	WP_014186754.1	[FeFe]_Group_C2	7.38e-24
HC21_M0386	WP_014186754.1	[FeFe]_Group_C2	3.03e-21
HC21_M0387	WP_014186347.1	[FeFe]_Group_C2	1.33e-21
HC21_M0387	WP_014186754.1	[FeFe]_Group_C2	4.24e-39
HC21_M0387	WP_015709814.1	[FeFe]_Group_C2	1.67e-47
HC21_M0387	WP_014186754.1	[FeFe]_Group_C2	2.87e-53
HC21_M0387	WP_015709814.1	[FeFe]_Group_C2	2e-66
HC21_M0387	WP_014186754.1	[FeFe]_Group_C2	3.36e-28
HC21_M0387	WP_015709814.1	[FeFe]_Group_C2	7.52e-66
HC21_M0387	WP_015709814.1	[FeFe]_Group_C2	1.45e-51
HC21_M0387	WP_015709814.1	[FeFe]_Group_C2	8.1e-57
HC21_M0387	WP_015709814.1	[FeFe]_Group_C2	3.95e-68
HC21_M0387	WP_014186347.1	[FeFe]_Group_C2	2.74e-24
HC21_M0387	WP_014186754.1	[FeFe]_Group_C2	1.44e-53
HC21_M0387	WP_014186754.1	[FeFe]_Group_C2	4.03e-30
HC21_M0387	WP_014186754.1	[FeFe]_Group_C2	2.16e-34
HC21_M0387	WP_015709814.1	[FeFe]_Group_C2	4.09e-30
HC21_M0388	WP_014186754.1	[FeFe]_Group_C2	7.46e-32
HC21_M0388	WP_014186754.1	[FeFe]_Group_C2	9.21e-29
HC21_M0388	WP_014186754.1	[FeFe]_Group_C2	5.7e-39
HC21_M0389	WP_015709814.1	[FeFe]_Group_C2	3.58e-31
HC21_M0389	WP_013757426.1	[FeFe]_Group_C2	6.39e-21
HC21_M0389	WP_014186754.1	[FeFe]_Group_C2	2.92e-37
HC21_M0389	WP_014186754.1	[FeFe]_Group_C2	1.14e-94
HC21_M0389	WP_014186754.1	[FeFe]_Group_C2	4.19e-63
HC21_M0389	WP_015709814.1	[FeFe]_Group_C2	3.16e-51
HC21_M0389	WP_014186754.1	[FeFe]_Group_C2	1.43e-22
HC21_M0389	WP_014186754.1	[FeFe]_Group_C2	2.79e-61
HC21_M0390	WP_015709814.1	[FeFe]_Group_C2	2.99e-73
HC21_M0390	WP_015709814.1	[FeFe]_Group_C2	1.47e-49
HC21_M0390	WP_015709814.1	[FeFe]_Group_C2	3.83e-68
HC21_M0390	WP_014186347.1	[FeFe]_Group_C2	4.36e-25
HC21_M0390	WP_014186754.1	[FeFe]_Group_C2	4.73e-45
HC21_M0390	WP_015709814.1	[FeFe]_Group_C2	6.96e-60
HC21_M0390	WP_015709814.1	[FeFe]_Group_C2	7.54e-60
HC21_M0390	WP_015709814.1	[FeFe]_Group_C2	3.33e-24
HC21_M0390	WP_014186347.1	[FeFe]_Group_C2	2.08e-24
HC21_M0390	WP_015709814.1	[FeFe]_Group_C2	5.1e-65
HC21_M0390	WP_013757426.1	[FeFe]_Group_C2	1.68e-22
HC21_M0390	WP_014186754.1	[FeFe]_Group_C2	1.2e-29
HC21_M0390	WP_015709814.1	[FeFe]_Group_C2	3.66e-67
HC21_M0390	WP_014186347.1	[FeFe]_Group_C2	1.36e-53
HC21_M0391	WP_014186347.1	[FeFe]_Group_C2	8.32e-63
HC21_M0391	WP_014186347.1	[FeFe]_Group_C2	4.65e-33
HC21_M0391	WP_014186754.1	[FeFe]_Group_C2	2.09e-32
HC21_M0391	WP_014186347.1	[FeFe]_Group_C2	3.75e-32
HC21_M0393	WP_014186754.1	[FeFe]_Group_C2	1.85e-31
HC21_M0393	WP_014186754.1	[FeFe]_Group_C2	5.52e-28
HC21_M0394	WP_014186754.1	[FeFe]_Group_C2	3.86e-32
HC21_M0394	WP_014186754.1	[FeFe]_Group_C2	3.42e-40
HC21_M0394	WP_014186754.1	[FeFe]_Group_C2	2.06e-21
HC21_M0394	WP_014186754.1	[FeFe]_Group_C2	3.21e-43
HC21_M0395	WP_014186347.1	[FeFe]_Group_C2	2.06e-85
HC21_M0395	WP_014186347.1	[FeFe]_Group_C2	3.35e-67
HC21_M0395	WP_014186754.1	[FeFe]_Group_C2	2.68e-32
HC21_M0395	WP_014186347.1	[FeFe]_Group_C2	2.19e-66
HC21_M0395	WP_015709814.1	[FeFe]_Group_C2	3.12e-55
HC21_M0395	WP_014186347.1	[FeFe]_Group_C2	1.64e-48
HC21_M0395	WP_014186347.1	[FeFe]_Group_C2	3.02e-59
HC21_M0395	WP_014186754.1	[FeFe]_Group_C2	1.6e-71
HC21_M0395	WP_014186347.1	[FeFe]_Group_C2	6.4e-57
HC21_M0395	WP_014186347.1	[FeFe]_Group_C2	1.05e-59
HC21_M0395	WP_014186347.1	[FeFe]_Group_C2	3.2e-66
HC21_M0395	WP_009618950.1	[FeFe]_Group_C2	6.58e-64
HC21_M0395	WP_014186347.1	[FeFe]_Group_C2	1.76e-55
HC21_M0395	WP_009618950.1	[FeFe]_Group_C2	1.58e-91
HC21_M0395	WP_009618950.1	[FeFe]_Group_C2	4.45e-23
HC21_M0395	WP_014186347.1	[FeFe]_Group_C2	2.52e-54
HC21_M0395	WP_014186347.1	[FeFe]_Group_C2	5.87e-29
HC21_M0395	WP_014186754.1	[FeFe]_Group_C2	2.07e-62
HC21_M0395	WP_014186347.1	[FeFe]_Group_C2	1.29e-66
HC21_M0395	WP_014186347.1	[FeFe]_Group_C2	1.94e-47
HC21_M0395	WP_014186347.1	[FeFe]_Group_C2	8.51e-92
HC21_M0395	WP_014186347.1	[FeFe]_Group_C2	5.04e-52
HC21_M0396	WP_015709814.1	[FeFe]_Group_C2	8.42e-48
HC21_M0396	WP_015709814.1	[FeFe]_Group_C2	5.71e-47
HC21_M0396	WP_015709814.1	[FeFe]_Group_C2	1.76e-33
HC21_M0396	WP_015709814.1	[FeFe]_Group_C2	1.11e-37
HC21_M0396	WP_014186347.1	[FeFe]_Group_C2	1.29e-29
HC21_M0396	WP_014186347.1	[FeFe]_Group_C2	8.1e-21
HC21_M0396	WP_014186754.1	[FeFe]_Group_C2	3.5e-39
HC21_M0396	WP_014186754.1	[FeFe]_Group_C2	2.99e-44
HC21_M0396	WP_014186347.1	[FeFe]_Group_C2	1.16e-61
HC21_M0396	WP_015709814.1	[FeFe]_Group_C2	1.5e-40
HC21_M0396	WP_015709814.1	[FeFe]_Group_C2	2.64e-25
HC21_M0396	WP_015709814.1	[FeFe]_Group_C2	2.3e-39
HC21_M0396	WP_014186347.1	[FeFe]_Group_C2	3e-24
HC21_M0396	WP_015709814.1	[FeFe]_Group_C2	1.56e-75
HC21_M0396	WP_014186754.1	[FeFe]_Group_C2	1.01e-60
HC21_M0396	WP_015709814.1	[FeFe]_Group_C2	7.48e-22
HC21_M0396	WP_015709814.1	[FeFe]_Group_C2	1.15e-41
HC21_M0397	WP_014186754.1	[FeFe]_Group_C2	3.54e-33
HC21_M0397	WP_014186754.1	[FeFe]_Group_C2	2.67e-21
HC21_M0397	WP_014186754.1	[FeFe]_Group_C2	2.29e-32
HC21_M0397	WP_014186754.1	[FeFe]_Group_C2	2.87e-33
HC21_M0398	WP_014186754.1	[FeFe]_Group_C2	3.21e-42
HC21_M0398	WP_014186754.1	[FeFe]_Group_C2	1.44e-39
HC21_M0398	WP_014186754.1	[FeFe]_Group_C2	3.61e-25
HC21_M0398	WP_014186754.1	[FeFe]_Group_C2	2.47e-33
HC21_M0398	WP_015709814.1	[FeFe]_Group_C2	6.21e-65
HC21_M0398	WP_015709814.1	[FeFe]_Group_C2	3.52e-58
HC21_M0398	WP_009618950.1	[FeFe]_Group_C2	3.9e-60
HC21_M0398	WP_014186754.1	[FeFe]_Group_C2	9.6e-34
HC21_M0398	WP_015709814.1	[FeFe]_Group_C2	1.07e-26
HC21_M0398	WP_014186754.1	[FeFe]_Group_C2	7.05e-32
HC21_M0398	WP_014186754.1	[FeFe]_Group_C2	1.38e-40
HC21_M0398	WP_014186754.1	[FeFe]_Group_C2	5.29e-32
HC21_M0398	WP_014186347.1	[FeFe]_Group_C2	2.21e-21
HC21_M0398	WP_015709814.1	[FeFe]_Group_C2	2.7e-57
HC21_M0398	WP_014186754.1	[FeFe]_Group_C2	4.82e-28
HC21_M0398	WP_014186754.1	[FeFe]_Group_C2	2.69e-40
HC21_M0398	WP_014186754.1	[FeFe]_Group_C2	2.76e-41
HC21_M0398	WP_015709814.1	[FeFe]_Group_C2	4.97e-60
HC21_M0398	WP_014186754.1	[FeFe]_Group_C2	1.12e-27
HC21_M0398	WP_014186754.1	[FeFe]_Group_C2	1.38e-37
HC21_M0398	WP_014186754.1	[FeFe]_Group_C2	9.53e-37
HC21_M0399	WP_014186754.1	[FeFe]_Group_C2	1.31e-24
HC21_M0399	WP_014186754.1	[FeFe]_Group_C2	1.99e-28
HC21_M0399	WP_014186754.1	[FeFe]_Group_C2	9.72e-35
HC21_M0400	WP_015709814.1	[FeFe]_Group_C2	1.56e-37
HC21_M0400	WP_015709814.1	[FeFe]_Group_C2	1.66e-58
HC21_M0400	WP_014186754.1	[FeFe]_Group_C2	5.91e-31
HC21_M0400	WP_014186347.1	[FeFe]_Group_C2	6.09e-23
HC21_M0400	WP_015709814.1	[FeFe]_Group_C2	1.79e-56
HC21_M0400	WP_014186347.1	[FeFe]_Group_C2	8.98e-24
HC21_M0400	WP_014186754.1	[FeFe]_Group_C2	2.76e-37
HC21_M0400	WP_015709814.1	[FeFe]_Group_C2	9.65e-51
HC21_M0400	WP_015709814.1	[FeFe]_Group_C2	2.31e-54
HC21_M0400	WP_014186347.1	[FeFe]_Group_C2	7.26e-25
HC21_M0400	WP_015709814.1	[FeFe]_Group_C2	7.29e-67
HC21_M0400	WP_009618950.1	[FeFe]_Group_C2	5.54e-58
HC21_M0400	WP_015709814.1	[FeFe]_Group_C2	1.76e-37
HC21_M0400	WP_014186347.1	[FeFe]_Group_C2	5.85e-60
HC21_M0400	WP_015709814.1	[FeFe]_Group_C2	4.74e-34
HC21_M0400	WP_014186347.1	[FeFe]_Group_C2	1.78e-25
HC21_M0400	WP_009618950.1	[FeFe]_Group_C2	1.07e-50
HC21_M0402	WP_014186347.1	[FeFe]_Group_C2	2.97e-55
HC21_M0402	WP_014186347.1	[FeFe]_Group_C2	1.3e-24
HC21_M0402	WP_014186347.1	[FeFe]_Group_C2	4.01e-61
HC21_M0402	WP_014186754.1	[FeFe]_Group_C2	4.17e-25
HC21_M0402	WP_009618950.1	[FeFe]_Group_C2	4.37e-22
HC21_M0402	WP_014186754.1	[FeFe]_Group_C2	1.6e-23
HC21_M0402	WP_009618950.1	[FeFe]_Group_C2	2e-37
HC21_M0402	WP_014186347.1	[FeFe]_Group_C2	5.97e-23
HC21_M0402	WP_015709814.1	[FeFe]_Group_C2	1.56e-31
HC21_M0402	WP_009618950.1	[FeFe]_Group_C2	2.12e-51
HC21_M0402	WP_014186754.1	[FeFe]_Group_C2	1.97e-66
HC21_M0402	WP_014186754.1	[FeFe]_Group_C2	2.48e-43
HC21_M0403	WP_014186347.1	[FeFe]_Group_C2	1.25e-50
HC21_M0403	WP_014186754.1	[FeFe]_Group_C2	6.04e-40
HC21_M0405	WP_015709814.1	[FeFe]_Group_C2	3.97e-38
HC21_M0405	WP_014186347.1	[FeFe]_Group_C2	3.7e-68
HC21_M0405	WP_014186347.1	[FeFe]_Group_C2	1.06e-95
HC21_M0405	WP_015709814.1	[FeFe]_Group_C2	5.31e-47
HC21_M0405	WP_009618950.1	[FeFe]_Group_C2	4.06e-85
HC21_M0405	WP_014186347.1	[FeFe]_Group_C2	1.84e-21
HC21_M0405	WP_015709814.1	[FeFe]_Group_C2	2.64e-39
HC21_M0405	WP_014186347.1	[FeFe]_Group_C2	3.72e-84
HC21_M0405	WP_014186347.1	[FeFe]_Group_C2	5.19e-98
HC21_M0405	WP_014186347.1	[FeFe]_Group_C2	5.52e-22
HC21_M0405	WP_015709814.1	[FeFe]_Group_C2	1.94e-55
HC21_M0405	WP_014186347.1	[FeFe]_Group_C2	3.15e-55
HC21_M0405	WP_015709814.1	[FeFe]_Group_C2	7.26e-49
HC21_M0405	WP_014186754.1	[FeFe]_Group_C2	8.24e-33
HC21_M0405	WP_015709814.1	[FeFe]_Group_C2	7.41e-69
HC21_M0405	WP_014186347.1	[FeFe]_Group_C2	1.15e-21
HC21_M0405	WP_015709814.1	[FeFe]_Group_C2	9.16e-25
HC21_M0405	WP_014186754.1	[FeFe]_Group_C2	7.98e-23
HC21_M0405	WP_014186347.1	[FeFe]_Group_C2	1.44e-24
HC21_M0405	WP_014186347.1	[FeFe]_Group_C2	6.25e-85
HC21_M0405	WP_015713064.1	[FeFe]_Group_C2	8.53e-22
HC21_M0405	WP_014186754.1	[FeFe]_Group_C2	6.41e-22
HC21_M0405	WP_014186347.1	[FeFe]_Group_C2	5.1e-23
HC21_M0405	WP_015709814.1	[FeFe]_Group_C2	8.9e-50
HC21_M0405	WP_015709814.1	[FeFe]_Group_C2	1.15e-68
HC21_M0405	WP_014186347.1	[FeFe]_Group_C2	1.26e-60
HC21_M0405	WP_014186347.1	[FeFe]_Group_C2	2.97e-65
HC21_M0405	WP_014186754.1	[FeFe]_Group_C2	6.73e-22
HC21_M0405	WP_015709814.1	[FeFe]_Group_C2	1.5e-38
HC21_M0405	WP_014186347.1	[FeFe]_Group_C2	3.02e-72
HC21_M0405	WP_014186347.1	[FeFe]_Group_C2	2.14e-23
HC21_M0405	WP_014186347.1	[FeFe]_Group_C2	1.44e-58
HC21_M0405	WP_015713064.1	[FeFe]_Group_C2	3.11e-22
HC21_M0405	WP_009618950.1	[FeFe]_Group_C2	1.31e-57
HC21_M0406	WP_014186754.1	[FeFe]_Group_C2	2.33e-27
HC21_M0406	WP_015709814.1	[FeFe]_Group_C2	3.91e-75
HC21_M0406	WP_015709814.1	[FeFe]_Group_C2	4.27e-70
HC21_M0406	WP_015709814.1	[FeFe]_Group_C2	1.55e-73
HC21_M0406	WP_015709814.1	[FeFe]_Group_C2	1.89e-21
HC21_M0406	WP_014186754.1	[FeFe]_Group_C2	3.9e-42
HC21_M0406	WP_014186754.1	[FeFe]_Group_C2	3.78e-23
HC21_M0406	WP_015709814.1	[FeFe]_Group_C2	1.41e-74
HC21_M0407	WP_014186754.1	[FeFe]_Group_C2	8.82e-26
HC21_M0407	WP_014186754.1	[FeFe]_Group_C2	7.74e-31
HC21_M0407	WP_014186754.1	[FeFe]_Group_C2	7.66e-35
HC21_M0407	WP_014186754.1	[FeFe]_Group_C2	4.03e-33
HC21_M0407	WP_014186754.1	[FeFe]_Group_C2	7.58e-31
HC21_M0407	WP_014186754.1	[FeFe]_Group_C2	1.32e-31
HC21_M0407	WP_014186754.1	[FeFe]_Group_C2	1.45e-29
HC21_M0407	WP_014186754.1	[FeFe]_Group_C2	1.41e-25
HC21_M0407	WP_014186754.1	[FeFe]_Group_C2	1.4e-37
HC21_M0407	WP_014186754.1	[FeFe]_Group_C2	3.93e-28
HC21_M0407	WP_014186754.1	[FeFe]_Group_C2	5.61e-30
HC21_M0407	WP_014186754.1	[FeFe]_Group_C2	3.04e-30
HC21_M0407	WP_014186754.1	[FeFe]_Group_C2	1.53e-32
HC21_M0407	WP_014186754.1	[FeFe]_Group_C2	3.82e-46
HC21_M0407	WP_014186754.1	[FeFe]_Group_C2	1.39e-79
HC21_M0407	WP_014186754.1	[FeFe]_Group_C2	5.82e-35
HC21_M0407	WP_014186754.1	[FeFe]_Group_C2	1.44e-36
HC21_M0407	WP_015709814.1	[FeFe]_Group_C2	1.61e-33
HC21_M0407	WP_014186754.1	[FeFe]_Group_C2	2.23e-40
HC21_M0407	WP_014186754.1	[FeFe]_Group_C2	4.14e-37
HC21_M0407	WP_014186754.1	[FeFe]_Group_C2	3.29e-29
HC21_M0407	WP_014186754.1	[FeFe]_Group_C2	9.44e-27
HC21_M0407	WP_014186754.1	[FeFe]_Group_C2	3.16e-37
HC21_M0407	WP_014186754.1	[FeFe]_Group_C2	4.51e-31
HC21_M0407	WP_014186754.1	[FeFe]_Group_C2	9.72e-21
HC21_M0407	WP_014186754.1	[FeFe]_Group_C2	5.18e-34
HC21_M0407	WP_014186754.1	[FeFe]_Group_C2	2.51e-36
HC21_M0408	WP_015709814.1	[FeFe]_Group_C2	1.39e-21
HC21_M0408	WP_014186754.1	[FeFe]_Group_C2	1.47e-21
HC21_M0409	WP_014186347.1	[FeFe]_Group_C2	3.58e-64
HC21_M0409	WP_014186347.1	[FeFe]_Group_C2	1.65e-53
HC21_M0409	WP_015709814.1	[FeFe]_Group_C2	7.18e-25
HC21_M0409	WP_014186347.1	[FeFe]_Group_C2	8.96e-76
HC21_M0409	WP_014186347.1	[FeFe]_Group_C2	5.75e-91
HC21_M0409	WP_014186347.1	[FeFe]_Group_C2	2.79e-52
HC21_M0409	WP_014186347.1	[FeFe]_Group_C2	3.99e-26
HC21_M0409	WP_014186754.1	[FeFe]_Group_C2	2.77e-27
HC21_M0409	WP_014186754.1	[FeFe]_Group_C2	9.28e-21
HC21_M0409	WP_009618950.1	[FeFe]_Group_C2	3.51e-43
HC21_M0409	WP_015709814.1	[FeFe]_Group_C2	5.75e-68
HC21_M0409	WP_014186347.1	[FeFe]_Group_C2	2.43e-59
HC21_M0410	WP_014186754.1	[FeFe]_Group_C2	3.31e-23
HC21_M0410	WP_014186754.1	[FeFe]_Group_C2	1.49e-26
HC21_M0410	WP_015709814.1	[FeFe]_Group_C2	1.85e-23
HC21_M0410	WP_014186754.1	[FeFe]_Group_C2	5.47e-30
HC21_M0410	WP_015709814.1	[FeFe]_Group_C2	1.3e-75
HC21_M0410	WP_015709814.1	[FeFe]_Group_C2	3.94e-70
HC21_M0411	WP_014186347.1	[FeFe]_Group_C2	3.49e-61
HC21_M0411	WP_014186754.1	[FeFe]_Group_C2	1.51e-23
HC21_M0411	WP_014186754.1	[FeFe]_Group_C2	3.7e-55
HC21_M0411	WP_014186347.1	[FeFe]_Group_C2	3.02e-21
HC21_M0411	WP_014186754.1	[FeFe]_Group_C2	1.73e-49
HC21_M0411	WP_014186754.1	[FeFe]_Group_C2	3.1e-31
HC21_M0411	WP_009618950.1	[FeFe]_Group_C2	9.62e-21
HC21_M0411	WP_014186754.1	[FeFe]_Group_C2	5.22e-46
HC21_M0411	WP_015709814.1	[FeFe]_Group_C2	1.8e-65
HC21_M0411	WP_014186347.1	[FeFe]_Group_C2	1.41e-21
HC21_M0411	WP_014186754.1	[FeFe]_Group_C2	4.5e-23
HC21_M0411	WP_014186754.1	[FeFe]_Group_C2	1.72e-37
HC21_M0412	WP_014186754.1	[FeFe]_Group_C2	4.46e-34
HC21_M0412	WP_014186754.1	[FeFe]_Group_C2	1.84e-28
HC21_M0413	WP_014186754.1	[FeFe]_Group_C2	4.97e-25
HC21_M0414	WP_014186754.1	[FeFe]_Group_C2	8.5e-26
HC21_M0415	WP_014186754.1	[FeFe]_Group_C2	2.14e-56
HC21_M0415	WP_014186754.1	[FeFe]_Group_C2	8.43e-44
HC21_M0415	WP_014186754.1	[FeFe]_Group_C2	6.32e-32
HC21_M0416	WP_014186754.1	[FeFe]_Group_C2	2.85e-22
HC21_M0416	WP_014186754.1	[FeFe]_Group_C2	2.15e-33
HC21_M0417	WP_014186754.1	[FeFe]_Group_C2	8.01e-27
HC21_M0417	WP_015709814.1	[FeFe]_Group_C2	2.36e-34
HC21_M0417	WP_014186754.1	[FeFe]_Group_C2	4.48e-26
HC21_M0417	WP_015709814.1	[FeFe]_Group_C2	7.3e-54
HC21_M0417	WP_015709814.1	[FeFe]_Group_C2	1.33e-45
HC21_M0417	WP_014186347.1	[FeFe]_Group_C2	1.63e-22
HC21_M0417	WP_014186347.1	[FeFe]_Group_C2	4.44e-22
HC21_M0417	WP_015709814.1	[FeFe]_Group_C2	1.52e-55
HC21_M0417	WP_015709814.1	[FeFe]_Group_C2	2.75e-50
HC21_M0417	WP_014186754.1	[FeFe]_Group_C2	2.49e-50
HC21_M0417	WP_015709814.1	[FeFe]_Group_C2	7.5e-42
HC21_M0417	WP_015709814.1	[FeFe]_Group_C2	5.31e-71
HC21_M0417	WP_015709814.1	[FeFe]_Group_C2	4.56e-32
HC21_M0417	WP_015709814.1	[FeFe]_Group_C2	1.82e-49
HC21_M0417	WP_015709814.1	[FeFe]_Group_C2	7.93e-22
HC21_M0417	WP_015709814.1	[FeFe]_Group_C2	5.98e-66
HC21_M0417	WP_015709814.1	[FeFe]_Group_C2	8.5e-57
HC21_M0417	WP_014186347.1	[FeFe]_Group_C2	6.12e-23
HC21_M0417	WP_015709814.1	[FeFe]_Group_C2	1.31e-59
HC21_M0417	WP_015709814.1	[FeFe]_Group_C2	2.44e-24
HC21_M0417	WP_015709814.1	[FeFe]_Group_C2	1.42e-40
HC21_M0417	WP_015709814.1	[FeFe]_Group_C2	3.89e-63
HC21_M0417	WP_015709814.1	[FeFe]_Group_C2	3.78e-55
HC21_M0417	WP_009618950.1	[FeFe]_Group_C2	4.2e-31
HC21_M0417	WP_013757426.1	[FeFe]_Group_C2	2.53e-21
HC21_M0417	WP_015709814.1	[FeFe]_Group_C2	1.05e-49
HC21_M0418	WP_014186754.1	[FeFe]_Group_C2	1.81e-29
HC21_M0418	WP_014186754.1	[FeFe]_Group_C2	2.41e-32
HC21_M0418	WP_015709814.1	[FeFe]_Group_C2	1.67e-65
HC21_M0418	WP_014186754.1	[FeFe]_Group_C2	1.68e-25
HC21_M0418	WP_015709814.1	[FeFe]_Group_C2	2.58e-79
HC21_M0418	WP_015709814.1	[FeFe]_Group_C2	2.04e-51
HC21_M0418	WP_014186754.1	[FeFe]_Group_C2	4.23e-47
HC21_M0418	WP_014186754.1	[FeFe]_Group_C2	1.21e-25
HC21_M0418	WP_015709814.1	[FeFe]_Group_C2	1.08e-59
HC21_M0418	WP_014186347.1	[FeFe]_Group_C2	8.94e-24
[truncated: 1,069,378 more chars]
